# Chromosome-scale genome assembly for Yellow Wood sorrel, *Oxalis stricta*

**DOI:** 10.1101/2025.06.26.661616

**Authors:** Joshua C. Wood, John P. Hamilton, Brieanne Vaillancourt, Julia Brose, Patrick P. Edger, C. Robin Buell

## Abstract

Yellow wood sorrel (*Oxalis stricta* L.), also known as sourgrass, juicy fruit, or sheep weed, is a member of the Oxalidaceae family. Yellow wood sorrel is commonly considered a weed and while native to North America, it is distributed across Europe, Asia, and Africa. To date, only two other genomes from the Oxalidaceae family have been published, star fruit (*Averrhoa carambola* L.) and *Oxalis articulata* Savingy. Here, we present a chromosome-scale assembly for *O. stricta*, revealing its allotetraploid nature and synteny within its two subgenomes as well as synteny with *A. carambola* and *O. articulata*. Using Oxford Nanopore Technologies long-read sequences coupled with chromatin capture sequencing, we generated a 436 Mb chromosome-scale assembly of *O. stricta* with a scaffold N50 length of 36.2 Mb that is anchored to 12 chromosomes across the two subgenomes. Assessment of the final genome assembly using the Long Terminal Repeat Assembly Index yielded a score of 13.12 and assessment of Benchmarking Universal Single Copy Orthologs revealed 99.3% complete orthologs; both metrics are suggestive of a high-quality reference genome. Total repetitive sequence content in the *O. stricta* genome was 39.7% with retroelements being the largest class of transposable elements. Annotation of protein-coding genes yielded 61,550 high confidence genes encoding 115,089 gene models. Synteny between the two *O. stricta* subgenomes was present in 91 syntenic blocks containing 40,705 genes, of which, 76.6% were present in 1:1 syntenic relationships between the two subgenomes. The availability of an annotated chromosome-scale high quality genome assembly for *O. stricta* will provide a launching point to understand the high fecundity of this weed and provide further foundation for comparative genomics within the Oxalidaceae.

## Supplementary Tables for "Chromosome-scale genome assembly for Yellow Wood sorrel, *Oxalis stricta*" (part 1 of 3)

### Sheet: TableS1
Supplementary Table 1. Sequence datasets used in this study
Library Strategy	BioProject	BioSample	SRA Accession	Description
WGS	PRJNA856298	SAMN29543860	SRR20016388	Oxalis stricta, mature leaf
ONT WGS	PRJNA856298	SAMN29543861	SRR28312168	Oxalis stricta, mature leaf
ONT WGS	PRJNA856298	SAMN29543861	SRR28312167	Oxalis stricta, mature leaf
ONT WGS	PRJNA856298	SAMN29543861	SRR28312166	Oxalis stricta, mature leaf
ONT WGS	PRJNA856298	SAMN29543861	SRR28312165	Oxalis stricta, mature leaf
HiC	PRJNA856298	SAMN40394187	SRR28316839	Oxalis stricta, mature leaf
HiC	PRJNA856298	SAMN40394187	SRR28316838	Oxalis stricta, mature leaf
ONT cDNA	PRJNA856298	SAMN29543850	SRR28314250	Oxalis stricta, mature leaf, 10am harvest, biological replicates 1, 2, 3
ONT cDNA	PRJNA856298	SAMN29543859	SRR28314248	Oxalis stricta, mature leaf, control, biological replicates 1, 2, 3
ONT cDNA	PRJNA856298	SAMN29543859	SRR28314245	Oxalis stricta, mature leaf, control, biological replicates 1, 2, 3
ONT cDNA	PRJNA856298	SAMN29543848	SRR28314247	Oxalis stricta, fibrous root, control, biological replicates 1, 2, 3
ONT cDNA	PRJNA856298	SAMN29543867	SRR28314244	Oxalis stricta, stem, control, biological replicates 1, 2, 3
ONT cDNA	PRJNA856298	SAMN29543867	SRR28314243	Oxalis stricta, stem, control, biological replicates 1, 2, 3
ONT cDNA	PRJNA856298	SAMN29543863	SRR28314246	Oxalis stricta, mature leaf, heat treatment, biological replicates 1, 2, 3
ONT cDNA	PRJNA856298	SAMN29543864	SRR28314249	Oxalis stricta, mature leaf, methyl jasmonate (MeJA) treatment, biological replicates 1, 2, 3
RNA-Seq	PRJNA856298	SAMN29543853	SRR20016422	Oxalis stricta, mature leaf, 2pm harvest, biological replicate 1
RNA-Seq	PRJNA856298	SAMN29543853	SRR20016421	Oxalis stricta, mature leaf, 2pm harvest, biological replicate 2
RNA-Seq	PRJNA856298	SAMN29543853	SRR20016420	Oxalis stricta, mature leaf, 2pm harvest, biological replicate 3
RNA-Seq	PRJNA856298	SAMN29543856	SRR20016413	Oxalis stricta, mature leaf, 6pm harvest, biological replicate 1
RNA-Seq	PRJNA856298	SAMN29543856	SRR20016412	Oxalis stricta, mature leaf, 6pm harvest, biological replicate 2
RNA-Seq	PRJNA856298	SAMN29543856	SRR20016411	Oxalis stricta, mature leaf, 6pm harvest, biological replicate 3
RNA-Seq	PRJNA856298	SAMN29543851	SRR28360465	Oxalis stricta, mature leaf, 10pm harvest, biological replicate 1
RNA-Seq	PRJNA856298	SAMN29543851	SRR20016384	Oxalis stricta, mature leaf, 10pm harvest, biological replicate 2
RNA-Seq	PRJNA856298	SAMN29543852	SRR20016425	Oxalis stricta, mature leaf, 2am harvest, biological replicate 1
RNA-Seq	PRJNA856298	SAMN29543852	SRR20016424	Oxalis stricta, mature leaf, 2am harvest, biological replicate 2
RNA-Seq	PRJNA856298	SAMN29543852	SRR20016423	Oxalis stricta, mature leaf, 2am harvest, biological replicate 3
RNA-Seq	PRJNA856298	SAMN29543855	SRR20016418	Oxalis stricta, mature leaf, 6am end harvest, biological replicate 2
RNA-Seq	PRJNA856298	SAMN29543855	SRR20016417	Oxalis stricta, mature leaf, 6am end harvest, biological replicate 3
RNA-Seq	PRJNA856298	SAMN29543859	SRR28360466	Oxalis stricta, mature leaf, control, biological replicate 1
RNA-Seq	PRJNA856298	SAMN29543859	SRR20016406	Oxalis stricta, mature leaf, control, biological replicate 2
RNA-Seq	PRJNA856298	SAMN29543859	SRR28360464	Oxalis stricta, mature leaf, control, biological replicate 3
RNA-Seq	PRJNA856298	SAMN29543848	SRR20016415	Oxalis stricta, fibrous root, control, biological replicate 1
RNA-Seq	PRJNA856298	SAMN29543848	SRR28360463	Oxalis stricta, fibrous root, control, biological replicate 2
RNA-Seq	PRJNA856298	SAMN29543867	SRR20016390	Oxalis stricta, stem, control, biological replicate 1
RNA-Seq	PRJNA856298	SAMN29543867	SRR20016389	Oxalis stricta, stem, control, biological replicate 2
RNA-Seq	PRJNA856298	SAMN29543867	SRR28360458	Oxalis stricta, stem, control, biological replicate 3
RNA-Seq	PRJNA856298	SAMN29543847	SRR28360457	Oxalis stricta, closed flower, biological replicate 1
RNA-Seq	PRJNA856298	SAMN29543847	SRR20016426	Oxalis stricta, closed flower, biological replicate 3
RNA-Seq	PRJNA856298	SAMN29543866	SRR20016394	Oxalis stricta, open flower, biological replicate 1
RNA-Seq	PRJNA856298	SAMN29543866	SRR20016392	Oxalis stricta, open flower, biological replicate 2
RNA-Seq	PRJNA856298	SAMN29543866	SRR20016391	Oxalis stricta, open flower, biological replicate 3
RNA-Seq	PRJNA856298	SAMN29543865	SRR20016396	Oxalis stricta, mature leaf, salt treatment, biological replicate 1
RNA-Seq	PRJNA856298	SAMN29543865	SRR20016395	Oxalis stricta, mature leaf, salt treatment, biological replicate 2
RNA-Seq	PRJNA856298	SAMN29543865	SRR28360462	Oxalis stricta, mature leaf, salt treatment, biological replicate 3
RNA-Seq	PRJNA856298	SAMN29543849	SRR20016404	Oxalis stricta, fibrous root, salt treatment, biological replicate 1
RNA-Seq	PRJNA856298	SAMN29543849	SRR20016393	Oxalis stricta, fibrous root, salt treatment, biological replicate 2
RNA-Seq	PRJNA856298	SAMN29543849	SRR20016387	Oxalis stricta, fibrous root, salt treatment, biological replicate 3
RNA-Seq	PRJNA856298	SAMN29543858	SRR20016409	Oxalis stricta, mature leaf, cold treatment, biological replicate 1
RNA-Seq	PRJNA856298	SAMN29543858	SRR20016408	Oxalis stricta, mature leaf, cold treatment, biological replicate 2
RNA-Seq	PRJNA856298	SAMN29543858	SRR20016407	Oxalis stricta, mature leaf, cold treatment, biological replicate 3
RNA-Seq	PRJNA856298	SAMN29543863	SRR20016401	Oxalis stricta, mature leaf, heat treatment, biological replicate 1
RNA-Seq	PRJNA856298	SAMN29543863	SRR20016400	Oxalis stricta, mature leaf, heat treatment, biological replicate 2
RNA-Seq	PRJNA856298	SAMN29543863	SRR28360459	Oxalis stricta, mature leaf, heat treatment, biological replicate 3
RNA-Seq	PRJNA856298	SAMN29543862	SRR20016405	Oxalis stricta, mature leaf, drought treatment, biological replicate 1
RNA-Seq	PRJNA856298	SAMN29543862	SRR20016403	Oxalis stricta, mature leaf, drought treatment, biological replicate 2
RNA-Seq	PRJNA856298	SAMN29543864	SRR20016399	Oxalis stricta, mature leaf, methyl jasmonate (MeJA) treatment, biological replicate 1
RNA-Seq	PRJNA856298	SAMN29543864	SRR20016398	Oxalis stricta, mature leaf, methyl jasmonate (MeJA) treatment, biological replicate 2
RNA-Seq	PRJNA856298	SAMN29543864	SRR20016397	Oxalis stricta, mature leaf, methyl jasmonate (MeJA) treatment, biological replicate 3
RNA-Seq	PRJNA856298	SAMN29543857	SRR20016410	Oxalis stricta, mature leaf, BTH treatment, biological replicate 1
RNA-Seq	PRJNA856298	SAMN29543857	SRR28360461	Oxalis stricta, mature leaf, BTH treatment, biological replicate 2
RNA-Seq	PRJNA856298	SAMN29543857	SRR28360460	Oxalis stricta, mature leaf, BTH treatment, biological replicate 3

### Sheet: TableS2
Supplementary Table 2. Oxford Nanopore Technologies whole genome shotgun sequence reads used in the Oxalis stricta assembly.
All Pass Reads					Pass Reads >= 10 kb
Total Reads	Total bp	N50 (bp)	Coverage*		Total Reads	Total bp	N50 (bp)	Coverage*
2310251	48439600248	35076	89.2074		1466806	44947505195	37176	82.7763
*Coverage based on a genome size of 543 Mb for Oxalis stricta

### Sheet: TableS3
Supplementary Table 3. Assembly statistics for the Oxalis stricta assembly
Number of scaffolds	99
Total size of scaffolds	436804292
Longest scaffold	46270890
Shortest scaffold	10023
Number of scaffolds > 1K nt	99
Number of scaffolds > 10K nt	99
Number of scaffolds > 100K nt	17
Number of scaffolds > 1M nt	12
Number of scaffolds > 10M nt	12
Mean scaffold size	4412165
Median scaffold size	25000
N50 scaffold length	36226067
L50 scaffold count	6

### Sheet: TableS4
Supplementary Table 4. Pseudomolecule lengths and gap content for the Oxalis strica assembly
Pseudomolecules	Total Pseudomolecule Length (bp)	Total Sequence Length (bp)	Total Gap Length (bp)	Gaps
chr01_A	46270890	46269387	1503	3
chr01_B	46093068	46092066	1002	2
chr02_A	41297892	41293884	4008	8
chr02_B	39549161	39548660	501	1
chr03_A	36921660	36921660	0	0
chr03_B	36226067	36222560	3507	7
chr04_A	35667721	35665216	2505	5
chr04_B	35244542	35244041	501	1
chr05_A	31471974	31470471	1503	3
chr05_B	30763170	30763170	0	0
chr06_A	27369382	27369382	0	0
chr06_B	26919296	26918294	1002	2
Total Pseudomolecules	433794823	433778791	16032	32
Unanchored Scaffolds	3009469	3007465	2004	4
Total Assembly	436804292	436786256	18036	36

### Sheet: TableS5
Table S5: Benchmarking universal single copy orthologs (BUSCO) results on the Oxalis strica assembly and annotation.
	Genome*				Annotation**
Class of BUSCO	Full Assembly***	Subgenome A	Subgenome B		Working Models	High Confidence Models	Representative HC Models
Complete BUSCOs	1,604 (99.4%)	1,540 (95.5%)	1,551 (96.1%)		1,566 (97.0%)	1,559 (96.6%)	1,554 (96.3%)
Complete and single-copy BUSCOs (S)	257 (15.9%)	1,481 (91.8%)	1,482 (91.8%)		296 (18.3%)	297 (18.4%)	482 (29.9%)
Complete and duplicated BUSCOs (D)	1,347 (83.5%)	59 (3.7%)	69 (4.3%)		1,270 (78.7%)	1,262 (78.2%)	1,072 (66.4%)
Fragmented BUSCOs (F)	4 (0.2%)	20 (1.2%)	24 (1.5%)		36 (2.2%)	38 (2.4%)	40 (2.5%)
Missing BUSCOs (M)	6 (0.4%)	54 (3.3%)	39 (2.4%)		12 (0.8%)	17 (1.0%)	20 (1.2%)
Total BUSCOs searched	1614	1614	1614		1614	1614	1614
*BUSCO v5.5.0 with embryophyta_odb10
**BUSCO v5.4.3 with embryophyta_odb10
*** Full assembly includes unanchored scaffolds

### Sheet: TableS6
Supplementary Table 6. Repetitive sequence content in the Oxalis stricta assembly.
	Number of Elements	Length Occupied	Percentage of Sequence
Retroelements	52566	47939438	0.1098
DNA transposons	18476	12580833	0.0288
Rolling Circles	3044	1648014	0.0038
Unclassified interspersed repeats	401668	110515274	0.253
Small RNA	1156	346405	0.0008
Satellites	832	214231	0.0005
Simple repeats	60	8177	0
Low complexity	0	0	0

### Sheet: TableS7
Supplementary Table 7. Oxalis stricta gene annotation summary.
	Full Genome (including unanchored scaffolds)				Subgenome A				Subgenome B
	Working Models	High Confidence Models	Representative High Confidence Models		Working Models	High Confidence Models	Representative High Confidence Models		Working Models	High Confidence Models	Representative High Confidence Models
Number of Gene Models	121961	115089	61550		60798	57459	30611		60799	57338	30667
Maximum Transcript Length (bp)	26847	26847	26847		16461	15276	15276		16305	13038	13038
Maximum CDS Length (bp)	16461	15276	15276		16461	15276	15276		16305	12816	12816
Average Transcript Length (bp)	1708.37	1766.42	1417.53		1711.42	1767.9	1416.39		1708.34	1767.41	1421.09
Average CDS Length (bp)	1115.24	1145.31	1075.69		1113.19	1142.4	1075.7		1119.24	1150.08	1078.61
Average Exon Length (bp)	306.25	306.2	276.54		307.03	307.07	275.84		305.17	305.09	276.67
Average Intron Length (bp)	239.22	238.19	236.11		239.77	238.83	236.06		238.54	237.43	235.84
Single Exon Transcripts	26496	21250	20488		12858	10376	9990		13410	10718	10342

### Sheet: TableS8
Supplementary Table 8: Transposable elements in Oxalis stricta
			Full Genome (including unanchored scaffolds)				Subgenome A				Subgenome B
Overall Class	Order	Superfamily	Count	bpMasked	%masked		Count	bpMasked	%masked		Count	bpMasked	%masked
Class I (Retrotransposons)	LINE	I	111	44631	0.0001		NA	NA	NA		NA	NA	NA
		Jockey	NA	NA	NA		129	35877	0.0002		NA	NA	NA
		L1	23913	12395389	0.0284		4665	2551177	0.0117		3566	2434256	0.0112
		RTE	1847	1398836	0.0032		603	593705	0.0027		258	232488	0.0011
	LTR	Copia	18116	17803966	0.0408		11006	8894861	0.0409		7379	7761561	0.0358
		Gypsy	9727	5783267	0.0132		5303	3409584	0.0157		4437	2431061	0.0112
		unknown	53100	31134369	0.0713		24067	14137882	0.0651		24365	15806308	0.073
	SINE	tRNA	NA	NA	NA		NA	NA	NA		27	13334	0.0001
		unknown	NA	NA	NA		NA	NA	NA		21	5983	0
Class II (DNA transposons - Subclass 1)	TIR	CACTA	9246	2781718	0.0064		3034	1235272	0.0057		2412	792398	0.0037
		Mutator	28604	7614125	0.0174		14794	4524071	0.0208		10322	3017472	0.0139
		PIF_Harbinger	9339	2796093	0.0064		4697	1294018	0.006		4354	1294041	0.006
		Tc1_Mariner	37990	8735406	0.02		14048	3297545	0.0152		16381	3488000	0.0161
		hAT	11580	4064439	0.0093		5314	2088142	0.0096		5177	1652528	0.0076
Class II (DNA transposons - Subclass 2)	Helitron	helitron	22301	6094605	0.014		17795	6995052	0.0322		19092	7243462	0.0335
	repeat_region	repeat_region	4213	877006	0.002		1133	458977	0.0021		938	207573	0.001
	total interspersed	total interspersed	230087	101523850	0.2324		106588	49516163	0.2279		98729	46380465	0.2142
	Total	Total	230087	101523850	0.2324		106588	49516163	0.2279		98729	46380465	0.2142

### Sheet: TableS9
Supplementary Table 9. Oxalis stricta synteny results
Genome 1	Genome 2	Syntenic Blocks	Total Syntentic Block Size (Genome 1)	Total Syntentic Block Size (Genome 2)	Collinear Genes	Collinear Gene Percentage	1:1 Syntelog Pairs
Oxalis stricta subgenome A	Oxalis stricta subgenome B	91	211746355	210550317	40705	0.6061	15599
Oxalis stricta subgenome A	Averrhoa carambola	352	200286457	480298345	29160	0.5026	11498
Oxalis stricta subgenome B	Averrhoa carambola	356	199572361	490342076	29437	0.5058	11602
Oxalis stricta subgenome A	Oxalis articulata subgenome A	306	298593919	377259355	33300	0.4805	11508
Oxalis stricta subgenome A	Oxalis articulata subgenome B	298	294783163	356463804	33432	0.4672	11534
Oxalis stricta subgenome B	Oxalis articulata subgenome A	308	295818918	366745797	33505	0.4822	11604
Oxalis stricta subgenome B	Oxalis articulata subgenome B	299	298656002	378950396	33663	0.4692	11632

### Sheet: TableS10
Supplementary Table 0. Oxalis stricta, Oxalis articulata, and Averrhoa carambola GENESPACE pangene results
O_stricta_subgenome_A	O_stricta_subgenome_B	A_carambola	O_articulata_haplotype_A	O_articulata_haplotype_B
Oxast.01_1G000010.1
Oxast.01_1G000020.1
Oxast.01_1G000030.1	Oxast.01_2G000130.1	Yangtao2001985	O_cor_Chr1A_004111.1;O_cor_Chr6A_001902.1	O_cor_Chr1B_004337.1.1.67bf2663;O_cor_Chr6B_001962.1
	Oxast.01_2G000140.1
Oxast.01_1G000040.2		Yangtao2001987	O_cor_Chr6A_001894.1	O_cor_Chr6B_001952.1
	Oxast.01_2G000150.1
Oxast.01_1G000050.2	Oxast.01_2G000160.1	Yangtao2001989	O_cor_Chr1A_004112.1	O_cor_Chr1B_004338.1
Oxast.01_1G000060.2	Oxast.01_2G000170.2	Yangtao2001990	O_cor_Chr1A_000669.1	O_cor_Chr1B_000652.1.1.67bf265f
		Yangtao2001988	O_cor_Chr6A_001903.1	O_cor_Chr6B_001963.1
Oxast.01_1G000070.1	Oxast.01_2G000180.2	Yangtao2001991	O_cor_Chr1A_004113.1	O_cor_Chr1B_004339.1.1.67bf265c
			O_cor_Chr6A_001904.1	O_cor_Chr6B_001964.1
Oxast.01_1G000080.1	Oxast.01_2G000190.1	Yangtao2001992	O_cor_Chr1A_000668.1	O_cor_Chr1B_000649.1
			O_cor_Chr1A_000667.1	O_cor_Chr1B_000650.1
			O_cor_Chr1A_004114.1
			O_cor_Chr1A_004115.1
			O_cor_Chr1A_004116.1
				O_cor_Chr1B_004340.1
			O_cor_Chr1A_000666.1
			O_cor_Chr1A_000665.1
				O_cor_Chr1B_000647.1
			O_cor_Chr1A_000664.1
				O_cor_Chr1B_000646.1
			O_cor_Chr1A_000661.1
			O_cor_Chr1A_000660.1
			O_cor_Chr1A_004117.1
			O_cor_Chr1A_000659.1
			O_cor_Chr1A_000658.1
			O_cor_Chr1A_004118.1
Oxast.06_1G041840.1;Oxast.01_1G000090.1	Oxast.01_2G000200.1;Oxast.06_2G040580.1	Yangtao2001994	O_cor_Chr1A_004121.1	O_cor_Chr1B_004342.1
Oxast.01_1G000100.1
				O_cor_Chr6B_001965.1
Oxast.01_1G000110.1	Oxast.01_2G000210.1	Yangtao2001995	O_cor_Chr1A_000657.1	O_cor_Chr1B_000644.1
Oxast.06_1G041860.1		Yangtao2001997
Oxast.01_1G000120.1		Yangtao2001998	O_cor_Chr6A_001893.1	O_cor_Chr6B_001951.1
		Yangtao2001999
	Oxast.06_2G040630.1		O_cor_Chr1A_000655.1	O_cor_Chr1B_000642.1
Oxast.01_1G000130.1	Oxast.01_2G000220.1	Yangtao2002000	O_cor_Chr6A_001892.1	O_cor_Chr6B_001950.1
	Oxast.06_2G040690.1	Yangtao2002001	O_cor_Chr1A_004123.1	O_cor_Chr1B_004344.1
				O_cor_Chr6B_001966.1
Oxast.01_1G000140.1	Oxast.01_2G000230.1	Yangtao2002003	O_cor_Chr6A_001891.1	O_cor_Chr6B_001949.1
		Yangtao2002004
Oxast.01_1G000150.1;Oxast.06_1G041680.1	Oxast.01_2G000240.1;Oxast.06_2G040720.2	Yangtao2002006	O_cor_Chr1A_000654.1	O_cor_Chr1B_000641.1
Oxast.01_1G000160.2	Oxast.01_2G000250.2	Yangtao2002007	O_cor_Chr6A_001905.1	O_cor_Chr6B_001967.1
Oxast.01_1G000170.2	Oxast.01_2G000260.3	Yangtao2002008	O_cor_Chr6A_001890.1	O_cor_Chr6B_001948.1
		Yangtao2002011		O_cor_Chr1B_000639.1
			O_cor_Chr1A_004127.1
				O_cor_Chr1B_000638.1
Oxast.01_1G000180.1	Oxast.01_2G000270.1		O_cor_Chr6A_001889.1	O_cor_Chr6B_001947.1
				O_cor_Chr6B_001968.1
		Yangtao2002014
		Yangtao2002013	O_cor_Chr1A_004128.1	O_cor_Chr1B_004348.1
				O_cor_Chr1B_000636.1
Oxast.01_1G000190.1	Oxast.01_2G000280.1	Yangtao2002017	O_cor_Chr6A_001888.1.1.67bf2da2	O_cor_Chr6B_001946.1.1.67bf2e5e
		Yangtao2002015	O_cor_Chr1A_000651.1	O_cor_Chr1B_000633.1
				O_cor_Chr1B_000635.1
			O_cor_Chr6A_001906.1	O_cor_Chr6B_001969.1
				O_cor_Chr6B_001945.1
	Oxast.01_2G000290.1	Yangtao2002055	O_cor_Chr6A_001907.1	O_cor_Chr6B_001970.1
Oxast.01_1G000200.1	Oxast.01_2G000300.1	Yangtao2002054	O_cor_Chr6A_001887.1	O_cor_Chr6B_001944.1.1.67bf2e5c
			O_cor_Chr1A_000650.1	O_cor_Chr1B_000632.1
Oxast.01_1G000210.1	Oxast.01_2G000310.2	Yangtao2002052	O_cor_Chr6A_001908.1	O_cor_Chr6B_001971.1.1.67bf2e59
			O_cor_Chr1A_004130.1	O_cor_Chr1B_004350.1
		Yangtao2002063
Oxast.01_1G000230.1	Oxast.01_2G000330.1	Yangtao2002062	O_cor_Chr6A_001909.1	O_cor_Chr6B_001972.1
			O_cor_Chr1A_004132.1	O_cor_Chr1B_000629.1
Oxast.01_1G000240.1
			O_cor_Chr1A_004133.1	O_cor_Chr1B_000630.1
Oxast.01_1G000250.1	Oxast.01_2G000340.3	Yangtao2002061
Oxast.01_1G000280.3	Oxast.01_2G000350.1	Yangtao2002057	O_cor_Chr1A_000638.1	O_cor_Chr1B_000619.1;O_cor_Chr6B_001932.1
		Yangtao2002049	O_cor_Chr1A_000648.1	O_cor_Chr1B_004352.1
			O_cor_Chr6A_001878.1
Oxast.01_1G000260.1
Oxast.01_1G000270.1
	Oxast.01_2G000470.1	Yangtao2002045	O_cor_Chr1A_004137.1	O_cor_Chr1B_004357.1
			O_cor_Chr1A_004138.1
Oxast.01_1G000290.1	Oxast.01_2G000360.1	Yangtao2002022	O_cor_Chr6A_001879.1	O_cor_Chr6B_001935.1
			O_cor_Chr1A_004139.1
				O_cor_Chr1B_004359.1
		Yangtao2002024
Oxast.01_1G000300.1
			O_cor_Chr1A_004140.1
			O_cor_Chr1A_000645.1	O_cor_Chr1B_000627.1
			O_cor_Chr6A_001880.1.2.67bf2d97	O_cor_Chr6B_001936.1.1.67bf2e52
Oxast.01_1G000320.1
		Yangtao2002026
		Yangtao2002042	O_cor_Chr1A_000643.1	O_cor_Chr1B_000624.1
Oxast.01_1G000310.2	Oxast.01_2G000380.1	Yangtao2002028	O_cor_Chr6A_001881.1	O_cor_Chr6B_001937.1
	Oxast.01_2G000390.1
Oxast.01_1G000330.1	Oxast.01_2G000400.1	Yangtao2002029	O_cor_Chr1A_000639.1	O_cor_Chr1B_000620.1
		Yangtao2002040	O_cor_Chr1A_000642.1	O_cor_Chr1B_000623.1
	Oxast.01_2G000410.1
	Oxast.01_2G000420.1
	Oxast.01_2G000430.1
		Yangtao2002039	O_cor_Chr1A_000641.1	O_cor_Chr1B_000622.1
Oxast.01_1G000340.1	Oxast.01_2G000440.1	Yangtao2002033	O_cor_Chr6A_001882.1	O_cor_Chr6B_001938.1
		Yangtao2002036
				O_cor_Chr1B_000621.1.2.67bf2630
		Yangtao2002037
Oxast.01_1G000350.4	Oxast.01_2G000450.1	Yangtao2002038	O_cor_Chr1A_000640.1.1.67bf25de	O_cor_Chr1B_000621.1.1.67bf2630
			O_cor_Chr1A_004142.1	O_cor_Chr1B_004361.1
			O_cor_Chr6A_001883.1	O_cor_Chr6B_001939.1
Oxast.01_1G000360.1	Oxast.01_2G000460.1
			O_cor_Chr1A_004145.1	O_cor_Chr1B_004364.1
			O_cor_Chr1A_004146.1	O_cor_Chr1B_004365.1
		Yangtao2002043
			O_cor_Chr1A_004147.1
Oxast.01_1G000370.2
			O_cor_Chr1A_004148.1
		Yangtao2002044
	Oxast.01_2G000480.1
				O_cor_Chr1B_004367.1;O_cor_Chr1B_000694.1
		Yangtao2002027	O_cor_Chr1A_004149.1	O_cor_Chr1B_004368.1
Oxast.01_1G000380.1	Oxast.01_2G000490.1	Yangtao2002046	O_cor_Chr6A_001884.1	O_cor_Chr6B_001940.1
Oxast.01_1G000390.1	Oxast.01_2G000500.1	Yangtao2002047
	Oxast.01_2G000370.4	Yangtao2002023	O_cor_Chr1A_004151.1	O_cor_Chr1B_004370.1
			O_cor_Chr1A_000636.1
Oxast.01_1G000400.1	Oxast.01_2G000510.2	Yangtao2002050	O_cor_Chr6A_001885.1	O_cor_Chr6B_001942.1
				O_cor_Chr1B_004373.1
			O_cor_Chr1A_000633.1	O_cor_Chr1B_000617.1
Oxast.01_1G000410.1
		Yangtao2002059	O_cor_Chr1A_000631.1	O_cor_Chr1B_000614.1
				O_cor_Chr1B_000615.1
Oxast.06_1G041400.7		Yangtao2002060	O_cor_Chr1A_000630.1	O_cor_Chr1B_000613.1
Oxast.01_1G000420.1	Oxast.01_2G000520.1	Yangtao2002048	O_cor_Chr6A_001886.1	O_cor_Chr6B_001943.1
Oxast.01_1G000220.1	Oxast.01_2G000320.1	Yangtao2002064	O_cor_Chr1A_004153.1	O_cor_Chr1B_004375.1.1.67bf2617
Oxast.01_1G000430.4	Oxast.01_2G000530.7	Yangtao2002065	O_cor_Chr1A_000629.1	O_cor_Chr1B_000612.1
			O_cor_Chr1A_000628.1	O_cor_Chr1B_000611.1
			O_cor_Chr1A_000627.1	O_cor_Chr1B_000610.1
Oxast.01_1G000440.1	Oxast.01_2G000540.2	Yangtao2002066	O_cor_Chr6A_001875.1	O_cor_Chr6B_001930.1
			O_cor_Chr1A_004154.1
			O_cor_Chr1A_000626.1	O_cor_Chr1B_000609.1
		Yangtao2002071
Oxast.01_1G000450.1		Yangtao2002072	O_cor_Chr6A_001874.1	O_cor_Chr6B_001929.1
	Oxast.01_2G000550.1
			O_cor_Chr1A_000625.1
			O_cor_Chr1A_000624.1
Oxast.01_1G000460.1	Oxast.01_2G000560.1	Yangtao2002073
			O_cor_Chr1A_004155.1
			O_cor_Chr6A_001873.1
Oxast.01_1G000470.1
				O_cor_Chr1B_000602.1
			O_cor_Chr1A_000620.1	O_cor_Chr1B_000605.1
				O_cor_Chr1B_004376.1
Oxast.01_1G000480.1
		Yangtao2002075
			O_cor_Chr1A_000619.1	O_cor_Chr1B_000604.1
Oxast.01_1G000490.1	Oxast.01_2G000570.1	Yangtao2002076	O_cor_Chr6A_001871.1	O_cor_Chr6B_001928.1
			O_cor_Chr1A_000617.1
		Yangtao2002077
			O_cor_Chr1A_000616.1	O_cor_Chr1B_000601.1
				O_cor_Chr1B_004380.1
Oxast.06_1G041290.2	Oxast.06_2G036850.3	Yangtao2002078	O_cor_Chr6A_001910.1	O_cor_Chr6B_001973.1
Oxast.01_1G000500.1
			O_cor_Chr1A_000615.1
		Yangtao2002079	O_cor_Chr6A_001911.1	O_cor_Chr6B_001974.1
			O_cor_Chr1A_004163.1	O_cor_Chr1B_004381.1
			O_cor_Chr1A_000614.1
		Yangtao2002081
		Yangtao2002080	O_cor_Chr6A_001912.1	O_cor_Chr6B_001975.1
Oxast.01_1G000510.1	Oxast.01_2G000580.3	Yangtao2002082	O_cor_Chr6A_001913.1	O_cor_Chr6B_001976.1
		Yangtao2002083
			O_cor_Chr6A_001914.1
				O_cor_Chr1B_004384.1
			O_cor_Chr1A_004157.1	O_cor_Chr1B_004379.1
Oxast.01_1G000520.2	Oxast.01_2G000590.5	Yangtao2002085	O_cor_Chr6A_001915.1	O_cor_Chr6B_001977.1
				O_cor_Chr1B_004385.1
			O_cor_Chr1A_004158.1
			O_cor_Chr1A_004159.1
				O_cor_Chr1B_004387.1
Oxast.01_1G000530.1	Oxast.01_2G000600.1		O_cor_Chr6A_001916.1	O_cor_Chr6B_001978.1
			O_cor_Chr1A_004161.1
				O_cor_Chr1B_004388.1
			O_cor_Chr1A_004162.1
				O_cor_Chr1B_004389.1
Oxast.01_1G000540.1	Oxast.01_2G000610.1	Yangtao2002087	O_cor_Chr6A_001870.1	O_cor_Chr6B_001927.1
				O_cor_Chr1B_000599.1
			O_cor_Chr1A_004164.1	O_cor_Chr1B_004382.1
Oxast.01_1G000550.1	Oxast.01_2G000620.1	Yangtao2002088	O_cor_Chr6A_001917.1	O_cor_Chr6B_001979.1
			O_cor_Chr1A_000611.1
Oxast.06_1G041240.1;Oxast.01_1G000560.1	Oxast.06_2G036910.2;Oxast.01_2G000630.1	Yangtao2002089	O_cor_Chr6A_001918.1	O_cor_Chr6B_001980.1
Oxast.01_1G000570.1		Yangtao2002091	O_cor_Chr6A_001919.1	O_cor_Chr6B_001981.1
			O_cor_Chr1A_004168.1
			O_cor_Chr1A_004169.1
		Yangtao2002093
Oxast.01_1G000580.1	Oxast.01_2G000640.1	Yangtao2002094	O_cor_Chr6A_001869.1	O_cor_Chr6B_001926.1
			O_cor_Chr1A_004170.1
		Yangtao2002102	O_cor_Chr1A_004176.1	O_cor_Chr1B_004395.1
			O_cor_Chr1A_004171.1	O_cor_Chr1B_004390.1
			O_cor_Chr1A_004172.1	O_cor_Chr1B_004391.1
Oxast.01_1G000590.15	Oxast.01_2G000650.2	Yangtao2002095	O_cor_Chr6A_001920.1.1.67bf2d83	O_cor_Chr6B_001982.1.1.67bf2e41
	Oxast.01_2G000660.1
				O_cor_Chr1B_000595.1
Oxast.01_1G000600.1	Oxast.01_2G000670.1	Yangtao2002096	O_cor_Chr6A_001868.1	O_cor_Chr6B_001925.1
				O_cor_Chr1B_004396.1
Oxast.01_1G000610.1
Oxast.06_1G041190.1		Yangtao2002103	O_cor_Chr1A_000609.1	O_cor_Chr1B_000597.1
	Oxast.06_2G036980.1	Yangtao2002104	O_cor_Chr1A_000608.1	O_cor_Chr1B_000596.1
			O_cor_Chr1A_000607.1	O_cor_Chr1B_000594.1
		Yangtao2002108	O_cor_Chr1A_004178.1;O_cor_Chr6A_001925.1	O_cor_Chr1B_004398.1;O_cor_Chr6B_001992.1
			O_cor_Chr1A_004177.1.1.67bf25a4	O_cor_Chr1B_004397.1.1.67bf25f6
Oxast.01_1G000630.1	Oxast.01_2G000680.1	Yangtao2002098	O_cor_Chr6A_001921.1	O_cor_Chr6B_001983.1
				O_cor_Chr1B_004399.1
		Yangtao2002107	O_cor_Chr1A_000606.1	O_cor_Chr1B_000593.1
Oxast.01_1G000640.1	Oxast.01_2G000690.1		O_cor_Chr6A_001922.1	O_cor_Chr6B_001984.1
				O_cor_Chr1B_004401.1
				O_cor_Chr6B_001985.1
Oxast.01_1G000650.1	Oxast.01_2G000700.1	Yangtao2002100	O_cor_Chr6A_001923.1	O_cor_Chr6B_001986.1
			O_cor_Chr1A_000604.1
			O_cor_Chr1A_000603.1	O_cor_Chr1B_000592.1
				O_cor_Chr6B_001988.1
				O_cor_Chr1B_000589.1
			O_cor_Chr1A_004179.1	O_cor_Chr1B_004400.1
Oxast.01_1G000660.1
			O_cor_Chr1A_004180.1	O_cor_Chr1B_004402.1
				O_cor_Chr6B_001989.1
				O_cor_Chr1B_004403.1
			O_cor_Chr1A_000602.1	O_cor_Chr1B_000591.1
Oxast.01_1G000670.1
				O_cor_Chr6B_001990.1
			O_cor_Chr1A_000601.1	O_cor_Chr1B_000590.1
				O_cor_Chr1B_004404.1
			O_cor_Chr1A_000600.1	O_cor_Chr1B_000588.1
Oxast.01_1G000680.1	Oxast.01_2G000710.1	Yangtao2002105	O_cor_Chr6A_001867.1	O_cor_Chr6B_001924.1
				O_cor_Chr1B_000586.1
			O_cor_Chr6A_001924.1.2.67bf2d7b
			O_cor_Chr1A_004181.1	O_cor_Chr1B_004405.1
Oxast.06_1G041180.2;Oxast.01_1G000690.2	Oxast.06_2G036990.1;Oxast.01_2G000720.1	Yangtao2002106	O_cor_Chr1A_004177.1;O_cor_Chr6A_001924.1.1.67bf2d7a	O_cor_Chr1B_004397.1;O_cor_Chr6B_001991.1
			O_cor_Chr1A_004182.1	O_cor_Chr1B_004406.1
Oxast.01_1G000700.3	Oxast.01_2G000730.1	Yangtao2002109
				O_cor_Chr1B_000583.1
			O_cor_Chr6A_001866.1	O_cor_Chr6B_001923.1
			O_cor_Chr1A_000596.1	O_cor_Chr1B_000582.1
Oxast.01_1G000710.1	Oxast.01_2G000740.2		O_cor_Chr6A_001865.1	O_cor_Chr6B_001922.1
			O_cor_Chr1A_000595.1	O_cor_Chr1B_000581.1
	Oxast.06_2G037020.1	Yangtao2002110
		Yangtao2002114	O_cor_Chr1A_000594.1	O_cor_Chr1B_000580.1
Oxast.01_1G000720.1	Oxast.01_2G000750.1		O_cor_Chr6A_001926.1	O_cor_Chr6B_001993.1
Oxast.01_1G000730.1	Oxast.01_2G000760.1	Yangtao2002111	O_cor_Chr1A_000598.1;O_cor_Chr6A_001864.1	O_cor_Chr1B_000585.1;O_cor_Chr6B_001921.1
			O_cor_Chr1A_004183.1	O_cor_Chr1B_004407.1
Oxast.01_1G000740.3	Oxast.01_2G000770.4	Yangtao2002112	O_cor_Chr1A_000597.1;O_cor_Chr6A_001927.1.1.67bf2d76	O_cor_Chr1B_000584.1;O_cor_Chr6B_001994.1.1.67bf2e35
			O_cor_Chr1A_004186.1	O_cor_Chr1B_004410.1
Oxast.01_1G000750.1	Oxast.01_2G000780.1	Yangtao2002113	O_cor_Chr6A_001863.1	O_cor_Chr6B_001920.1
			O_cor_Chr1A_000591.1
				O_cor_Chr6B_001919.1
			O_cor_Chr1A_004188.1	O_cor_Chr1B_004415.1
		Yangtao2002117
Oxast.01_1G000760.1	Oxast.01_2G000790.1		O_cor_Chr6A_001928.1	O_cor_Chr6B_001995.1
		Yangtao2002118
			O_cor_Chr1A_004189.1	O_cor_Chr1B_004416.1
				O_cor_Chr6B_001996.1
		Yangtao2002120
		Yangtao2002119	O_cor_Chr6A_001862.1
Oxast.01_1G000770.2	Oxast.01_2G000800.1	Yangtao2002122	O_cor_Chr1A_000590.1	O_cor_Chr1B_000577.1
				O_cor_Chr6B_001997.1
Oxast.06_1G040940.1		Yangtao2002124	O_cor_Chr1A_000589.1	O_cor_Chr1B_000576.1
Oxast.01_1G000780.1	Oxast.01_2G000810.1	Yangtao2002123	O_cor_Chr6A_001861.1	O_cor_Chr6B_001918.1
		Yangtao2002127
Oxast.06_1G040980.2	Oxast.06_2G037100.2	Yangtao2002128	O_cor_Chr6A_001860.1	O_cor_Chr6B_001917.1
Oxast.01_1G000790.1	Oxast.01_2G000820.1
		Yangtao2002129
		Yangtao2002130
Oxast.01_1G000800.2	Oxast.01_2G000830.1	Yangtao2002133	O_cor_Chr6A_001859.1	O_cor_Chr6B_001916.1
			O_cor_Chr6A_001858.1	O_cor_Chr6B_001915.1
Oxast.01_1G000810.1	Oxast.01_2G000840.1
	Oxast.01_2G000850.1
Oxast.01_1G000820.1	Oxast.01_2G000860.1		O_cor_Chr1A_004193.1;O_cor_Chr6A_001929.1	O_cor_Chr1B_004420.1;O_cor_Chr6B_001998.1
		Yangtao2002136
			O_cor_Chr6A_001857.1
Oxast.06_1G040830.1;Oxast.01_1G000830.1	Oxast.01_2G000880.1	Yangtao2002137	O_cor_Chr6A_001930.1	O_cor_Chr6B_001999.1
	Oxast.06_2G037060.1	Yangtao2002134	O_cor_Chr1A_004192.1	O_cor_Chr1B_004419.1.1.67bf25d6
			O_cor_Chr6A_001856.1
Oxast.01_1G000840.1			O_cor_Chr6A_001855.1	O_cor_Chr6B_001914.1
Oxast.01_1G000850.1	Oxast.01_2G000870.1
Oxast.01_1G000860.1
Oxast.01_1G000870.1
	Oxast.06_2G037230.2		O_cor_Chr1A_004194.1	O_cor_Chr1B_004421.1
			O_cor_Chr1A_004195.1	O_cor_Chr1B_004424.1
Oxast.01_1G000880.1
			O_cor_Chr1A_004196.1	O_cor_Chr1B_004423.1
Oxast.06_1G040860.2		Yangtao2002138	O_cor_Chr1A_004197.1	O_cor_Chr1B_004425.1
Oxast.01_1G000900.1
		Yangtao2002140	O_cor_Chr6A_001854.1	O_cor_Chr6B_001913.1
		Yangtao2002139	O_cor_Chr1A_004198.1	O_cor_Chr1B_004426.1.2.67bf25d0
Oxast.01_1G000920.1
			O_cor_Chr1A_000584.1	O_cor_Chr1B_000571.1
Oxast.01_1G000930.1
			O_cor_Chr1A_000583.1	O_cor_Chr1B_000569.1
				O_cor_Chr1B_000570.1
Oxast.01_1G000940.1
Oxast.01_1G000950.1	Oxast.01_2G000890.1
			O_cor_Chr1A_000582.1
	Oxast.01_2G000910.1
Oxast.01_1G000970.1	Oxast.01_2G000920.1	Yangtao2002141	O_cor_Chr6A_001853.1	O_cor_Chr6B_001912.1
			O_cor_Chr6A_001931.1	O_cor_Chr6B_002000.1
			O_cor_Chr6A_001932.1	O_cor_Chr6B_002001.1
Oxast.01_1G000980.1	Oxast.01_2G000930.1	Yangtao2002143	O_cor_Chr6A_001852.1	O_cor_Chr6B_001911.1
			O_cor_Chr1A_004200.1	O_cor_Chr1B_004428.1
Oxast.01_1G000990.1	Oxast.01_2G000940.1	Yangtao2002144	O_cor_Chr1A_000580.1	O_cor_Chr1B_000567.1;O_cor_Chr6B_001910.1
Oxast.01_1G001000.1
			O_cor_Chr6A_001850.1	O_cor_Chr6B_001908.1
Oxast.01_1G001010.1
		Yangtao2002147
	Oxast.01_2G000960.1
Oxast.06_1G040770.2	Oxast.06_2G037280.1;Oxast.01_2G000950.1	Yangtao2002146	O_cor_Chr1A_000578.1;O_cor_Chr6A_001851.1	O_cor_Chr1B_000565.1;O_cor_Chr6B_001909.1
Oxast.01_1G001020.1
Oxast.01_1G001030.1	Oxast.01_2G000970.4	Yangtao2002150	O_cor_Chr6A_001849.1	O_cor_Chr6B_001907.1
Oxast.06_1G040750.2		Yangtao2002149	O_cor_Chr1A_004204.1	O_cor_Chr1B_004431.1
				O_cor_Chr6B_001906.1
Oxast.01_1G001040.1
	Oxast.01_2G000980.1
		Yangtao2002151
				O_cor_Chr6B_002002.1
			O_cor_Chr1A_004205.1.1.67bf2573	O_cor_Chr1B_004432.1.2.67bf25c2
Oxast.01_1G001050.1	Oxast.01_2G000990.1	Yangtao2002152	O_cor_Chr6A_001933.1	O_cor_Chr6B_002003.1
Oxast.01_1G001060.1	Oxast.01_2G001000.1	Yangtao2002153	O_cor_Chr6A_001848.1	O_cor_Chr6B_001905.1
		Yangtao2002154
Oxast.01_1G001070.1	Oxast.01_2G001010.1	Yangtao2002157	O_cor_Chr6A_001847.1	O_cor_Chr6B_001904.1
Oxast.01_1G001080.1	Oxast.01_2G001020.1	Yangtao2002159	O_cor_Chr6A_001846.1	O_cor_Chr6B_001903.1
Oxast.01_1G001090.1
	Oxast.01_2G001030.1
Oxast.06_1G040690.3	Oxast.06_2G037390.1	Yangtao2002156	O_cor_Chr1A_004208.1;O_cor_Chr6A_001934.1	O_cor_Chr1B_004436.1;O_cor_Chr6B_002004.1
Oxast.01_1G001100.1	Oxast.01_2G001040.1	Yangtao2002160	O_cor_Chr6A_001845.1	O_cor_Chr6B_001902.1
	Oxast.01_2G001050.1
Oxast.01_1G001110.1
	Oxast.01_2G001060.1
			O_cor_Chr1A_000575.1	O_cor_Chr1B_000562.1
Oxast.01_1G001120.1	Oxast.01_2G001070.1	Yangtao2002161	O_cor_Chr6A_001935.1.1.67bf2d61	O_cor_Chr6B_002005.1
			O_cor_Chr6A_001936.1	O_cor_Chr6B_002006.1
			O_cor_Chr6A_001937.1
			O_cor_Chr6A_001938.1	O_cor_Chr6B_002007.1
Oxast.01_1G001130.1	Oxast.01_2G001080.1	Yangtao2002165	O_cor_Chr6A_001844.1	O_cor_Chr6B_001901.1
Oxast.01_1G001140.1	Oxast.01_2G001090.1	Yangtao2002166	O_cor_Chr6A_001843.1	O_cor_Chr6B_001900.1
		Yangtao2002164	O_cor_Chr1A_004211.1	O_cor_Chr1B_004438.1
				O_cor_Chr6B_002008.1
Oxast.01_1G001150.1	Oxast.01_2G001100.1	Yangtao2002167	O_cor_Chr1A_000573.1;O_cor_Chr6A_001939.1	O_cor_Chr1B_000560.1;O_cor_Chr6B_002009.1
			O_cor_Chr6A_001940.1	O_cor_Chr6B_001899.1
Oxast.01_1G001160.3		Yangtao2002168	O_cor_Chr1A_004212.1;O_cor_Chr6A_001941.1.1.67bf2d5c	O_cor_Chr1B_004439.1;O_cor_Chr6B_002011.1
	Oxast.01_2G001110.2
			O_cor_Chr1A_004213.1
			O_cor_Chr1A_004214.1
			O_cor_Chr1A_004216.1	O_cor_Chr1B_004441.1
			O_cor_Chr1A_000572.1	O_cor_Chr1B_000559.1
			O_cor_Chr1A_004218.1	O_cor_Chr1B_004442.1
			O_cor_Chr1A_004219.1	O_cor_Chr1B_004443.1
			O_cor_Chr1A_004220.1	O_cor_Chr1B_004444.1
			O_cor_Chr1A_004221.1
			O_cor_Chr6A_001942.1	O_cor_Chr6B_002012.1
				O_cor_Chr1B_004445.1
			O_cor_Chr1A_004222.1	O_cor_Chr1B_004447.1
			O_cor_Chr1A_004224.1
Oxast.01_1G001170.3	Oxast.01_2G001120.1	Yangtao2002170	O_cor_Chr1A_000571.1;O_cor_Chr6A_001841.1.1.67bf2d5a	O_cor_Chr1B_000558.1;O_cor_Chr6B_001898.1
Oxast.01_1G001180.1	Oxast.01_2G001130.1	Yangtao2002171	O_cor_Chr1A_000570.1;O_cor_Chr6A_001840.1	O_cor_Chr1B_000557.1;O_cor_Chr6B_001897.1
			O_cor_Chr6A_001839.1
			O_cor_Chr6A_001943.1
			O_cor_Chr6A_001944.1
Oxast.01_1G001190.1
			O_cor_Chr6A_001945.1
		Yangtao2002172	O_cor_Chr1A_000569.1	O_cor_Chr1B_000556.1
			O_cor_Chr6A_001837.1	O_cor_Chr6B_001895.1
Oxast.01_1G001200.1	Oxast.01_2G001140.2	Yangtao2002174	O_cor_Chr6A_001836.1	O_cor_Chr6B_001894.1
			O_cor_Chr6A_001946.1	O_cor_Chr6B_002013.1
Oxast.01_1G001210.1	Oxast.01_2G001150.1
Oxast.01_1G001220.1	Oxast.01_2G001160.1	Yangtao2002176	O_cor_Chr6A_001947.1	O_cor_Chr6B_002014.1
		Yangtao2002175	O_cor_Chr1A_004226.1	O_cor_Chr1B_004450.1
Oxast.01_1G001230.1
			O_cor_Chr6A_001948.1.1.67bf2d53
	Oxast.01_2G001170.1	Yangtao2002177	O_cor_Chr1A_000567.1;O_cor_Chr6A_001835.1	O_cor_Chr1B_000554.1;O_cor_Chr6B_001893.1
Oxast.01_1G001240.1
			O_cor_Chr6A_001949.1	O_cor_Chr6B_002015.1
Oxast.01_1G001250.1	Oxast.01_2G001180.1	Yangtao2002179	O_cor_Chr6A_001950.1	O_cor_Chr6B_002016.1
		Yangtao2002178	O_cor_Chr1A_004227.1	O_cor_Chr1B_004451.1
			O_cor_Chr6A_001951.1	O_cor_Chr6B_002017.1
			O_cor_Chr6A_001952.1	O_cor_Chr6B_002018.1
			O_cor_Chr6A_001953.1	O_cor_Chr6B_002019.1
Oxast.01_1G001260.1	Oxast.01_2G001190.1		O_cor_Chr6A_001954.1	O_cor_Chr6B_002020.1
		Yangtao2002182	O_cor_Chr1A_004228.1.1.67bf2551	O_cor_Chr1B_004452.1.1.67bf25a6
Oxast.01_1G001270.1	Oxast.01_2G001200.1	Yangtao2002180	O_cor_Chr6A_001955.1	O_cor_Chr6B_002021.1
Oxast.01_1G001280.7	Oxast.01_2G001210.5	Yangtao2002181	O_cor_Chr6A_001956.1.1.67bf2d4a	O_cor_Chr6B_002022.1
Oxast.01_1G001290.1	Oxast.01_2G001220.1	Yangtao2002183	O_cor_Chr1A_000566.1;O_cor_Chr6A_001834.1	O_cor_Chr1B_000553.1;O_cor_Chr6B_001892.1
Oxast.01_1G001300.1	Oxast.01_2G001230.1
		Yangtao2002184	O_cor_Chr1A_004229.1;O_cor_Chr6A_001957.1	O_cor_Chr1B_004453.1;O_cor_Chr6B_002023.1
Oxast.01_1G001310.5	Oxast.01_2G001240.1;Oxast.06_2G037520.1	Yangtao2002186	O_cor_Chr6A_001958.1	O_cor_Chr6B_002024.1
			O_cor_Chr1A_004230.1	O_cor_Chr1B_004454.1
			O_cor_Chr6A_001833.1	O_cor_Chr6B_001891.1
				O_cor_Chr1B_004456.1
Oxast.01_1G001320.1;Oxast.06_1G035640.5	Oxast.01_2G001250.1;Oxast.06_2G037540.1	Yangtao2002187	O_cor_Chr1A_004232.1;O_cor_Chr6A_001959.1	O_cor_Chr1B_004459.1;O_cor_Chr6B_002025.1
	Oxast.06_2G037500.1	Yangtao2002185	O_cor_Chr1A_004231.1	O_cor_Chr1B_004455.1
			O_cor_Chr1A_004225.1	O_cor_Chr1B_004457.1
Oxast.01_1G001330.1
Oxast.01_1G001340.2	Oxast.01_2G001260.2	Yangtao2002188	O_cor_Chr6A_001960.1.2.67bf2d44	O_cor_Chr6B_002026.1.1.67bf2e06
			O_cor_Chr1A_004233.1	O_cor_Chr1B_004460.1
			O_cor_Chr1A_000565.1	O_cor_Chr1B_000552.1
Oxast.01_1G001350.1
Oxast.01_1G001360.1	Oxast.01_2G001270.1
				O_cor_Chr1B_000551.1
			O_cor_Chr6A_001832.1	O_cor_Chr6B_001890.1
Oxast.01_1G001370.1	Oxast.01_2G001280.1	Yangtao2002189	O_cor_Chr1A_000564.1	O_cor_Chr1B_000550.1
Oxast.01_1G001380.1	Oxast.01_2G001290.1	Yangtao2002191	O_cor_Chr6A_001831.1	O_cor_Chr6B_001889.1
Oxast.06_1G035690.1	Oxast.06_2G037550.1	Yangtao2002190	O_cor_Chr1A_000563.1	O_cor_Chr1B_000549.1
Oxast.01_1G001390.1
	Oxast.01_2G001300.1
Oxast.01_1G001400.1	Oxast.01_2G001310.1	Yangtao2002192	O_cor_Chr1A_004235.1;O_cor_Chr6A_001961.1	O_cor_Chr1B_004461.1;O_cor_Chr6B_002027.1
Oxast.01_1G001410.1	Oxast.01_2G001320.1	Yangtao2002193	O_cor_Chr6A_001830.1	O_cor_Chr6B_001887.1
			O_cor_Chr1A_004236.1	O_cor_Chr1B_004462.1.1.67bf2599
		Yangtao2002194
Oxast.01_1G001420.1	Oxast.01_2G001330.1	Yangtao2002195	O_cor_Chr6A_001962.1	O_cor_Chr6B_002028.1
	Oxast.01_2G001340.1
	Oxast.01_2G001350.1
			O_cor_Chr1A_004237.1	O_cor_Chr1B_004463.1
Oxast.01_1G001430.1	Oxast.01_2G001370.2	Yangtao2002198	O_cor_Chr6A_001829.1	O_cor_Chr6B_001886.1.1.67bf2e02
		Yangtao2002196
	Oxast.01_2G001380.2
Oxast.01_1G001440.1	Oxast.01_2G001360.1	Yangtao2002197	O_cor_Chr1A_004238.1	O_cor_Chr1B_004464.1
	Oxast.01_2G001390.1
Oxast.01_1G001450.1	Oxast.01_2G001400.1	Yangtao2002199	O_cor_Chr6A_001963.1	O_cor_Chr6B_002029.1
Oxast.01_1G001470.1	Oxast.01_2G001410.1
	Oxast.01_2G001420.1
			O_cor_Chr1A_000562.1	O_cor_Chr1B_000548.1
				O_cor_Chr1B_000547.1
Oxast.01_1G001480.1
Oxast.01_1G001490.1	Oxast.01_2G001430.1
Oxast.01_1G001500.1	Oxast.01_2G001440.1	Yangtao2002200	O_cor_Chr1A_000561.1;O_cor_Chr6A_001828.1	O_cor_Chr1B_000546.1;O_cor_Chr6B_001885.1
		Yangtao2002202	O_cor_Chr1A_000560.1	O_cor_Chr1B_000545.1
Oxast.01_1G001520.2	Oxast.01_2G001450.2	Yangtao2002201	O_cor_Chr6A_001964.1	O_cor_Chr6B_002030.1
Oxast.01_1G001530.1
				O_cor_Chr1B_000544.1
			O_cor_Chr1A_000559.1
			O_cor_Chr6A_001965.1	O_cor_Chr6B_002031.1
		Yangtao2002203	O_cor_Chr1A_000557.1	O_cor_Chr1B_000543.1
Oxast.01_1G001560.1
	Oxast.01_2G001460.1	Yangtao2002204	O_cor_Chr6A_001966.1	O_cor_Chr6B_002032.1
Oxast.01_1G001570.1
		Yangtao2002205	O_cor_Chr1A_004239.1	O_cor_Chr1B_004465.1
Oxast.01_1G001590.1
	Oxast.01_2G001470.2	Yangtao2002206	O_cor_Chr6A_001967.1	O_cor_Chr6B_002033.1
Oxast.01_1G001620.1	Oxast.01_2G001480.1	Yangtao2002207	O_cor_Chr1A_004240.1;O_cor_Chr6A_001968.1	O_cor_Chr1B_004466.1;O_cor_Chr6B_002034.1
			O_cor_Chr6A_001827.1.1.67bf2d38	O_cor_Chr6B_001884.1
Oxast.01_1G001630.2	Oxast.01_2G001490.1	Yangtao2002208	O_cor_Chr1A_000556.1	O_cor_Chr1B_000542.1
Oxast.01_1G001640.1	Oxast.01_2G001500.1	Yangtao2002210	O_cor_Chr6A_001969.1	O_cor_Chr1B_004468.1;O_cor_Chr6B_002035.1
			O_cor_Chr1A_000555.1	O_cor_Chr1B_000541.1
			O_cor_Chr6A_001826.1	O_cor_Chr6B_001883.1
		Yangtao2002211
Oxast.01_1G001650.3			O_cor_Chr6A_001970.1	O_cor_Chr6B_002036.1.1.67bf2df8
		Yangtao2002209	O_cor_Chr1A_004241.1	O_cor_Chr1B_004467.1
		Yangtao2002212
			O_cor_Chr6A_001825.1	O_cor_Chr6B_001882.1
				O_cor_Chr1B_004469.1
			O_cor_Chr1A_004242.1_O_cor_Chr1A_004243.1
Oxast.01_1G001670.2	Oxast.01_2G001510.3	Yangtao2002214	O_cor_Chr6A_001823.1	O_cor_Chr6B_001880.1.1.67bf2df4
			O_cor_Chr1A_004244.1	O_cor_Chr1B_004470.1
Oxast.01_1G001690.1	Oxast.01_2G001530.1	Yangtao2002216
			O_cor_Chr1A_000553.1	O_cor_Chr1B_000539.1
Oxast.01_1G001700.1	Oxast.01_2G001540.1		O_cor_Chr6A_001972.1	O_cor_Chr6B_002038.1.1.67bf2df1
Oxast.01_1G001660.4		Yangtao2002213	O_cor_Chr1A_000554.1;O_cor_Chr6A_001824.1	O_cor_Chr1B_000540.1;O_cor_Chr6B_001881.1
Oxast.01_1G001710.1	Oxast.01_2G001550.1		O_cor_Chr6A_001973.1	O_cor_Chr6B_002039.1
Oxast.01_1G001720.1
Oxast.01_1G001730.1
Oxast.01_1G001680.1	Oxast.01_2G001520.1	Yangtao2002215	O_cor_Chr1A_004245.1;O_cor_Chr6A_001971.1	O_cor_Chr1B_004472.1.1.67bf257f;O_cor_Chr6B_002037.1.1.67bf2df3
Oxast.01_1G001740.1
		Yangtao2002218
		Yangtao2002217	O_cor_Chr1A_000552.1	O_cor_Chr1B_000535.1
Oxast.01_1G001750.1
Oxast.01_1G001760.1
			O_cor_Chr1A_000551.1
Oxast.01_1G001770.1	Oxast.01_2G001560.1	Yangtao2002219	O_cor_Chr6A_001822.1	O_cor_Chr6B_001879.1
		Yangtao2002220
Oxast.01_1G001780.1	Oxast.01_2G001570.2	Yangtao2002221	O_cor_Chr1A_004246.1.1.67bf252d;O_cor_Chr6A_001974.1	O_cor_Chr1B_004474.1.1.67bf2578;O_cor_Chr6B_002040.1
Oxast.01_1G001790.1	Oxast.01_2G001580.1	Yangtao2002222	O_cor_Chr6A_001975.1	O_cor_Chr6B_002041.1
Oxast.01_1G001800.1	Oxast.01_2G001590.1	Yangtao2002223	O_cor_Chr1A_004247.1;O_cor_Chr6A_001976.1	O_cor_Chr1B_004475.1;O_cor_Chr6B_002042.1
	Oxast.01_2G001600.1
	Oxast.01_2G001610.1
Oxast.01_1G001810.1	Oxast.01_2G001620.1	Yangtao2002224	O_cor_Chr6A_001977.1.1.67bf2d2b	O_cor_Chr6B_002043.1
Oxast.01_1G001820.1	Oxast.01_2G001630.1	Yangtao2002225	O_cor_Chr6A_001821.1	O_cor_Chr6B_001878.1
	Oxast.01_2G001640.1		O_cor_Chr6A_001978.1	O_cor_Chr6B_002044.1
				O_cor_Chr1B_000532.1
Oxast.01_1G001830.2
		Yangtao2002226
			O_cor_Chr1A_004248.1.1.67bf252a	O_cor_Chr1B_004476.1
Oxast.01_1G001840.5	Oxast.01_2G001650.2	Yangtao2002227	O_cor_Chr6A_001979.1.1.67bf2d25	O_cor_Chr6B_002045.1
				O_cor_Chr6B_002046.1.4.67bf2de6
		Yangtao2002228	O_cor_Chr6A_001980.1	O_cor_Chr6B_002047.1
Oxast.01_1G001850.1	Oxast.01_2G001660.1	Yangtao2002231	O_cor_Chr6A_001820.1	O_cor_Chr6B_001877.1
			O_cor_Chr6A_001981.1	O_cor_Chr6B_002048.1
		Yangtao2002229	O_cor_Chr1A_004249.1	O_cor_Chr1B_004478.1
Oxast.01_1G001860.1	Oxast.01_2G001670.1		O_cor_Chr6A_001982.1	O_cor_Chr6B_002049.1
			O_cor_Chr6A_001819.1	O_cor_Chr6B_001876.1
Oxast.01_1G001870.1
Oxast.01_1G001880.1	Oxast.01_2G001680.1	Yangtao2002234
		Yangtao2002230	O_cor_Chr1A_004250.1	O_cor_Chr1B_004479.1
Oxast.01_1G001890.10	Oxast.01_2G001690.1	Yangtao2002235	O_cor_Chr6A_001818.1	O_cor_Chr6B_001875.1
		Yangtao2002236
Oxast.01_1G001900.1	Oxast.01_2G001700.6	Yangtao2002237	O_cor_Chr6A_001983.1	O_cor_Chr6B_002050.1
Oxast.01_1G001910.1	Oxast.01_2G001710.1	Yangtao2002238	O_cor_Chr6A_001817.1	O_cor_Chr6B_001874.1
		Yangtao2002232	O_cor_Chr1A_004251.1	O_cor_Chr1B_004480.1
	Oxast.01_2G001720.1
		Yangtao2002239
Oxast.01_1G001920.1	Oxast.01_2G001730.1	Yangtao2002240	O_cor_Chr6A_001816.1.1.67bf2d1c	O_cor_Chr6B_001873.1.1.67bf2dd8
		Yangtao2002233	O_cor_Chr1A_004252.1	O_cor_Chr1B_004481.1
	Oxast.01_2G001740.1
			O_cor_Chr1A_000550.1	O_cor_Chr1B_000531.1
Oxast.01_1G001940.1	Oxast.01_2G001760.1		O_cor_Chr6A_001815.1	O_cor_Chr6B_001872.1
	Oxast.01_2G001770.1
Oxast.01_1G001950.1	Oxast.01_2G001780.1	Yangtao2002242	O_cor_Chr6A_001984.1	O_cor_Chr6B_002051.1
				O_cor_Chr1B_004482.1
Oxast.01_1G001960.1
			O_cor_Chr1A_000549.1	O_cor_Chr1B_000530.1
				O_cor_Chr1B_000529.1
Oxast.01_1G001970.1	Oxast.01_2G001790.1	Yangtao2002243	O_cor_Chr6A_001814.1	O_cor_Chr6B_001871.1
			O_cor_Chr1A_000548.1	O_cor_Chr1B_000528.1
Oxast.01_1G001980.1	Oxast.01_2G001800.1	Yangtao2002244	O_cor_Chr6A_001985.1	O_cor_Chr6B_002052.1
			O_cor_Chr6A_001986.1	O_cor_Chr6B_002053.1
Oxast.01_1G001990.1
		Yangtao2002241	O_cor_Chr1A_000547.1	O_cor_Chr1B_000527.1
Oxast.01_1G002000.2	Oxast.01_2G001810.4	Yangtao2002245	O_cor_Chr6A_001988.1	O_cor_Chr6B_002055.1.1.67bf2dcf
			O_cor_Chr1A_000546.1	O_cor_Chr1B_000526.1
Oxast.01_1G002010.1	Oxast.01_2G001820.1	Yangtao2002246	O_cor_Chr6A_001989.1	O_cor_Chr6B_002056.1
			O_cor_Chr1A_004253.1	O_cor_Chr1B_004483.1
			O_cor_Chr6A_001990.1	O_cor_Chr6B_002057.1
Oxast.01_1G002020.1
Oxast.01_1G002030.2	Oxast.01_2G001830.2	Yangtao2002247	O_cor_Chr1A_004254.1;O_cor_Chr6A_001991.1	O_cor_Chr1B_004484.1;O_cor_Chr6B_002058.1
				O_cor_Chr1B_004485.1
Oxast.01_1G002040.1	Oxast.01_2G001840.1	Yangtao2002248	O_cor_Chr1A_004255.1;O_cor_Chr6A_001992.1	O_cor_Chr6B_002059.1
				O_cor_Chr1B_004486.1
Oxast.01_1G002050.1	Oxast.01_2G001850.1	Yangtao2002249	O_cor_Chr1A_000545.1;O_cor_Chr6A_001813.1	O_cor_Chr1B_000525.1;O_cor_Chr6B_001870.1
Oxast.01_1G002060.1
Oxast.01_1G002070.1	Oxast.01_2G001870.1	Yangtao2002250	O_cor_Chr6A_001993.1	O_cor_Chr6B_001869.1
	Oxast.01_2G001880.1	Yangtao2002251	O_cor_Chr6A_001812.1;O_cor_Chr1A_004375.1	O_cor_Chr6B_001868.1;O_cor_Chr1B_004629.1
	Oxast.01_2G001890.1
		Yangtao2002252	O_cor_Chr1A_004374.1	O_cor_Chr1B_004628.1
Oxast.01_1G002080.4	Oxast.01_2G001910.2	Yangtao2002307	O_cor_Chr1A_004350.1	O_cor_Chr1B_004599.1
		Yangtao2002253
Oxast.01_1G002090.1	Oxast.01_2G001920.1	Yangtao2002254	O_cor_Chr6A_001811.1	O_cor_Chr6B_001867.1.1.67bf2dc7
			O_cor_Chr6A_001994.1
Oxast.01_1G002100.1
Oxast.01_1G002110.1	Oxast.01_2G001930.1	Yangtao2002255	O_cor_Chr1A_000439.1	O_cor_Chr1B_000425.1
		Yangtao2002256	O_cor_Chr1A_004373.1	O_cor_Chr1B_004626.1
				O_cor_Chr1B_004627.1
		Yangtao2002257
Oxast.01_1G002120.3	Oxast.01_2G001940.5	Yangtao2002258	O_cor_Chr6A_001995.1	O_cor_Chr6B_002060.1
		Yangtao2002260	O_cor_Chr1A_004372.1	O_cor_Chr1B_004624.1
				O_cor_Chr1B_004625.1
Oxast.01_1G002130.1	Oxast.01_2G001950.4	Yangtao2002259	O_cor_Chr6A_001996.1	O_cor_Chr6B_002061.1
			O_cor_Chr1A_004371.1.1.67bf242e	O_cor_Chr1B_004623.1.1.67bf2484
Oxast.01_1G002140.1	Oxast.01_2G001960.1	Yangtao2002261	O_cor_Chr6A_001997.1	O_cor_Chr6B_002062.1
Oxast.01_1G002150.6	Oxast.01_2G001970.1	Yangtao2002262	O_cor_Chr6A_001810.1.1.67bf2d0c	O_cor_Chr6B_001866.1
			O_cor_Chr1A_004370.1.1.67bf2430	O_cor_Chr1B_004622.1
		Yangtao2002264	O_cor_Chr1A_004369.1	O_cor_Chr1B_004621.1
Oxast.01_1G002160.1	Oxast.01_2G001980.1	Yangtao2002263	O_cor_Chr6A_001998.1	O_cor_Chr6B_002063.1
		Yangtao2002265
Oxast.01_1G002170.1	Oxast.01_2G001990.1	Yangtao2002266	O_cor_Chr6A_001999.1	O_cor_Chr6B_002064.1
			O_cor_Chr1A_000440.1	O_cor_Chr1B_000426.1
		Yangtao2002268	O_cor_Chr1A_004367.1	O_cor_Chr1B_004618.1
			O_cor_Chr6A_001809.1	O_cor_Chr6B_001865.1
			O_cor_Chr6A_001808.1	O_cor_Chr6B_001864.1
Oxast.01_1G002180.1	Oxast.01_2G002000.1	Yangtao2002269	O_cor_Chr6A_001807.1	O_cor_Chr6B_001863.1
			O_cor_Chr1A_000441.1	O_cor_Chr1B_000427.1
			O_cor_Chr1A_004366.1	O_cor_Chr1B_004617.1
Oxast.01_1G002190.2	Oxast.01_2G002010.1	Yangtao2002270	O_cor_Chr6A_001806.1	O_cor_Chr6B_001862.1
	Oxast.01_2G002020.1
			O_cor_Chr1A_004365.1.1.67bf2438	O_cor_Chr1B_004616.1
			O_cor_Chr6A_002000.1.1.67bf2d05	O_cor_Chr6B_002065.1
	Oxast.01_2G002030.1
Oxast.01_1G002200.1	Oxast.01_2G002040.1	Yangtao2002271	O_cor_Chr6A_002001.1	O_cor_Chr6B_002066.1
			O_cor_Chr6A_001805.1	O_cor_Chr6B_001861.1
Oxast.01_1G002210.4	Oxast.01_2G002050.2	Yangtao2002272	O_cor_Chr6A_002002.1	O_cor_Chr6B_002067.1
			O_cor_Chr1A_000443.1	O_cor_Chr1B_000428.1
		Yangtao2002273
			O_cor_Chr6A_001804.1	O_cor_Chr6B_001860.1
Oxast.01_1G002220.1	Oxast.01_2G002060.1	Yangtao2002274	O_cor_Chr1A_004363.1	O_cor_Chr1B_004615.1
			O_cor_Chr6A_002003.1.1.67bf2d00	O_cor_Chr6B_002068.1
Oxast.01_1G002230.3	Oxast.01_2G002070.3
			O_cor_Chr1A_004362.1	O_cor_Chr1B_004614.1
			O_cor_Chr6A_001803.1	O_cor_Chr6B_001859.1
Oxast.01_1G002240.1
			O_cor_Chr6A_001802.1	O_cor_Chr6B_001858.1
Oxast.01_1G002250.1	Oxast.01_2G002080.2	Yangtao2002275	O_cor_Chr6A_001801.1	O_cor_Chr6B_001857.1
Oxast.01_1G002260.3	Oxast.01_2G002090.1	Yangtao2002276	O_cor_Chr6A_002004.1	O_cor_Chr6B_002069.1
Oxast.01_1G002270.2
			O_cor_Chr6A_001800.1	O_cor_Chr6B_001856.1
Oxast.01_1G002280.1	Oxast.01_2G002100.1	Yangtao2002277
		Yangtao2002278
Oxast.01_1G002290.1	Oxast.01_2G002110.2		O_cor_Chr1A_004361.1;O_cor_Chr6A_001799.1	O_cor_Chr1B_004611.1;O_cor_Chr6B_001855.1
			O_cor_Chr1A_004360.1	O_cor_Chr1B_004609.1
		Yangtao2002279
Oxast.01_1G002300.1	Oxast.01_2G002120.1	Yangtao2002280	O_cor_Chr6A_001798.1	O_cor_Chr6B_001854.1
Oxast.01_1G002310.2	Oxast.01_2G002130.1	Yangtao2002281	O_cor_Chr6A_001797.1	O_cor_Chr6B_001853.1
		Yangtao2002286	O_cor_Chr1A_000444.1	O_cor_Chr1B_000429.1
Oxast.01_1G002320.1	Oxast.01_2G002140.1	Yangtao2002282	O_cor_Chr6A_001796.1	O_cor_Chr6B_001852.1
Oxast.01_1G002330.2	Oxast.01_2G002150.8	Yangtao2002283	O_cor_Chr6A_002005.1.2.67bf2cf8	O_cor_Chr6B_002070.1
	Oxast.01_2G002160.1
Oxast.01_1G002340.1
		Yangtao2002284
			O_cor_Chr6A_002006.1
	Oxast.01_2G002170.1
			O_cor_Chr6A_001795.1	O_cor_Chr6B_001851.1
Oxast.01_1G002350.1	Oxast.01_2G002180.1	Yangtao2002285	O_cor_Chr6A_002007.1	O_cor_Chr6B_002071.1
Oxast.01_1G002360.2	Oxast.01_2G002190.1	Yangtao2002287	O_cor_Chr1A_000445.1;O_cor_Chr6A_002008.1	O_cor_Chr1B_000430.1;O_cor_Chr6B_002072.1
	Oxast.01_2G002200.1
Oxast.01_1G002370.1	Oxast.01_2G002210.1		O_cor_Chr6A_001794.1	O_cor_Chr6B_001850.1
Oxast.01_1G002380.1	Oxast.01_2G002220.1		O_cor_Chr1A_004357.1;O_cor_Chr6A_001793.1	O_cor_Chr1B_004606.1;O_cor_Chr6B_001849.1
Oxast.01_1G002390.1
	Oxast.01_2G002230.1	Yangtao2002288	O_cor_Chr6A_002009.1	O_cor_Chr6B_002073.1
Oxast.01_1G002400.1	Oxast.01_2G002240.1	Yangtao2002289	O_cor_Chr6A_002010.1	O_cor_Chr6B_002074.1
			O_cor_Chr6A_002011.1
Oxast.01_1G002410.1	Oxast.01_2G002250.2
			O_cor_Chr6A_002012.1
			O_cor_Chr1A_000446.1.2.67bf2444	O_cor_Chr1B_000431.1
			O_cor_Chr6A_001792.1
Oxast.01_1G002420.1	Oxast.01_2G002260.1	Yangtao2002290	O_cor_Chr6A_001791.1	O_cor_Chr6B_001848.1
				O_cor_Chr1B_004607.1
	Oxast.01_2G002270.1
				O_cor_Chr6B_001847.1
Oxast.01_1G002430.2	Oxast.01_2G002280.1
				O_cor_Chr6B_001846.1
Oxast.01_1G002440.1	Oxast.01_2G002290.1	Yangtao2002291	O_cor_Chr6A_002013.1	O_cor_Chr6B_002075.1
			O_cor_Chr1A_004359.1	O_cor_Chr1B_004608.1
Oxast.01_1G002450.11	Oxast.01_2G002300.13	Yangtao2002292	O_cor_Chr6A_001790.1	O_cor_Chr6B_001845.1
			O_cor_Chr6A_002014.1
Oxast.01_1G002460.1
			O_cor_Chr1A_000447.1
			O_cor_Chr6A_001789.1
Oxast.01_1G002470.1
			O_cor_Chr1A_004358.1
Oxast.01_1G002480.1	Oxast.01_2G002310.1
Oxast.01_1G002490.1	Oxast.01_2G002320.1	Yangtao2002293	O_cor_Chr6A_002017.1	O_cor_Chr6B_002078.1
	Oxast.01_2G002360.5	Yangtao2002296	O_cor_Chr6A_001788.1	O_cor_Chr6B_001844.1
Oxast.01_1G002500.4	Oxast.01_2G002330.1	Yangtao2002294	O_cor_Chr6A_002016.1	O_cor_Chr6B_002077.1
Oxast.01_1G002510.2	Oxast.01_2G002340.5	Yangtao2002295	O_cor_Chr6A_001787.1	O_cor_Chr6B_001843.1
	Oxast.01_2G002350.1
Oxast.01_1G002520.1	Oxast.01_2G002370.1	Yangtao2002297	O_cor_Chr6A_002015.1	O_cor_Chr6B_002076.1
			O_cor_Chr6A_001786.1	O_cor_Chr6B_001842.1
		Yangtao2002298
Oxast.01_1G002530.1	Oxast.01_2G002380.1	Yangtao2002299	O_cor_Chr6A_001785.1	O_cor_Chr6B_001841.1
			O_cor_Chr1A_004356.1	O_cor_Chr1B_004605.1
Oxast.01_1G002540.1
			O_cor_Chr1A_004355.1	O_cor_Chr1B_004604.1
Oxast.01_1G002550.1	Oxast.01_2G002390.1
			O_cor_Chr6A_001784.1
Oxast.01_1G002560.1	Oxast.01_2G002400.1	Yangtao2002300	O_cor_Chr6A_001783.1	O_cor_Chr6B_001840.1
			O_cor_Chr1A_004354.1	O_cor_Chr1B_004603.1
		Yangtao2002301
Oxast.01_1G002570.1	Oxast.01_2G002410.1	Yangtao2002302	O_cor_Chr6A_002018.1	O_cor_Chr6B_002079.1
	Oxast.01_2G002420.1
Oxast.01_1G002580.1	Oxast.01_2G002430.1
		Yangtao2002303
			O_cor_Chr1A_004353.1	O_cor_Chr1B_004602.1
Oxast.01_1G002590.1	Oxast.01_2G002440.1	Yangtao2002304	O_cor_Chr1A_004352.1;O_cor_Chr6A_001782.1	O_cor_Chr1B_004601.1;O_cor_Chr6B_001839.1
Oxast.01_1G002600.1	Oxast.01_2G002450.1	Yangtao2002305	O_cor_Chr6A_001781.1	O_cor_Chr6B_001838.1
Oxast.01_1G002610.1	Oxast.01_2G002460.4	Yangtao2002306	O_cor_Chr6A_001780.1.1.67bf2cdd	O_cor_Chr6B_001837.1.2.67bf2d9a
			O_cor_Chr1A_004351.1	O_cor_Chr1B_004600.1
			O_cor_Chr6A_002019.1
Oxast.01_1G002620.1	Oxast.01_2G002470.1	Yangtao2002308	O_cor_Chr6A_002020.1	O_cor_Chr6B_002080.1
				O_cor_Chr1B_000432.1
Oxast.01_1G002630.3	Oxast.01_2G002490.1	Yangtao2002309	O_cor_Chr6A_001779.1	O_cor_Chr6B_001836.1
Oxast.01_1G002640.1	Oxast.01_2G002480.1		O_cor_Chr6A_002021.1	O_cor_Chr6B_002081.1
Oxast.01_1G002650.1	Oxast.01_2G002500.1	Yangtao2002310	O_cor_Chr1A_000448.1	O_cor_Chr1B_000433.1
Oxast.01_1G002660.1
			O_cor_Chr6A_002022.1
			O_cor_Chr1A_000449.1.1.67bf2455	O_cor_Chr1B_000434.1
Oxast.01_1G002680.1
Oxast.01_1G002690.1	Oxast.01_2G002520.1	Yangtao2002312
Oxast.01_1G002700.1	Oxast.01_2G002510.1	Yangtao2002311	O_cor_Chr6A_001777.1	O_cor_Chr1B_004598.1
			O_cor_Chr1A_004349.1	O_cor_Chr1B_004597.1
			O_cor_Chr1A_004348.1	O_cor_Chr1B_004596.1
	Oxast.01_2G002530.1	Yangtao2002313	O_cor_Chr6A_001774.1_O_cor_Chr6A_001775.1	O_cor_Chr6B_001835.1
Oxast.01_1G002720.1
			O_cor_Chr1A_004347.1	O_cor_Chr1B_004595.1
Oxast.01_1G002730.3	Oxast.01_2G002540.3	Yangtao2002314	O_cor_Chr6A_001773.1	O_cor_Chr6B_001834.1
	Oxast.01_2G002550.1
Oxast.06_1G036380.1		Yangtao2002316	O_cor_Chr1A_004346.1	O_cor_Chr1B_004594.1
Oxast.01_1G002740.1	Oxast.01_2G002560.1	Yangtao2002315	O_cor_Chr6A_002023.1	O_cor_Chr6B_002082.1
		Yangtao2002317	O_cor_Chr6A_002024.1	O_cor_Chr6B_002083.1
Oxast.01_1G002750.4	Oxast.01_2G002570.1	Yangtao2002318	O_cor_Chr6A_002025.1	O_cor_Chr6B_002084.1
			O_cor_Chr1A_000450.1	O_cor_Chr1B_000435.1
Oxast.01_1G002760.1
Oxast.01_1G002770.1	Oxast.01_2G002580.1	Yangtao2002319	O_cor_Chr6A_001772.1	O_cor_Chr6B_001833.1
Oxast.01_1G002780.1	Oxast.01_2G002590.1	Yangtao2002323
		Yangtao2002324
		Yangtao2002322	O_cor_Chr6A_001771.1	O_cor_Chr6B_001832.1
Oxast.01_1G002790.1	Oxast.01_2G002610.1
Oxast.01_1G002800.4	Oxast.01_2G002620.2		O_cor_Chr6A_001770.1	O_cor_Chr6B_001831.1
		Yangtao2002326	O_cor_Chr1A_000453.1;O_cor_Chr6A_002026.1	O_cor_Chr1B_000438.1;O_cor_Chr6B_002085.1
Oxast.01_1G002810.1	Oxast.01_2G002630.1	Yangtao2002327	O_cor_Chr6A_001769.1	O_cor_Chr6B_001830.1
	Oxast.06_2G038060.1	Yangtao2002330	O_cor_Chr1A_004345.1	O_cor_Chr1B_004593.1
		Yangtao2002328
Oxast.01_1G002820.1	Oxast.01_2G002640.1	Yangtao2002329	O_cor_Chr6A_001768.1	O_cor_Chr6B_001829.1
			O_cor_Chr1A_004344.1	O_cor_Chr1B_004592.1
Oxast.01_1G002830.1	Oxast.01_2G002650.1		O_cor_Chr6A_002027.1	O_cor_Chr6B_002086.1
	Oxast.01_2G002660.1
Oxast.01_1G002840.1	Oxast.01_2G002670.1	Yangtao2002331	O_cor_Chr1A_000454.1;O_cor_Chr6A_002028.1	O_cor_Chr1B_000439.1;O_cor_Chr6B_002087.1
Oxast.01_1G002850.2	Oxast.01_2G002680.1	Yangtao2002332	O_cor_Chr6A_001767.1	O_cor_Chr6B_001828.1
		Yangtao2002333	O_cor_Chr1A_004343.1	O_cor_Chr1B_004591.1
	Oxast.01_2G002690.1
Oxast.01_1G002860.1
	Oxast.01_2G002700.1
Oxast.01_1G002870.1	Oxast.01_2G002730.1	Yangtao2002335	O_cor_Chr6A_002029.1	O_cor_Chr6B_002090.1
	Oxast.01_2G002710.1
Oxast.01_1G002880.1	Oxast.01_2G002720.3
Oxast.01_1G002890.2	Oxast.01_2G002750.2	Yangtao2002336	O_cor_Chr6A_002030.1	O_cor_Chr6B_002091.1
	Oxast.01_2G002760.1
	Oxast.01_2G002770.1
		Yangtao2002339
Oxast.01_1G002900.1	Oxast.01_2G002780.1	Yangtao2002340	O_cor_Chr6A_002031.1	O_cor_Chr6B_002092.1
			O_cor_Chr1A_000455.1
Oxast.01_1G002910.1
Oxast.01_1G002920.1
				O_cor_Chr1B_000441.1
Oxast.01_1G002930.1
Oxast.01_1G002950.1	Oxast.01_2G002800.1	Yangtao2002342	O_cor_Chr6A_002032.1.1.67bf2cc9	O_cor_Chr6B_002093.1
				O_cor_Chr1B_000443.1
Oxast.01_1G002970.1	Oxast.01_2G002810.1	Yangtao2002343	O_cor_Chr6A_002033.1	O_cor_Chr6B_002094.1
		Yangtao2002345
Oxast.01_1G002980.1	Oxast.01_2G002830.2	Yangtao2002346
Oxast.01_1G002960.1	Oxast.01_2G002820.1	Yangtao2002344	O_cor_Chr6A_001766.1	O_cor_Chr6B_001827.1
Oxast.01_1G002990.1
	Oxast.01_2G002840.1	Yangtao2002347	O_cor_Chr6A_001765.1.1.67bf2cc6	O_cor_Chr6B_001826.1.1.67bf2d7e
Oxast.01_1G003000.1	Oxast.01_2G002850.1	Yangtao2002348	O_cor_Chr6A_001764.1	O_cor_Chr6B_001825.1
				O_cor_Chr6B_002095.1
			O_cor_Chr6A_002034.1	O_cor_Chr6B_002096.1
Oxast.01_1G003010.1	Oxast.01_2G002860.1	Yangtao2002349	O_cor_Chr1A_000459.1	O_cor_Chr1B_004586.1
				O_cor_Chr6B_001824.1
Oxast.01_1G003020.1	Oxast.01_2G002870.1	Yangtao2002351	O_cor_Chr1A_000461.1;O_cor_Chr6A_002035.1	O_cor_Chr1B_004588.1;O_cor_Chr6B_002097.1
Oxast.01_1G003030.1	Oxast.01_2G002880.1	Yangtao2002353	O_cor_Chr6A_002036.1	O_cor_Chr6B_002098.1
Oxast.01_1G002940.1	Oxast.01_2G002790.2	Yangtao2002341	O_cor_Chr1A_000457.1	O_cor_Chr1B_004585.1.2.67bf24bb
Oxast.01_1G003040.1	Oxast.01_2G002890.2	Yangtao2002354	O_cor_Chr1A_004339.1;O_cor_Chr6A_001763.1.1.67bf2cbf	O_cor_Chr1B_004581.1;O_cor_Chr6B_001823.1.1.67bf2d76
Oxast.01_1G003050.1	Oxast.01_2G002900.1	Yangtao2002355	O_cor_Chr6A_002037.1	O_cor_Chr6B_002099.1
				O_cor_Chr1B_004582.1
		Yangtao2002358
Oxast.01_1G003060.1	Oxast.01_2G002910.1	Yangtao2002360
			O_cor_Chr1A_004337.1	O_cor_Chr1B_004580.1
			O_cor_Chr6A_002038.1	O_cor_Chr6B_002100.1
			O_cor_Chr1A_004336.1	O_cor_Chr1B_004577.1
Oxast.01_1G003070.1
			O_cor_Chr6A_002039.1	O_cor_Chr6B_002101.1
				O_cor_Chr1B_004579.1
Oxast.01_1G003080.1
	Oxast.01_2G002930.1
		Yangtao2002364
				O_cor_Chr1B_004578.1
Oxast.01_1G003090.1
			O_cor_Chr6A_002040.1	O_cor_Chr6B_002102.1
		Yangtao2002366
	Oxast.01_2G002920.1		O_cor_Chr6A_002041.1	O_cor_Chr6B_002103.1
Oxast.01_1G003110.1
Oxast.01_1G003140.1	Oxast.06_2G037970.2	Yangtao2002373	O_cor_Chr1A_000465.1;O_cor_Chr6A_002043.1	O_cor_Chr1B_000447.1;O_cor_Chr6B_002106.1
Oxast.01_1G003120.1	Oxast.01_2G002970.1		O_cor_Chr6A_001762.1	O_cor_Chr6B_001822.1
		Yangtao2002370
	Oxast.01_2G002950.1	Yangtao2002369	O_cor_Chr6A_002042.1	O_cor_Chr6B_002105.1
		Yangtao2002372
	Oxast.01_2G002990.1
			O_cor_Chr6A_002044.1
				O_cor_Chr1B_004574.1
		Yangtao2002375
Oxast.01_1G003150.1	Oxast.01_2G003000.1	Yangtao2002376	O_cor_Chr6A_002045.1	O_cor_Chr6B_002107.1
Oxast.01_1G003160.1	Oxast.01_2G003010.2		O_cor_Chr6A_002046.1	O_cor_Chr6B_002108.1
		Yangtao2002381	O_cor_Chr1A_004333.1	O_cor_Chr1B_004571.1
				O_cor_Chr1B_004572.1
			O_cor_Chr1A_004332.1	O_cor_Chr1B_004570.1
Oxast.01_1G003170.3	Oxast.01_2G003020.1	Yangtao2002378	O_cor_Chr6A_002047.1	O_cor_Chr6B_002109.1
Oxast.01_1G003180.1	Oxast.01_2G003050.1	Yangtao2002382	O_cor_Chr6A_001761.1	O_cor_Chr6B_001821.1
Oxast.01_1G003190.7	Oxast.01_2G003060.1	Yangtao2002385	O_cor_Chr6A_002048.1	O_cor_Chr6B_002110.1
	Oxast.01_2G003070.1	Yangtao2002386	O_cor_Chr6A_001760.1	O_cor_Chr6B_001820.1
			O_cor_Chr1A_000470.1
Oxast.01_1G003200.2	Oxast.01_2G003080.1	Yangtao2002388	O_cor_Chr6A_002049.1	O_cor_Chr6B_002111.1
				O_cor_Chr6B_002112.1
			O_cor_Chr6A_002050.1
				O_cor_Chr6B_002113.1
				O_cor_Chr6B_001819.1
			O_cor_Chr6A_002051.1
				O_cor_Chr6B_001818.1
			O_cor_Chr6A_002052.1	O_cor_Chr6B_002114.1
Oxast.01_1G003210.1	Oxast.01_2G003090.1	Yangtao2002389	O_cor_Chr6A_001759.1	O_cor_Chr6B_001817.1
Oxast.06_1G036060.1		Yangtao2002384	O_cor_Chr1A_004330.1	O_cor_Chr1B_004568.1
Oxast.01_1G003220.3		Yangtao2002390	O_cor_Chr6A_001758.1.1.67bf2cac	O_cor_Chr6B_001816.1.1.67bf2d65
			O_cor_Chr1A_004329.1	O_cor_Chr1B_004567.1
Oxast.01_1G003230.1	Oxast.01_2G003100.1	Yangtao2002391	O_cor_Chr6A_001757.1	O_cor_Chr6B_001815.1
Oxast.01_1G003240.9	Oxast.01_2G003110.6	Yangtao2002392	O_cor_Chr6A_002053.1.1.67bf2ca9	O_cor_Chr6B_002115.1.1.67bf2d62
			O_cor_Chr6A_001756.1
Oxast.01_1G003250.1	Oxast.01_2G003120.1	Yangtao2002393	O_cor_Chr6A_002054.1	O_cor_Chr6B_002116.1
			O_cor_Chr1A_000474.1
				O_cor_Chr1B_000457.1
Oxast.01_1G003260.1	Oxast.01_2G003130.1		O_cor_Chr6A_001755.1	O_cor_Chr6B_001814.1
			O_cor_Chr1A_000475.1
				O_cor_Chr1B_000458.1
			O_cor_Chr1A_000477.1
Oxast.01_1G003270.1	Oxast.01_2G003140.1	Yangtao2002395	O_cor_Chr6A_001754.1	O_cor_Chr6B_001813.1
			O_cor_Chr6A_002055.1	O_cor_Chr6B_002117.1
	Oxast.01_2G003150.1
				O_cor_Chr1B_004563.1
Oxast.01_1G003280.1	Oxast.01_2G003160.2		O_cor_Chr6A_002056.1	O_cor_Chr6B_002118.1
			O_cor_Chr1A_000479.1
	Oxast.01_2G003180.1
Oxast.06_1G036000.1;Oxast.01_1G003300.1			O_cor_Chr1A_000480.1;O_cor_Chr6A_002057.1	O_cor_Chr1B_000460.1;O_cor_Chr6B_002119.1
		Yangtao2002399	O_cor_Chr1A_004327.1	O_cor_Chr1B_004562.1
				O_cor_Chr1B_000461.1
Oxast.01_1G003290.1	Oxast.01_2G003170.2	Yangtao2002398	O_cor_Chr6A_001753.1	O_cor_Chr6B_001812.1
Oxast.01_1G003310.1	Oxast.01_2G003190.1	Yangtao2002401	O_cor_Chr1A_000481.1;O_cor_Chr6A_002058.1	O_cor_Chr1B_000462.1;O_cor_Chr6B_002120.1
Oxast.06_1G035950.2		Yangtao2002405	O_cor_Chr1A_000482.1	O_cor_Chr1B_000463.1
Oxast.01_1G003320.1	Oxast.01_2G003200.1	Yangtao2002404	O_cor_Chr6A_002059.1	O_cor_Chr6B_002121.1
Oxast.06_1G035940.2	Oxast.06_2G037710.2	Yangtao2002406	O_cor_Chr6A_001752.1	O_cor_Chr6B_001811.1
			O_cor_Chr1A_000483.1
Oxast.01_1G003330.2	Oxast.01_2G003210.6	Yangtao2002407	O_cor_Chr6A_002060.1	O_cor_Chr1B_000464.1;O_cor_Chr6B_002122.1
			O_cor_Chr1A_000484.1.1.67bf248e
Oxast.01_1G003340.1	Oxast.01_2G003220.1	Yangtao2002408	O_cor_Chr1A_004325.1;O_cor_Chr6A_001751.1	O_cor_Chr1B_004560.1;O_cor_Chr6B_001810.1
Oxast.01_1G003350.2	Oxast.01_2G003230.2	Yangtao2002409	O_cor_Chr1A_004324.1;O_cor_Chr6A_001750.1	O_cor_Chr1B_004559.1;O_cor_Chr6B_001809.1
	Oxast.01_2G003240.1
			O_cor_Chr1A_004326.1	O_cor_Chr1B_004561.1
Oxast.01_1G003360.1	Oxast.01_2G003250.1		O_cor_Chr6A_001749.1	O_cor_Chr6B_001808.1
		Yangtao2002410
Oxast.01_1G003370.1	Oxast.01_2G003260.1	Yangtao2002411	O_cor_Chr6A_002061.1	O_cor_Chr6B_002123.1
Oxast.01_1G003380.1	Oxast.01_2G003270.1	Yangtao2002412	O_cor_Chr1A_004323.1;O_cor_Chr6A_001748.1.1.67bf2c96	O_cor_Chr1B_004558.1;O_cor_Chr6B_001807.1.1.67bf2d53
Oxast.01_1G003390.1
Oxast.01_1G003400.2	Oxast.01_2G003280.2	Yangtao2002413	O_cor_Chr6A_002062.1	O_cor_Chr6B_002124.1
Oxast.01_1G003410.1	Oxast.01_2G003290.1	Yangtao2002414	O_cor_Chr6A_001747.1	O_cor_Chr6B_001806.1
Oxast.01_1G003420.1	Oxast.01_2G003300.7	Yangtao2002415	O_cor_Chr6A_001746.1	O_cor_Chr6B_001805.1
Oxast.01_1G003430.1	Oxast.01_2G003310.1		O_cor_Chr6A_002063.1	O_cor_Chr6B_002125.1
		Yangtao2002417
Oxast.01_1G003450.1	Oxast.01_2G003320.1	Yangtao2002419
Oxast.01_1G003460.1	Oxast.01_2G003330.1
Oxast.01_1G003470.1
Oxast.01_1G003440.2	Oxast.01_2G003340.1	Yangtao2002421	O_cor_Chr6A_001745.1.1.67bf2c92	O_cor_Chr6B_001804.1.1.67bf2d4d
	Oxast.01_2G003350.1
Oxast.01_1G003480.1	Oxast.01_2G003360.1	Yangtao2002422	O_cor_Chr6A_002064.1	O_cor_Chr6B_002126.1
Oxast.01_1G003490.1	Oxast.01_2G003380.1	Yangtao2002423	O_cor_Chr6A_001744.1	O_cor_Chr6B_001803.1
				O_cor_Chr1B_000468.1
		Yangtao2002424
Oxast.01_1G003510.1	Oxast.01_2G003400.1	Yangtao2002425	O_cor_Chr6A_002065.1	O_cor_Chr6B_002127.1
			O_cor_Chr1A_004322.1	O_cor_Chr1B_004557.1
			O_cor_Chr6A_002066.1
Oxast.01_1G003520.1
	Oxast.01_2G003410.4
			O_cor_Chr6A_001743.1
Oxast.01_1G003540.2	Oxast.01_2G003440.1	Yangtao2002427	O_cor_Chr6A_002068.1	O_cor_Chr6B_002129.1
Oxast.01_1G003550.1		Yangtao2002428	O_cor_Chr6A_001742.1	O_cor_Chr6B_001802.1
	Oxast.01_2G003450.1
	Oxast.01_2G003460.1	Yangtao2002429	O_cor_Chr6A_002069.1	O_cor_Chr6B_002130.1
Oxast.01_1G003560.1
Oxast.01_1G003570.1	Oxast.01_2G003470.1	Yangtao2002430	O_cor_Chr6A_001741.1	O_cor_Chr6B_001801.1
				O_cor_Chr6B_002131.1
Oxast.01_1G003580.1	Oxast.01_2G003480.1	Yangtao2002431	O_cor_Chr6A_002070.1	O_cor_Chr6B_002132.1
Oxast.01_1G003530.1	Oxast.06_2G037640.1;Oxast.01_2G003420.1	Yangtao2002426	O_cor_Chr1A_000490.1;O_cor_Chr6A_002067.1	O_cor_Chr1B_000470.1;O_cor_Chr6B_002128.1
Oxast.01_1G003590.1	Oxast.01_2G003490.3	Yangtao2002432	O_cor_Chr6A_002071.1	O_cor_Chr6B_002133.1
Oxast.01_1G003600.1			O_cor_Chr6A_002072.1	O_cor_Chr6B_002134.1
Oxast.01_1G003610.1
Oxast.01_1G003620.1
	Oxast.01_2G003510.1
			O_cor_Chr6A_002073.1	O_cor_Chr6B_002135.1
Oxast.01_1G003630.1
Oxast.01_1G003640.1	Oxast.01_2G003520.1	Yangtao2002433	O_cor_Chr1A_000491.1	O_cor_Chr1B_000471.1
	Oxast.01_2G003530.2
Oxast.01_1G003650.2	Oxast.01_2G003540.1	Yangtao2002434	O_cor_Chr6A_002074.1	O_cor_Chr6B_002136.1
	Oxast.01_2G003550.1
Oxast.01_1G003660.1	Oxast.01_2G003560.1	Yangtao2002435	O_cor_Chr6A_001740.1	O_cor_Chr6B_001800.1
Oxast.01_1G003670.2	Oxast.01_2G003570.1	Yangtao2002436	O_cor_Chr6A_002075.1	O_cor_Chr6B_002137.1
Oxast.01_1G003680.1	Oxast.01_2G003580.1	Yangtao2002437	O_cor_Chr6A_001739.1	O_cor_Chr6B_001799.1
Oxast.01_1G003690.1	Oxast.01_2G003590.1	Yangtao2002438	O_cor_Chr6A_002076.1	O_cor_Chr6B_002138.1
			O_cor_Chr1A_000492.1	O_cor_Chr1B_000472.1
Oxast.01_1G003700.1	Oxast.01_2G003600.1	Yangtao2002439	O_cor_Chr6A_002077.1	O_cor_Chr6B_002139.1
Oxast.01_1G003710.1
Oxast.01_1G003720.1	Oxast.06_2G037630.1;Oxast.01_2G003610.1	Yangtao2002440	O_cor_Chr1A_000493.1;O_cor_Chr6A_002078.1	O_cor_Chr1B_000473.1;O_cor_Chr6B_002140.1
	Oxast.01_2G003620.1
Oxast.01_1G003730.1	Oxast.01_2G003630.1	Yangtao2002441	O_cor_Chr6A_001738.1	O_cor_Chr6B_001798.1
				O_cor_Chr6B_001797.1
Oxast.01_1G003740.1		Yangtao2002442
	Oxast.01_2G003640.1
		Yangtao2002443
		Yangtao2002444
Oxast.01_1G003750.1	Oxast.01_2G003650.6	Yangtao2002445	O_cor_Chr6A_001737.1	O_cor_Chr6B_001796.1.2.67bf2d3a
Oxast.01_1G003760.1
Oxast.01_1G003770.1	Oxast.01_2G003660.1	Yangtao2002446	O_cor_Chr6A_001736.1	O_cor_Chr6B_001795.1
Oxast.01_1G003780.1	Oxast.01_2G003670.1	Yangtao2002447	O_cor_Chr6A_002079.1	O_cor_Chr6B_002141.1
Oxast.01_1G003790.3	Oxast.01_2G003680.2	Yangtao2002448	O_cor_Chr6A_001735.1.1.67bf2c7a	O_cor_Chr6B_001794.1.1.67bf2d36
Oxast.01_1G003800.1	Oxast.01_2G003690.1
		Yangtao2002452	O_cor_Chr6A_001734.1.1.67bf2c78	O_cor_Chr6B_001793.1
Oxast.01_1G003810.1	Oxast.01_2G003700.1	Yangtao2002454	O_cor_Chr6A_001733.1	O_cor_Chr6B_001792.1
Oxast.01_1G003820.1
Oxast.01_1G003830.2	Oxast.01_2G003710.1		O_cor_Chr6A_001732.1	O_cor_Chr6B_001790.1
Oxast.01_1G003840.1	Oxast.01_2G003720.1	Yangtao2002455	O_cor_Chr6A_002080.1	O_cor_Chr6B_002142.1
		Yangtao2002456
	Oxast.01_2G003730.2		O_cor_Chr6A_002081.1	O_cor_Chr6B_002143.1.1.67bf2d30
	Oxast.01_2G003750.1
				O_cor_Chr6B_002145.1
			O_cor_Chr6A_002082.1	O_cor_Chr6B_002146.1
	Oxast.01_2G003740.1	Yangtao2002458
Oxast.01_1G003850.1	Oxast.01_2G003770.1	Yangtao2002459	O_cor_Chr6A_002083.1	O_cor_Chr6B_002147.1
Oxast.01_1G003860.1	Oxast.01_2G003780.2	Yangtao2002460	O_cor_Chr6A_001731.1	O_cor_Chr6B_001789.1
Oxast.01_1G003870.1	Oxast.01_2G003790.1	Yangtao2002461	O_cor_Chr6A_002084.1.1.67bf2c6d	O_cor_Chr6B_002148.1.1.67bf2d2b
		Yangtao2002462
Oxast.06_1G035850.1;Oxast.01_1G003880.2	Oxast.01_2G003800.1	Yangtao2002463	O_cor_Chr1A_000496.1	O_cor_Chr1B_000476.1
Oxast.01_1G003890.1	Oxast.01_2G003810.1
		Yangtao2002464
Oxast.01_1G003900.1
Oxast.06_1G035860.2		Yangtao2002465	O_cor_Chr1A_000495.1;O_cor_Chr6A_001730.1	O_cor_Chr1B_000475.1;O_cor_Chr6B_001788.1
Oxast.01_1G003910.1	Oxast.01_2G003820.1	Yangtao2002466	O_cor_Chr6A_001729.1	O_cor_Chr6B_001787.1
Oxast.01_1G003920.1	Oxast.01_2G003830.1	Yangtao2002467	O_cor_Chr6A_001728.1	O_cor_Chr6B_001786.1
Oxast.01_1G003930.4	Oxast.01_2G003840.1	Yangtao2002468	O_cor_Chr6A_001727.1	O_cor_Chr6B_001785.1
Oxast.01_1G003940.4	Oxast.01_2G003870.1	Yangtao2002469	O_cor_Chr6A_001725.1	O_cor_Chr6B_001783.1.2.67bf2d26
Oxast.01_1G003950.1
Oxast.01_1G003970.1	Oxast.01_2G003890.1	Yangtao2002470	O_cor_Chr1A_000494.1;O_cor_Chr6A_002085.1	O_cor_Chr1B_000474.1;O_cor_Chr6B_002149.1
			O_cor_Chr6A_002086.1	O_cor_Chr6B_002150.1
Oxast.01_1G003980.2	Oxast.01_2G003900.1	Yangtao2002471	O_cor_Chr6A_001724.1	O_cor_Chr6B_001782.1
	Oxast.01_2G003920.2	Yangtao2002472	O_cor_Chr6A_002089.1	O_cor_Chr6B_002151.1
			O_cor_Chr6A_002087.1
Oxast.01_1G003990.1
	Oxast.01_2G003910.1
			O_cor_Chr6A_002088.1
Oxast.01_1G004000.1
			O_cor_Chr6A_002089.1.1.67bf2c61	O_cor_Chr6B_002151.1.1.67bf2d21
Oxast.01_1G004010.1	Oxast.01_2G003930.1	Yangtao2002474	O_cor_Chr6A_002090.1	O_cor_Chr6B_002152.1
Oxast.01_1G004020.1
		Yangtao2002475	O_cor_Chr1A_000516.1.1.67bf24c2	O_cor_Chr1B_000494.1
Oxast.01_1G004030.1
Oxast.01_1G004040.1	Oxast.01_2G003940.1	Yangtao2002476	O_cor_Chr6A_002091.1	O_cor_Chr6B_002153.1
Oxast.01_1G004050.1	Oxast.01_2G003950.1	Yangtao2002478	O_cor_Chr6A_001723.1	O_cor_Chr6B_001781.1
		Yangtao2002477
Oxast.01_1G004060.1	Oxast.01_2G003960.1
Oxast.01_1G004070.1
Oxast.01_1G004080.1
Oxast.01_1G004090.1	Oxast.01_2G003970.1	Yangtao2002479	O_cor_Chr6A_002092.1	O_cor_Chr6B_002154.1
Oxast.01_1G004100.1
Oxast.01_1G004120.1
			O_cor_Chr6A_002093.1	O_cor_Chr6B_002155.1
Oxast.01_1G004130.1	Oxast.01_2G003980.1	Yangtao2002480
		Yangtao2002481	O_cor_Chr1A_004307.1	O_cor_Chr1B_004539.1
	Oxast.01_2G003990.1
Oxast.01_1G004140.2	Oxast.01_2G004000.1	Yangtao2002482	O_cor_Chr1A_004308.1	O_cor_Chr1B_004540.1
		Yangtao2002483	O_cor_Chr1A_004309.1	O_cor_Chr1B_004541.1
Oxast.01_1G004150.1	Oxast.01_2G004010.2
Oxast.01_1G004160.1	Oxast.01_2G004020.1	Yangtao2002484	O_cor_Chr1A_000514.1	O_cor_Chr1B_000492.1
Oxast.01_1G004170.1		Yangtao2002485	O_cor_Chr1A_004312.1;O_cor_Chr6A_002094.1	O_cor_Chr1B_004545.1;O_cor_Chr6B_002156.1
	Oxast.01_2G004030.2
		Yangtao2002486
Oxast.01_1G004180.1	Oxast.01_2G004040.4	Yangtao2002487	O_cor_Chr1A_000511.1	O_cor_Chr1B_000489.1
Oxast.01_1G004190.1	Oxast.01_2G004050.2	Yangtao2002488	O_cor_Chr6A_002095.1	O_cor_Chr6B_002157.1
Oxast.01_1G004200.1	Oxast.01_2G004060.1
		Yangtao2002489
			O_cor_Chr6A_001722.1.1.67bf2c5b	O_cor_Chr6B_001780.1.1.67bf2d1b
Oxast.01_1G004210.2	Oxast.01_2G004070.1	Yangtao2002490	O_cor_Chr6A_001722.1	O_cor_Chr6B_001780.1
		Yangtao2002491
Oxast.01_1G004220.1	Oxast.01_2G004080.1	Yangtao2002492	O_cor_Chr1A_004313.1;O_cor_Chr6A_002096.1	O_cor_Chr1B_004546.1.2.67bf2508;O_cor_Chr6B_002158.1
Oxast.01_1G004230.1	Oxast.01_2G004090.1	Yangtao2002493	O_cor_Chr6A_002097.1	O_cor_Chr6B_002159.1.3.67bf2d19
Oxast.01_1G004240.1	Oxast.01_2G004100.1	Yangtao2002494	O_cor_Chr6A_001721.1	O_cor_Chr6B_001779.1
Oxast.01_1G004250.1	Oxast.01_2G004110.1	Yangtao2002495	O_cor_Chr6A_002098.1	O_cor_Chr6B_002160.1
Oxast.01_1G004260.1	Oxast.01_2G004120.2	Yangtao2002496	O_cor_Chr6A_002099.1	O_cor_Chr6B_002161.1
Oxast.01_1G004270.2	Oxast.01_2G004130.1	Yangtao2002497	O_cor_Chr6A_001720.1	O_cor_Chr6B_001778.1
Oxast.01_1G004280.1
		Yangtao2002498
Oxast.01_1G004290.3	Oxast.01_2G004140.2	Yangtao2002499	O_cor_Chr6A_002100.1	O_cor_Chr6B_002162.1
Oxast.01_1G004300.1	Oxast.01_2G004150.1	Yangtao2002500	O_cor_Chr6A_001719.1.1.67bf2c52	O_cor_Chr6B_001777.1.1.67bf2d11
Oxast.01_1G004310.1
Oxast.01_1G004320.1		Yangtao2002501	O_cor_Chr6A_001718.1	O_cor_Chr6B_001776.1
Oxast.01_1G004330.5
	Oxast.01_2G004160.1	Yangtao2002502	O_cor_Chr6A_001717.1	O_cor_Chr6B_001775.1
Oxast.01_1G004340.8
Oxast.01_1G004350.1	Oxast.01_2G004170.1	Yangtao2002503	O_cor_Chr6A_001716.1	O_cor_Chr6B_001774.1
				O_cor_Chr6B_002163.1
			O_cor_Chr6A_002101.1	O_cor_Chr6B_002164.1
Oxast.01_1G004360.1	Oxast.01_2G004180.1	Yangtao2002504	O_cor_Chr6A_001715.1	O_cor_Chr6B_001773.1
Oxast.01_1G004370.2	Oxast.01_2G004190.1		O_cor_Chr6A_002102.1	O_cor_Chr6B_002165.1
		Yangtao2002505
	Oxast.01_2G004200.1
		Yangtao2002506
Oxast.01_1G004390.1	Oxast.01_2G004210.1	Yangtao2002507	O_cor_Chr6A_001714.1	O_cor_Chr6B_001772.1
Oxast.01_1G004400.1	Oxast.01_2G004220.1
Oxast.01_1G004410.1	Oxast.01_2G004230.1	Yangtao2002508	O_cor_Chr6A_001713.1	O_cor_Chr6B_001771.1
Oxast.01_1G004420.1	Oxast.01_2G004240.1		O_cor_Chr6A_002103.1	O_cor_Chr6B_002166.1
Oxast.01_1G004430.2	Oxast.01_2G004250.1	Yangtao2002509	O_cor_Chr6A_001712.1	O_cor_Chr6B_001770.1
Oxast.01_1G004440.1	Oxast.01_2G004260.1	Yangtao2002510	O_cor_Chr6A_001711.1	O_cor_Chr6B_001769.1
Oxast.01_1G004450.1
	Oxast.01_2G004270.1
Oxast.01_1G004460.1	Oxast.01_2G004280.1
Oxast.01_1G004480.1	Oxast.01_2G004300.1	Yangtao2002512	O_cor_Chr1A_004316.1;O_cor_Chr6A_002105.1	O_cor_Chr1B_004549.1;O_cor_Chr6B_002168.1
	Oxast.01_2G004310.1
			O_cor_Chr6A_001710.1	O_cor_Chr6B_001768.1
Oxast.01_1G004490.1	Oxast.01_2G004320.1	Yangtao2002513
		Yangtao2002514
		Yangtao2002515
		Yangtao2002516
Oxast.01_1G004500.3	Oxast.01_2G004330.1	Yangtao2002517	O_cor_Chr6A_001709.1	O_cor_Chr6B_001767.1
		Yangtao2002518
		Yangtao2002519
Oxast.01_1G004510.2	Oxast.01_2G004340.3	Yangtao2002520	O_cor_Chr6A_001708.1	O_cor_Chr6B_001766.1
				O_cor_Chr6B_001765.1
			O_cor_Chr6A_002107.1
Oxast.01_1G004470.1	Oxast.01_2G004290.1	Yangtao2002511	O_cor_Chr6A_002108.1	O_cor_Chr6B_002167.1
			O_cor_Chr6A_002109.1
			O_cor_Chr6A_002110.1
			O_cor_Chr6A_002111.1
			O_cor_Chr6A_002112.1	O_cor_Chr6B_002169.1
			O_cor_Chr6A_002113.1	O_cor_Chr6B_002170.1
			O_cor_Chr6A_002114.1	O_cor_Chr6B_002171.1
Oxast.01_1G004520.1	Oxast.01_2G004350.1	Yangtao2002521	O_cor_Chr6A_001707.1	O_cor_Chr6B_001764.1
			O_cor_Chr6A_002115.1	O_cor_Chr6B_002174.1
Oxast.01_1G004530.1
		Yangtao2002522	O_cor_Chr1A_000509.1.1.67bf24af	O_cor_Chr1B_000488.1.1.67bf2500
			O_cor_Chr6A_002116.1	O_cor_Chr6B_002173.1
	Oxast.01_2G004360.1
Oxast.01_1G004540.1
Oxast.01_1G004550.1	Oxast.01_2G004370.1	Yangtao2002523	O_cor_Chr6A_002118.1	O_cor_Chr6B_002175.1
		Yangtao2002524
		Yangtao2002525
Oxast.01_1G004560.4	Oxast.01_2G004380.2	Yangtao2002526	O_cor_Chr1A_000508.1	O_cor_Chr1B_000487.1
		Yangtao2002528
Oxast.01_1G004570.1	Oxast.01_2G004390.1	Yangtao2002529	O_cor_Chr6A_002119.1	O_cor_Chr6B_002176.1
Oxast.01_1G004580.1	Oxast.01_2G004400.1	Yangtao2002530	O_cor_Chr6A_001706.1	O_cor_Chr6B_001763.1
Oxast.01_1G004590.1	Oxast.01_2G004410.1	Yangtao2002531	O_cor_Chr6A_001705.1	O_cor_Chr6B_001762.1
Oxast.01_1G004600.1	Oxast.01_2G004420.1	Yangtao2002533	O_cor_Chr6A_001704.1	O_cor_Chr6B_001761.1
		Yangtao2002534	O_cor_Chr1A_000518.1	O_cor_Chr1B_000496.1
Oxast.01_1G004610.1	Oxast.01_2G004430.1		O_cor_Chr6A_001703.1	O_cor_Chr6B_001760.1
	Oxast.01_2G004440.1	Yangtao2002535	O_cor_Chr6A_001702.1	O_cor_Chr6B_001759.1
Oxast.01_1G004620.1
Oxast.01_1G004630.2	Oxast.01_2G004450.4	Yangtao2002536	O_cor_Chr6A_002120.1.1.67bf2c35	O_cor_Chr6B_002177.1
		Yangtao2002537	O_cor_Chr1A_004304.1	O_cor_Chr1B_004536.1
Oxast.01_1G004640.2	Oxast.01_2G004460.1	Yangtao2002538	O_cor_Chr6A_002121.1.1.67bf2c33	O_cor_Chr6B_002178.1
		Yangtao2002539
		Yangtao2002540
		Yangtao2002541
Oxast.01_1G004650.3	Oxast.01_2G004470.1	Yangtao2002542	O_cor_Chr6A_002122.1	O_cor_Chr6B_002179.1
				O_cor_Chr6B_002180.1
	Oxast.01_2G004480.1
Oxast.01_1G004660.1	Oxast.01_2G004490.1	Yangtao2002543	O_cor_Chr6A_001701.1	O_cor_Chr6B_001758.1
		Yangtao2002544	O_cor_Chr1A_004300.1	O_cor_Chr1B_004533.1
	Oxast.01_2G004500.1
Oxast.01_1G004670.1	Oxast.01_2G004510.4	Yangtao2002545	O_cor_Chr6A_002123.1	O_cor_Chr6B_002181.1
		Yangtao2002546
			O_cor_Chr6A_002124.1	O_cor_Chr6B_002182.1
		Yangtao2002547
			O_cor_Chr6A_002125.1
		Yangtao2002548
			O_cor_Chr6A_002126.1
		Yangtao2002549	O_cor_Chr1A_000520.1	O_cor_Chr1B_000498.1
			O_cor_Chr6A_002127.1	O_cor_Chr6B_002183.1
		Yangtao2002550	O_cor_Chr1A_004299.1	O_cor_Chr1B_004532.1
Oxast.01_1G004700.1	Oxast.01_2G004520.5	Yangtao2002551	O_cor_Chr6A_001700.1	O_cor_Chr6B_001757.1
Oxast.01_1G004730.1	Oxast.01_2G004530.1	Yangtao2002553	O_cor_Chr6A_002128.1	O_cor_Chr6B_002184.1
			O_cor_Chr6A_002129.1	O_cor_Chr6B_002185.1
				O_cor_Chr6B_001756.1
			O_cor_Chr6A_001699.1
Oxast.01_1G004740.1
	Oxast.01_2G004540.1
Oxast.01_1G004750.2	Oxast.01_2G004550.3	Yangtao2002562	O_cor_Chr6A_002130.1.1.67bf2c27	O_cor_Chr6B_002186.1.1.67bf2cee
Oxast.01_1G004760.1	Oxast.01_2G004560.1	Yangtao2002563	O_cor_Chr1A_004297.1.1.67bf24d4;O_cor_Chr6A_002131.1	O_cor_Chr1B_004529.1;O_cor_Chr6B_002187.1
	Oxast.01_2G004570.2
	Oxast.01_2G004580.1
	Oxast.01_2G004590.1
	Oxast.01_2G004600.1
	Oxast.01_2G004610.1
Oxast.01_1G004770.2	Oxast.01_2G004630.1	Yangtao2002564	O_cor_Chr6A_002132.1	O_cor_Chr6B_002188.1
Oxast.01_1G004780.1	Oxast.01_2G004640.1	Yangtao2002565	O_cor_Chr1A_004296.1;O_cor_Chr6A_001698.1	O_cor_Chr1B_004528.1;O_cor_Chr6B_001755.1
Oxast.01_1G004790.1	Oxast.01_2G004650.2	Yangtao2002566	O_cor_Chr6A_001697.1.1.67bf2c22	O_cor_Chr6B_001754.1
			O_cor_Chr6A_001697.1
Oxast.01_1G004800.1	Oxast.01_2G004660.3		O_cor_Chr6A_002133.1	O_cor_Chr6B_002189.1
Oxast.01_1G004810.3	Oxast.01_2G004670.1	Yangtao2002568	O_cor_Chr6A_001696.1.1.67bf2c1f	O_cor_Chr6B_001753.1
Oxast.01_1G004820.1	Oxast.01_2G004680.1	Yangtao2002569	O_cor_Chr6A_001695.1.1.67bf2c1e	O_cor_Chr6B_001752.1
Oxast.01_1G004830.3	Oxast.01_2G004690.2	Yangtao2002570	O_cor_Chr6A_001694.1	O_cor_Chr6B_001751.1
Oxast.01_1G004850.1	Oxast.01_2G004710.1
		Yangtao2002571
Oxast.01_1G004870.1
	Oxast.01_2G004720.1
Oxast.01_1G004880.1	Oxast.01_2G004740.1	Yangtao2002575	O_cor_Chr6A_001693.1	O_cor_Chr6B_001750.1
Oxast.01_1G004890.1	Oxast.01_2G004730.1	Yangtao2002572	O_cor_Chr6A_002134.1	O_cor_Chr6B_002190.1
Oxast.03_1G000600.1;Oxast.01_1G004900.1	Oxast.03_2G000170.5;Oxast.01_2G004750.3	Yangtao2002576	O_cor_Chr1A_004280.1;O_cor_Chr6A_001691.1	O_cor_Chr1B_004512.1;O_cor_Chr6B_001749.1
		Yangtao2002577
Oxast.01_1G004910.1	Oxast.01_2G004760.1	Yangtao2002578	O_cor_Chr6A_001690.1	O_cor_Chr6B_001748.1
	Oxast.01_2G004770.1	Yangtao2002579	O_cor_Chr6A_002135.1
Oxast.01_1G004940.1	Oxast.01_2G004820.1	Yangtao2002580
			O_cor_Chr6A_001689.1	O_cor_Chr6B_001747.1
Oxast.01_1G004930.1	Oxast.01_2G004790.1	Yangtao2002582	O_cor_Chr1A_004277.1;O_cor_Chr6A_001688.1	O_cor_Chr1B_004509.1;O_cor_Chr6B_001746.1
	Oxast.01_2G004800.1
	Oxast.01_2G004810.1
		Yangtao2002584
	Oxast.01_2G004830.1	Yangtao2002585	O_cor_Chr6A_001687.1	O_cor_Chr6B_001744.1
Oxast.01_1G004950.2	Oxast.01_2G004840.2	Yangtao2002587	O_cor_Chr6A_001686.1	O_cor_Chr6B_001743.1
Oxast.01_1G004960.2	Oxast.01_2G004850.2	Yangtao2002588	O_cor_Chr1A_004275.1;O_cor_Chr6A_001685.1	O_cor_Chr6B_001742.1
Oxast.01_1G004970.3	Oxast.01_2G004860.3	Yangtao2002589	O_cor_Chr6A_002136.1	O_cor_Chr6B_002191.1
		Yangtao2002590
Oxast.01_1G004980.1	Oxast.01_2G004870.1	Yangtao2002592	O_cor_Chr6A_002137.1	O_cor_Chr6B_002192.1
Oxast.01_1G004990.1	Oxast.03_2G000220.1;Oxast.01_2G004880.1	Yangtao2002598	O_cor_Chr1A_004269.1;O_cor_Chr6A_001684.1	O_cor_Chr1B_004501.1;O_cor_Chr6B_001741.1
Oxast.01_1G005010.1
	Oxast.01_2G004900.1
		Yangtao2002603
		Yangtao2002604
Oxast.01_1G005020.1	Oxast.01_2G004910.1	Yangtao2002605	O_cor_Chr6A_001683.1	O_cor_Chr6B_001740.1
Oxast.01_1G005030.1	Oxast.01_2G004920.1	Yangtao2002606	O_cor_Chr6A_001682.1	O_cor_Chr6B_001739.1
		Yangtao2002607
Oxast.01_1G005040.1	Oxast.01_2G004930.1	Yangtao2002610	O_cor_Chr6A_001681.1	O_cor_Chr6B_001738.1
		Yangtao2002611
		Yangtao2002612
Oxast.01_1G005050.1	Oxast.01_2G004940.1		O_cor_Chr6A_001680.1
			O_cor_Chr6A_002138.1	O_cor_Chr6B_002193.1
		Yangtao2002614
Oxast.01_1G005060.1	Oxast.01_2G004950.1	Yangtao2002615	O_cor_Chr6A_001679.1	O_cor_Chr6B_001737.1
				O_cor_Chr6B_001736.1
		Yangtao2002616	O_cor_Chr6A_002139.1	O_cor_Chr6B_002194.1
				O_cor_Chr6B_001735.1
Oxast.01_1G005070.1
	Oxast.01_2G004960.1
				O_cor_Chr6B_001734.1
			O_cor_Chr6A_001678.1.2.67bf2c0b	O_cor_Chr6B_001733.1.2.67bf2cd6
				O_cor_Chr6B_002195.1
Oxast.01_1G005080.1
			O_cor_Chr6A_001678.1	O_cor_Chr6B_001733.1
			O_cor_Chr6A_001677.1
Oxast.01_1G005090.1	Oxast.01_2G004980.1	Yangtao2002617
		Yangtao2002619
				O_cor_Chr6B_002196.1
			O_cor_Chr6A_001676.1
		Yangtao2002621
		Yangtao2002623
	Oxast.01_2G005010.1	Yangtao2002624	O_cor_Chr6A_002143.1	O_cor_Chr6B_002199.1
		Yangtao2002625
			O_cor_Chr6A_001675.1
		Yangtao2002626
Oxast.01_1G005100.1	Oxast.01_2G004990.2	Yangtao2002627		O_cor_Chr6B_002198.1
			O_cor_Chr6A_002140.1	O_cor_Chr6B_002197.1
	Oxast.01_2G005000.1
Oxast.01_1G005110.1			O_cor_Chr6A_002141.1
		Yangtao2002629
	Oxast.01_2G005020.1	Yangtao2002630	O_cor_Chr1A_004264.1	O_cor_Chr1B_004498.1
			O_cor_Chr6A_002144.1	O_cor_Chr6B_002200.1
			O_cor_Chr6A_002145.1	O_cor_Chr6B_002201.1
Oxast.01_1G005120.1	Oxast.01_2G005030.1	Yangtao2002631	O_cor_Chr6A_002146.1	O_cor_Chr6B_002202.1
Oxast.01_1G005130.1	Oxast.01_2G005040.2	Yangtao2002632	O_cor_Chr6A_002147.1	O_cor_Chr6B_002203.1
				O_cor_Chr6B_001732.1
Oxast.01_1G005150.1
		Yangtao2002633
				O_cor_Chr6B_001731.1
			O_cor_Chr6A_001674.1
				O_cor_Chr6B_001730.1
Oxast.01_1G005180.1	Oxast.01_2G005060.1
		Yangtao2002634
	Oxast.01_2G005070.2
Oxast.01_1G005190.2
	Oxast.01_2G005080.1
				O_cor_Chr6B_001729.1.1.67bf2ccd
Oxast.01_1G005200.1	Oxast.01_2G005090.1
Oxast.01_1G005210.1	Oxast.01_2G005100.1	Yangtao2002635	O_cor_Chr1A_000527.1;O_cor_Chr6A_001673.1	O_cor_Chr1B_000506.1;O_cor_Chr6B_001729.1
Oxast.01_1G005220.1	Oxast.01_2G005110.1	Yangtao2002636	O_cor_Chr6A_002148.1	O_cor_Chr6B_002204.1
		Yangtao2002637
		Yangtao2002638
			O_cor_Chr6A_001672.1	O_cor_Chr6B_001728.1
Oxast.01_1G005230.1
	Oxast.01_2G005120.1
Oxast.03_1G000540.1	Oxast.03_2G000110.1	Yangtao2002641	O_cor_Chr6A_002149.1	O_cor_Chr6B_002205.1
Oxast.03_1G000510.1;Oxast.01_1G005240.3	Oxast.03_2G000080.2;Oxast.01_2G005130.11	Yangtao2002643	O_cor_Chr1A_000526.1;O_cor_Chr6A_001671.1	O_cor_Chr1B_000505.1;O_cor_Chr6B_001727.1
Oxast.01_1G005250.1	Oxast.01_2G005140.1	Yangtao2002644	O_cor_Chr6A_001670.1	O_cor_Chr6B_001726.1
Oxast.01_1G005260.1	Oxast.01_2G005150.1	Yangtao2002646	O_cor_Chr6A_001669.1.1.67bf2c00	O_cor_Chr6B_001725.1
	Oxast.01_2G005160.1
Oxast.01_1G005270.3	Oxast.01_2G005170.1	Yangtao2002647	O_cor_Chr6A_001668.1	O_cor_Chr6B_001724.1
			O_cor_Chr6A_001667.1	O_cor_Chr6B_001723.1
Oxast.01_1G005280.1	Oxast.01_2G005180.1	Yangtao2002648	O_cor_Chr6A_002150.1	O_cor_Chr6B_002206.1
Oxast.01_1G005290.1	Oxast.01_2G005190.1	Yangtao2002649	O_cor_Chr6A_002151.1.1.67bf2bfe	O_cor_Chr6B_002207.1
Oxast.01_1G005300.1		Yangtao2002650		O_cor_Chr6B_002208.1
	Oxast.01_2G005200.1
Oxast.01_1G005320.1	Oxast.01_2G005220.1
Oxast.01_1G005340.1	Oxast.01_2G005240.1		O_cor_Chr6A_002152.1.1.67bf2bfb	O_cor_Chr6B_002209.1.1.67bf2cc5
				O_cor_Chr6B_001722.1
			O_cor_Chr6A_001666.1
Oxast.01_1G005350.1	Oxast.01_2G005250.1	Yangtao2002652	O_cor_Chr6A_001665.1	O_cor_Chr6B_001721.1
Oxast.01_1G005360.1	Oxast.01_2G005260.1	Yangtao2002653	O_cor_Chr6A_001664.1	O_cor_Chr6B_001720.1
	Oxast.01_2G005270.1
	Oxast.01_2G005280.1
	Oxast.01_2G005290.1
	Oxast.01_2G005300.1
	Oxast.01_2G005310.1
		Yangtao2002654
	Oxast.01_2G005320.1
	Oxast.01_2G005340.1
	Oxast.01_2G005350.1
Oxast.01_1G005370.1	Oxast.01_2G005360.1	Yangtao2002655	O_cor_Chr6A_001663.1	O_cor_Chr6B_001719.1
Oxast.01_1G005380.1	Oxast.01_2G005370.1	Yangtao2002656	O_cor_Chr6A_002153.1	O_cor_Chr6B_002210.1
Oxast.01_1G005390.1
Oxast.01_1G005400.1	Oxast.01_2G005380.1	Yangtao2002657	O_cor_Chr6A_002154.1	O_cor_Chr6B_002211.1
Oxast.01_1G005410.1	Oxast.01_2G005390.1
Oxast.01_1G005420.1	Oxast.01_2G005400.1	Yangtao2002658	O_cor_Chr6A_001662.1	O_cor_Chr6B_001718.1
	Oxast.01_2G005410.2
Oxast.01_1G005430.1	Oxast.01_2G005420.1	Yangtao2002659	O_cor_Chr6A_001661.1	O_cor_Chr6B_001717.1
		Yangtao2002660
		Yangtao2002661
		Yangtao2002663
Oxast.01_1G005440.3	Oxast.01_2G005430.1	Yangtao2002664	O_cor_Chr6A_002155.1	O_cor_Chr6B_002212.1.1.67bf2cbd
Oxast.01_1G005450.1	Oxast.01_2G005440.1	Yangtao2002665	O_cor_Chr6A_001660.1	O_cor_Chr6B_001716.1
Oxast.01_1G005460.3	Oxast.01_2G005450.1	Yangtao2002666	O_cor_Chr6A_002156.1	O_cor_Chr6B_002213.1
	Oxast.01_2G005460.1
		Yangtao2002667
Oxast.01_1G005470.1	Oxast.01_2G005470.1	Yangtao2002668	O_cor_Chr6A_001659.1	O_cor_Chr6B_001715.1
Oxast.01_1G005480.1	Oxast.01_2G005480.1	Yangtao2002670	O_cor_Chr6A_002157.1	O_cor_Chr6B_002214.1
Oxast.01_1G005490.1	Oxast.01_2G005500.1	Yangtao2002671	O_cor_Chr1A_004293.1;O_cor_Chr6A_001658.1	O_cor_Chr1B_004525.1;O_cor_Chr6B_001714.1
Oxast.01_1G005500.2	Oxast.01_2G005510.1	Yangtao2002672	O_cor_Chr6A_002158.1	O_cor_Chr6B_002215.1
Oxast.01_1G005510.2	Oxast.01_2G005520.2	Yangtao2002673	O_cor_Chr6A_001657.1	O_cor_Chr6B_001713.1
		Yangtao2002675
Oxast.01_1G005520.1
		Yangtao2002676
		Yangtao2002678
Oxast.01_1G005530.1	Oxast.01_2G005530.1	Yangtao2002679	O_cor_Chr6A_002159.1	O_cor_Chr6B_002216.1
Oxast.01_1G005540.1	Oxast.01_2G005540.1	Yangtao2002680	O_cor_Chr1A_004290.1;O_cor_Chr6A_001656.1	O_cor_Chr1B_004522.1;O_cor_Chr6B_001712.1
Oxast.01_1G005550.1	Oxast.01_2G005550.2	Yangtao2002681	O_cor_Chr6A_001655.1.1.67bf2bea	O_cor_Chr6B_001711.1.1.67bf2cb3
Oxast.01_1G005560.1	Oxast.01_2G005560.2	Yangtao2002682	O_cor_Chr6A_002160.1
				O_cor_Chr6B_002217.1
		Yangtao2002683
Oxast.03_1G000470.1;Oxast.01_1G005570.1	Oxast.03_2G000020.1;Oxast.01_2G005570.1	Yangtao2002684	O_cor_Chr1A_004289.1;O_cor_Chr6A_002161.1	O_cor_Chr1B_004521.1;O_cor_Chr6B_002218.1
Oxast.01_1G005580.3	Oxast.01_2G005580.2	Yangtao2002685	O_cor_Chr6A_002162.1	O_cor_Chr6B_002219.1
Oxast.01_1G005590.5	Oxast.01_2G005590.4	Yangtao2002686	O_cor_Chr6A_001654.1	O_cor_Chr6B_001710.1
Oxast.01_1G005600.4	Oxast.01_2G005600.2		O_cor_Chr6A_002163.1.1.67bf2be5	O_cor_Chr6B_002220.1
	Oxast.01_2G005610.2
Oxast.01_1G005610.1	Oxast.01_2G005630.1		O_cor_Chr6A_001653.1.3.67bf2be4	O_cor_Chr6B_001709.1.1.67bf2cad
Oxast.01_1G005620.1
				O_cor_Chr6B_001708.1
Oxast.01_1G005630.1	Oxast.01_2G005660.1
			O_cor_Chr6A_002164.1	O_cor_Chr6B_002221.1
Oxast.01_1G005640.1	Oxast.01_2G005670.1
			O_cor_Chr6A_002165.1	O_cor_Chr6B_002222.1
Oxast.01_1G005650.1	Oxast.01_2G005680.1	Yangtao2023097	O_cor_Chr6A_001652.1	O_cor_Chr6B_001707.1
Oxast.01_1G005660.1
Oxast.01_1G005670.1	Oxast.01_2G005690.1	Yangtao2025061	O_cor_Chr6A_002166.1	O_cor_Chr6B_002223.1
Oxast.01_1G005680.2	Oxast.01_2G005700.3	Yangtao2025168	O_cor_Chr6A_002167.1	O_cor_Chr6B_002224.1
	Oxast.01_2G005710.1	Yangtao2025169	O_cor_Chr6A_001651.1	O_cor_Chr6B_001706.1
	Oxast.01_2G005720.1
Oxast.01_1G005690.1	Oxast.01_2G005730.3	Yangtao2024899	O_cor_Chr6A_001650.1	O_cor_Chr6B_001705.1
Oxast.01_1G005700.1
Oxast.01_1G005710.1	Oxast.01_2G005740.2		O_cor_Chr6A_002168.1	O_cor_Chr6B_002225.1
				O_cor_Chr6B_001704.1
				O_cor_Chr6B_001703.1
Oxast.01_1G005720.1	Oxast.01_2G005750.1		O_cor_Chr6A_002169.1	O_cor_Chr6B_002226.1
Oxast.01_1G005730.1			O_cor_Chr6A_002170.1	O_cor_Chr6B_002227.1
			O_cor_Chr6A_002171.1
Oxast.01_1G005740.1	Oxast.01_2G005760.1		O_cor_Chr6A_002172.1	O_cor_Chr6B_002228.1
	Oxast.01_2G005770.1
	Oxast.01_2G005790.1	Yangtao2024140	O_cor_Chr6A_002173.1	O_cor_Chr6B_002229.1
	Oxast.01_2G005810.1
Oxast.01_1G005790.1	Oxast.01_2G005830.1	Yangtao2023050
Oxast.01_1G005800.1
Oxast.01_1G005820.1	Oxast.01_2G005840.1	Yangtao2018344	O_cor_Chr1A_004260.1;O_cor_Chr6A_002174.1	O_cor_Chr1B_004494.1;O_cor_Chr6B_002230.1
Oxast.01_1G005830.1	Oxast.01_2G005850.1	Yangtao2018345	O_cor_Chr6A_001648.1	O_cor_Chr6B_001701.1
Oxast.01_1G005840.1	Oxast.01_2G005860.1	Yangtao2018348	O_cor_Chr6A_002175.1	O_cor_Chr6B_002231.1
			O_cor_Chr6A_001647.1	O_cor_Chr6B_001699.1
Oxast.03_1G000810.2;Oxast.01_1G005850.1	Oxast.03_2G000400.1;Oxast.01_2G005870.1	Yangtao2018352	O_cor_Chr6A_001646.1	O_cor_Chr6B_001698.1
Oxast.01_1G005860.1	Oxast.01_2G005880.2	Yangtao2018355	O_cor_Chr6A_001645.1	O_cor_Chr6B_001697.1
Oxast.01_1G005870.1		Yangtao2018354	O_cor_Chr6A_002176.1
Oxast.03_1G000800.1;Oxast.01_1G005880.1	Oxast.03_2G000390.1;Oxast.01_2G005890.1	Yangtao2018357	O_cor_Chr1A_000539.1;O_cor_Chr6A_001644.1	O_cor_Chr1B_000517.1;O_cor_Chr6B_001696.1
Oxast.01_1G005890.2
Oxast.01_1G005900.1	Oxast.01_2G005900.1
	Oxast.01_2G005920.1
Oxast.01_1G005910.1	Oxast.01_2G005930.1		O_cor_Chr6A_002177.1	O_cor_Chr6B_002232.1
Oxast.01_1G005920.1	Oxast.01_2G005940.1		O_cor_Chr6A_002178.1	O_cor_Chr6B_002233.1
Oxast.01_1G005930.1	Oxast.01_2G005950.1		O_cor_Chr6A_001643.1	O_cor_Chr6B_001695.1
Oxast.01_1G005950.1	Oxast.01_2G005970.1	Yangtao2018322	O_cor_Chr6A_002181.1	O_cor_Chr6B_002236.1
Oxast.01_1G005960.1
Oxast.01_1G005970.1	Oxast.01_2G005980.1
			O_cor_Chr6A_002182.1	O_cor_Chr6B_002237.1
Oxast.01_1G005980.1	Oxast.01_2G005990.1	Yangtao2018335
Oxast.01_1G005990.1	Oxast.01_2G006000.1	Yangtao2018286	O_cor_Chr1A_004414.1	O_cor_Chr1B_004663.1
Oxast.01_1G006000.1	Oxast.01_2G006010.1	Yangtao2018289	O_cor_Chr6A_001641.1	O_cor_Chr6B_001693.1
		Yangtao2018295	O_cor_Chr6A_001640.1	O_cor_Chr6B_001692.1
Oxast.01_1G006010.1	Oxast.01_2G006020.1
			O_cor_Chr6A_001639.1	O_cor_Chr6B_001691.1
		Yangtao2018306	O_cor_Chr6A_002184.1	O_cor_Chr6B_002239.1
Oxast.01_1G006030.3	Oxast.01_2G006050.1	Yangtao2018308	O_cor_Chr6A_002185.1	O_cor_Chr6B_002240.1
Oxast.01_1G006040.1
		Yangtao2018272	O_cor_Chr1A_004412.1	O_cor_Chr1B_004661.1
	Oxast.01_2G006070.1
Oxast.01_1G006060.3	Oxast.01_2G006080.1	Yangtao2018309	O_cor_Chr6A_001638.1	O_cor_Chr6B_001690.1
Oxast.01_1G006070.2	Oxast.01_2G006090.1	Yangtao2018312	O_cor_Chr1A_000405.1	O_cor_Chr1B_000393.1
			O_cor_Chr6A_002186.1	O_cor_Chr6B_002241.1
	Oxast.01_2G006110.1
Oxast.01_1G006090.1	Oxast.01_2G006120.1		O_cor_Chr6A_002187.1	O_cor_Chr6B_002242.1
			O_cor_Chr6A_002188.1
			O_cor_Chr6A_002189.1
Oxast.01_1G006100.1	Oxast.01_2G006130.1	Yangtao2018279	O_cor_Chr6A_002190.1	O_cor_Chr6B_002243.1
		Yangtao2018278
		Yangtao2018276
Oxast.01_1G006110.1
		Yangtao2018275;Yangtao2007849
		Yangtao2018273
Oxast.01_1G006120.1
		Yangtao2018271
		Yangtao2018270
			O_cor_Chr1A_000411.1	O_cor_Chr1B_000399.1
		Yangtao2018269
		Yangtao2018268
		Yangtao2018266
		Yangtao2018265
Oxast.01_1G006140.1	Oxast.01_2G006140.1	Yangtao2018264	O_cor_Chr6A_001637.1	O_cor_Chr6B_001689.1
		Yangtao2018263
				O_cor_Chr6B_001688.1.1.67bf2c87
Oxast.03_1G001370.1;Oxast.01_1G006150.1	Oxast.01_2G006150.1	Yangtao2018262	O_cor_Chr6A_002191.1	O_cor_Chr6B_002244.1
			O_cor_Chr6A_002192.1
				O_cor_Chr6B_002245.1.1.67bf2c83
			O_cor_Chr6A_002193.1
			O_cor_Chr6A_001635.1	O_cor_Chr6B_001686.1
			O_cor_Chr6A_001634.1
Oxast.01_1G006160.1	Oxast.03_2G000850.6;Oxast.01_2G006170.1	Yangtao2018260	O_cor_Chr6A_001632.1	O_cor_Chr6B_001685.1
		Yangtao2018259
Oxast.01_1G006170.2	Oxast.01_2G006190.1	Yangtao2018258	O_cor_Chr6A_001631.1	O_cor_Chr6B_001684.1
		Yangtao2018257
		Yangtao2018256
		Yangtao2018254
Oxast.01_1G006180.1	Oxast.01_2G006200.2	Yangtao2018253	O_cor_Chr6A_001630.1	O_cor_Chr6B_001683.1
			O_cor_Chr1A_000413.1	O_cor_Chr1B_000401.1
		Yangtao2018252
Oxast.01_1G006190.1	Oxast.01_2G006210.1	Yangtao2018251	O_cor_Chr6A_001629.1.1.67bf2baf	O_cor_Chr6B_001682.1
		Yangtao2018250
		Yangtao2018249
		Yangtao2018248
			O_cor_Chr6A_001628.1	O_cor_Chr6B_001681.1
			O_cor_Chr6A_001627.1
		Yangtao2018247
Oxast.01_1G006200.3	Oxast.01_2G006220.1	Yangtao2018246	O_cor_Chr6A_002194.1	O_cor_Chr6B_002246.1
Oxast.03_1G001380.1	Oxast.03_2G000840.1;Oxast.01_2G006160.1	Yangtao2018261	O_cor_Chr6A_001636.1;O_cor_Chr1A_004410.1	O_cor_Chr6B_001687.1;O_cor_Chr1B_004660.1
Oxast.01_1G006210.7	Oxast.01_2G006230.1	Yangtao2018245	O_cor_Chr6A_002195.1	O_cor_Chr6B_002247.1
	Oxast.01_2G006240.1	Yangtao2018244	O_cor_Chr6A_002196.1	O_cor_Chr6B_002248.1
	Oxast.01_2G006250.1
Oxast.01_1G006220.1	Oxast.01_2G006260.2	Yangtao2018243	O_cor_Chr6A_001626.1	O_cor_Chr6B_001680.1
Oxast.01_1G006250.1	Oxast.01_2G006270.1		O_cor_Chr6A_002197.1	O_cor_Chr6B_002249.1
Oxast.01_1G006260.1	Oxast.01_2G006280.1	Yangtao2018242	O_cor_Chr6A_001624.1	O_cor_Chr6B_001679.1
			O_cor_Chr1A_000414.1.2.67bf23e7	O_cor_Chr1B_000402.1.2.67bf243f
			O_cor_Chr1A_000414.1	O_cor_Chr1B_000402.1
Oxast.01_1G006290.1
Oxast.01_1G006300.1	Oxast.01_2G006290.1	Yangtao2018241	O_cor_Chr6A_002198.1	O_cor_Chr6B_002250.1
			O_cor_Chr6A_002199.1
			O_cor_Chr6A_002200.1
		Yangtao2018239
			O_cor_Chr6A_002201.1
Oxast.01_1G006310.1	Oxast.01_2G006300.1	Yangtao2018238	O_cor_Chr6A_002202.1	O_cor_Chr6B_002251.1
Oxast.01_1G006320.1	Oxast.01_2G006310.2	Yangtao2018237	O_cor_Chr6A_002203.1	O_cor_Chr6B_002252.1
Oxast.01_1G006340.1		Yangtao2018236
Oxast.03_1G001410.1;Oxast.01_1G006350.1	Oxast.01_2G006330.2		O_cor_Chr1A_000415.1	O_cor_Chr1B_000403.1
			O_cor_Chr6A_002204.1	O_cor_Chr6B_002253.1
			O_cor_Chr1A_004408.1	O_cor_Chr1B_004658.1
Oxast.01_1G006370.1
Oxast.01_1G006380.1
Oxast.01_1G006420.1
Oxast.01_1G006430.1
Oxast.03_1G001430.1;Oxast.01_1G006450.2	Oxast.03_2G000880.1;Oxast.01_2G006340.2	Yangtao2018233	O_cor_Chr6A_001623.1;O_cor_Chr1A_004406.1	O_cor_Chr6B_001677.1;O_cor_Chr1B_004656.1
	Oxast.01_2G006350.1
		Yangtao2018230
Oxast.01_1G006470.1	Oxast.01_2G006360.1		O_cor_Chr6A_002205.1	O_cor_Chr6B_002254.1
Oxast.01_1G006480.1
		Yangtao2018229
			O_cor_Chr6A_001622.1.1.67bf2b99	O_cor_Chr6B_001676.1.1.67bf2c68
		Yangtao2018228
Oxast.01_1G006520.1	Oxast.01_2G006370.3	Yangtao2018227	O_cor_Chr6A_001622.1.2.67bf2b99	O_cor_Chr6B_001676.1.2.67bf2c69
Oxast.01_1G006530.1
			O_cor_Chr1A_000416.1
			O_cor_Chr6A_001621.1.1.67bf2b97	O_cor_Chr6B_001675.1.1.67bf2c66
Oxast.01_1G006540.1
	Oxast.01_2G006380.2
		Yangtao2018225
Oxast.01_1G006550.1
Oxast.01_1G006560.1	Oxast.01_2G006390.1		O_cor_Chr6A_002206.1;O_cor_Chr1A_000417.1	O_cor_Chr6B_002255.1;O_cor_Chr1B_000404.1
		Yangtao2018223
Oxast.01_1G006570.1	Oxast.01_2G006400.1
			O_cor_Chr1A_004403.1
Oxast.01_1G006580.1	Oxast.01_2G006410.1	Yangtao2018221	O_cor_Chr6A_002207.1	O_cor_Chr6B_002256.1
			O_cor_Chr1A_004402.1
			O_cor_Chr1A_000419.1
Oxast.01_1G006590.2	Oxast.01_2G006420.3		O_cor_Chr6A_002208.1	O_cor_Chr6B_002257.1
		Yangtao2018220
	Oxast.01_2G006430.1
			O_cor_Chr1A_004400.1
	Oxast.01_2G006490.1
	Oxast.01_2G006440.1	Yangtao2018219	O_cor_Chr1A_000420.1	O_cor_Chr1B_000406.1
Oxast.01_1G006600.1
	Oxast.01_2G006510.1
	Oxast.01_2G006520.1
	Oxast.01_2G006530.1
	Oxast.01_2G006540.1
	Oxast.01_2G006560.1
			O_cor_Chr1A_004399.1
	Oxast.01_2G006570.1
	Oxast.01_2G006580.1
	Oxast.01_2G006590.1
Oxast.01_1G006610.1
		Yangtao2018218
	Oxast.01_2G006600.1
	Oxast.01_2G006610.1
			O_cor_Chr1A_004398.1	O_cor_Chr1B_004653.1
	Oxast.01_2G006640.1
	Oxast.01_2G006670.1
Oxast.01_1G006620.1	Oxast.01_2G006680.2	Yangtao2018217	O_cor_Chr1A_000421.1	O_cor_Chr1B_000407.1
Oxast.01_1G006630.1	Oxast.03_2G000970.3;Oxast.01_2G006690.1	Yangtao2018214	O_cor_Chr6A_001620.1	O_cor_Chr6B_001674.1
Oxast.01_1G006640.1	Oxast.01_2G006700.1		O_cor_Chr6A_002210.1	O_cor_Chr6B_002259.1
			O_cor_Chr6A_002211.1	O_cor_Chr6B_002260.1
				O_cor_Chr6B_002261.1.1.67bf2c5e
Oxast.01_1G006650.2	Oxast.01_2G006710.2	Yangtao2018212	O_cor_Chr6A_002212.1	O_cor_Chr6B_002261.1
	Oxast.01_2G006720.1
			O_cor_Chr1A_000422.1	O_cor_Chr1B_000408.1
	Oxast.01_2G006730.1
				O_cor_Chr1B_004649.1
Oxast.01_1G006660.1	Oxast.01_2G006740.1	Yangtao2018211	O_cor_Chr6A_002213.1	O_cor_Chr6B_002262.1
Oxast.01_1G006670.1
Oxast.01_1G006680.3	Oxast.01_2G006750.1	Yangtao2018208	O_cor_Chr6A_002214.1.1.67bf2b8d	O_cor_Chr6B_002263.1
	Oxast.01_2G006760.1
Oxast.01_1G006690.9	Oxast.01_2G006770.4	Yangtao2018207	O_cor_Chr1A_000426.1.2.67bf2402	O_cor_Chr1B_000413.1.1.67bf245c
	Oxast.01_2G006780.1
			O_cor_Chr6A_002215.1.2.67bf2b8b	O_cor_Chr6B_002264.1.3.67bf2c59
Oxast.01_1G006700.1	Oxast.01_2G006790.1
Oxast.03_1G001610.1;Oxast.01_1G006710.3	Oxast.03_2G001060.1;Oxast.01_2G006800.1	Yangtao2018206	O_cor_Chr6A_001618.1;O_cor_Chr1A_004393.1	O_cor_Chr6B_001672.1;O_cor_Chr1B_004647.1
		Yangtao2018204
Oxast.01_1G006720.1	Oxast.01_2G006810.1	Yangtao2018203	O_cor_Chr6A_002216.1	O_cor_Chr6B_002265.1
			O_cor_Chr1A_004392.1.1.67bf2405
Oxast.01_1G006730.1	Oxast.01_2G006820.1	Yangtao2018201	O_cor_Chr6A_002217.1	O_cor_Chr6B_002266.1
				O_cor_Chr6B_001671.1
		Yangtao2018200
				O_cor_Chr6B_001670.1
Oxast.01_1G006740.1	Oxast.01_2G006830.1	Yangtao2018199	O_cor_Chr6A_001617.1	O_cor_Chr6B_001669.1
			O_cor_Chr1A_000429.1	O_cor_Chr1B_000416.1
Oxast.03_1G001650.1;Oxast.01_1G006750.2	Oxast.03_2G001100.1;Oxast.01_2G006840.2	Yangtao2018198	O_cor_Chr6A_001616.1	O_cor_Chr6B_001668.1
Oxast.03_1G001680.2;Oxast.01_1G006760.1	Oxast.03_2G001130.2;Oxast.01_2G006850.2	Yangtao2018195	O_cor_Chr6A_002218.1	O_cor_Chr6B_002267.1.1.67bf2c4e
	Oxast.03_2G001200.2	Yangtao2018190	O_cor_Chr1A_004388.1	O_cor_Chr1B_004642.1
				O_cor_Chr6B_002268.1
			O_cor_Chr6A_001614.1.2.67bf2b80
Oxast.03_1G001690.1;Oxast.01_1G006770.2	Oxast.03_2G001140.1;Oxast.01_2G006860.1	Yangtao2018194	O_cor_Chr1A_004390.1	O_cor_Chr1B_004644.1
	Oxast.01_2G006870.1
				O_cor_Chr6B_002270.1
			O_cor_Chr6A_001613.1
			O_cor_Chr6A_001612.1
			O_cor_Chr6A_002220.1	O_cor_Chr6B_002269.1
		Yangtao2018188
Oxast.01_1G006780.1	Oxast.01_2G006880.2
			O_cor_Chr6A_002221.1	O_cor_Chr6B_002271.1
		Yangtao2018187
			O_cor_Chr6A_001611.1	O_cor_Chr6B_001667.1
			O_cor_Chr1A_004387.1	O_cor_Chr1B_004641.1
		Yangtao2018186
			O_cor_Chr6A_001610.1	O_cor_Chr6B_001666.1
			O_cor_Chr6A_002222.1	O_cor_Chr6B_002272.1
		Yangtao2018185
Oxast.01_1G006790.1	Oxast.01_2G006890.1	Yangtao2018184	O_cor_Chr1A_000433.1	O_cor_Chr1B_000420.1
			O_cor_Chr6A_001609.1.2.67bf2b79	O_cor_Chr6B_001665.1
			O_cor_Chr1A_000434.1	O_cor_Chr1B_000421.1
Oxast.01_1G006800.1	Oxast.01_2G006900.2		O_cor_Chr6A_002223.1	O_cor_Chr6B_002273.1
			O_cor_Chr1A_000435.1	O_cor_Chr1B_000422.1
Oxast.01_1G006810.1			O_cor_Chr6A_002224.1	O_cor_Chr6B_002274.1
			O_cor_Chr1A_004385.1.1.67bf2417
Oxast.01_1G006820.1	Oxast.01_2G006910.1		O_cor_Chr6A_002225.1	O_cor_Chr6B_002275.1
	Oxast.01_2G006920.1
	Oxast.01_2G006930.1
			O_cor_Chr6A_002226.1
	Oxast.01_2G006960.1
		Yangtao2018180
	Oxast.01_2G006990.1
	Oxast.01_2G007000.1
Oxast.01_1G006830.1	Oxast.01_2G007010.1		O_cor_Chr6A_002227.1.1.67bf2b72	O_cor_Chr6B_002276.1
Oxast.01_1G006840.1	Oxast.01_2G007020.1		O_cor_Chr1A_004383.1	O_cor_Chr1B_004637.1
			O_cor_Chr6A_001608.1	O_cor_Chr6B_001664.1
			O_cor_Chr6A_001607.1	O_cor_Chr6B_001663.1
Oxast.01_1G006850.1	Oxast.01_2G007040.1
		Yangtao2018177
			O_cor_Chr6A_001606.1	O_cor_Chr6B_001661.1
Oxast.01_1G006860.2	Oxast.01_2G007050.1		O_cor_Chr6A_001605.1	O_cor_Chr6B_001660.1
		Yangtao2018176
Oxast.01_1G006870.3	Oxast.01_2G007060.1	Yangtao2018175	O_cor_Chr6A_001604.1	O_cor_Chr6B_001659.1
Oxast.01_1G006890.1
		Yangtao2018171
Oxast.01_1G006900.1
Oxast.01_1G006910.1	Oxast.01_2G007090.1	Yangtao2018169	O_cor_Chr6A_002229.1	O_cor_Chr6B_002278.1
		Yangtao2018166	O_cor_Chr1A_004376.1	O_cor_Chr1B_004630.1
			O_cor_Chr6A_001601.1	O_cor_Chr6B_001656.1
Oxast.01_1G006920.1	Oxast.01_2G007100.1	Yangtao2007899	O_cor_Chr6A_001600.1	O_cor_Chr6B_001655.1
Oxast.01_1G006930.1	Oxast.01_2G007110.1
Oxast.01_1G006940.1
Oxast.01_1G006950.1
Oxast.01_1G006960.1	Oxast.01_2G007120.1	Yangtao2007897	O_cor_Chr6A_002231.1	O_cor_Chr6B_002280.1
		Yangtao2007896
		Yangtao2007893
Oxast.01_1G006970.1	Oxast.01_2G007130.1	Yangtao2007892
		Yangtao2007890
Oxast.01_1G006980.1	Oxast.01_2G007140.1	Yangtao2007888	O_cor_Chr6A_001599.1	O_cor_Chr6B_001654.1
Oxast.01_1G005760.1	Oxast.01_2G005780.1		O_cor_Chr6A_002232.1;O_cor_Chr6A_001649.1	O_cor_Chr6B_002281.1.1.67bf2c3c
	Oxast.01_2G007150.1
Oxast.03_1G002040.1;Oxast.01_1G006990.2	Oxast.03_2G001470.1;Oxast.01_2G007160.1	Yangtao2007887	O_cor_Chr6A_002233.1	O_cor_Chr6B_002282.1
		Yangtao2007886
		Yangtao2007883
		Yangtao2007882
	Oxast.01_2G007180.1	Yangtao2007880	O_cor_Chr6A_001596.1	O_cor_Chr6B_001651.1
Oxast.01_1G007010.1	Oxast.01_2G007190.1
	Oxast.01_2G007200.1
			O_cor_Chr6A_001597.1	O_cor_Chr6B_001652.1
	Oxast.01_2G007340.1
Oxast.01_1G007040.1	Oxast.01_2G007350.1	Yangtao2007878	O_cor_Chr6A_001594.1	O_cor_Chr6B_001649.1
	Oxast.01_2G007380.2
	Oxast.01_2G007450.1
Oxast.01_1G007080.1
	Oxast.01_2G007490.1
	Oxast.01_2G007500.1
Oxast.01_1G007090.1
	Oxast.01_2G007510.1
	Oxast.01_2G007520.1
	Oxast.01_2G007540.1
		Yangtao2007875
Oxast.01_1G007000.1	Oxast.01_2G007580.1	Yangtao2007881	O_cor_Chr6A_001598.1.1.67bf2b65	O_cor_Chr6B_001653.1.1.67bf2c39
Oxast.01_1G007120.1
	Oxast.01_2G007640.1
Oxast.01_1G007140.1	Oxast.01_2G007670.1	Yangtao2007873	O_cor_Chr6A_001593.1	O_cor_Chr6B_001648.1
	Oxast.01_2G007690.1
Oxast.01_1G007030.1	Oxast.01_2G007730.1	Yangtao2007879	O_cor_Chr6A_001595.1	O_cor_Chr6B_001650.1
	Oxast.01_2G007760.4	Yangtao2007876	O_cor_Chr6A_002234.1.1.67bf2b61	O_cor_Chr6B_002283.1
	Oxast.01_2G007830.1
	Oxast.01_2G008080.1	Yangtao2007872	O_cor_Chr6A_001592.1	O_cor_Chr6B_001647.1
	Oxast.01_2G008010.1
Oxast.01_1G007160.2	Oxast.01_2G008090.2	Yangtao2007871	O_cor_Chr6A_002236.1	O_cor_Chr6B_002285.1
Oxast.01_1G007170.1	Oxast.01_2G008100.1
Oxast.01_1G007180.1	Oxast.01_2G008110.1	Yangtao2007868	O_cor_Chr6A_002240.1	O_cor_Chr6B_001645.1
Oxast.01_1G007190.1	Oxast.01_2G008120.1	Yangtao2007867	O_cor_Chr6A_002239.1	O_cor_Chr6B_001644.1
Oxast.01_1G007200.1	Oxast.01_2G008130.1	Yangtao2007865	O_cor_Chr6A_002238.1	O_cor_Chr6B_001643.1
Oxast.01_1G007220.1
Oxast.01_1G007230.1	Oxast.01_2G008150.1	Yangtao2007860	O_cor_Chr6A_002241.1	O_cor_Chr6B_002288.1
Oxast.01_1G007240.2	Oxast.01_2G008160.1	Yangtao2007859	O_cor_Chr6A_002242.1	O_cor_Chr6B_002289.1
Oxast.03_1G002260.2;Oxast.01_1G007250.1	Oxast.03_2G001640.2;Oxast.01_2G008170.1	Yangtao2007857	O_cor_Chr6A_002243.1	O_cor_Chr6B_002290.1
Oxast.01_1G007260.1	Oxast.01_2G008180.1
Oxast.01_1G007270.1	Oxast.01_2G008190.1	Yangtao2007856	O_cor_Chr6A_002244.1	O_cor_Chr6B_002291.1
Oxast.03_1G002300.2;Oxast.01_1G007280.1	Oxast.03_2G001670.1;Oxast.01_2G008200.1	Yangtao2007855	O_cor_Chr6A_001588.1	O_cor_Chr6B_001641.1
Oxast.01_1G007290.1	Oxast.01_2G008210.1	Yangtao2007854	O_cor_Chr6A_001587.1	O_cor_Chr6B_001640.1
Oxast.01_1G007300.1	Oxast.01_2G008220.1		O_cor_Chr6A_002245.1	O_cor_Chr6B_002292.1
		Yangtao2007853
Oxast.01_1G007310.1	Oxast.01_2G008480.1
		Yangtao2007851
Oxast.01_1G007330.1
Oxast.01_1G007360.1
Oxast.01_1G007370.1	Oxast.01_2G008230.1	Yangtao2007846	O_cor_Chr6A_001586.1	O_cor_Chr6B_001639.1
Oxast.01_1G007380.1	Oxast.01_2G008240.1
			O_cor_Chr6A_002246.1	O_cor_Chr6B_002293.1
Oxast.01_1G007400.1	Oxast.01_2G008250.1	Yangtao2007842	O_cor_Chr6A_002247.1	O_cor_Chr6B_002294.1
	Oxast.01_2G008260.1
Oxast.03_1G002440.1;Oxast.01_1G007410.1	Oxast.01_2G008270.3	Yangtao2007839	O_cor_Chr6A_001585.1	O_cor_Chr6B_001638.1
				O_cor_Chr6B_002295.1
Oxast.01_1G007420.1	Oxast.01_2G008280.1	Yangtao2007838	O_cor_Chr6A_002248.1	O_cor_Chr6B_002296.1
Oxast.01_1G007430.3	Oxast.01_2G008290.3
Oxast.01_1G007440.4	Oxast.01_2G008300.1	Yangtao2007837	O_cor_Chr6A_001584.1	O_cor_Chr6B_001637.1
		Yangtao2007836
Oxast.03_1G002480.10;Oxast.01_1G007450.4	Oxast.03_2G001740.1;Oxast.01_2G008310.4	Yangtao2007835	O_cor_Chr6A_002249.1.1.67bf2b46	O_cor_Chr6B_002297.1
Oxast.01_1G007460.1	Oxast.01_2G008320.1	Yangtao2007834	O_cor_Chr6A_001583.1	O_cor_Chr6B_001636.1
Oxast.01_1G007470.1
Oxast.01_1G007480.1	Oxast.01_2G008330.1	Yangtao2007833	O_cor_Chr6A_002250.1	O_cor_Chr6B_002298.1
Oxast.01_1G007500.1	Oxast.01_2G008350.1	Yangtao2007831	O_cor_Chr6A_001582.1	O_cor_Chr6B_001635.1
	Oxast.01_2G008360.1
	Oxast.01_2G008380.1
Oxast.01_1G007520.1
Oxast.01_1G007540.1
Oxast.01_1G007560.1	Oxast.01_2G008420.1
Oxast.03_1G002630.1;Oxast.01_1G007570.1	Oxast.03_2G001930.1;Oxast.01_2G008430.1	Yangtao2007825	O_cor_Chr6A_001581.1	O_cor_Chr6B_001634.1
		Yangtao2007824
		Yangtao2007822	O_cor_Chr6A_002254.1	O_cor_Chr6B_002302.1
Oxast.01_1G007580.1	Oxast.01_2G008440.1	Yangtao2007821	O_cor_Chr6A_001580.1	O_cor_Chr6B_001633.1
Oxast.01_1G007590.1
Oxast.01_1G007600.1			O_cor_Chr6A_001579.1	O_cor_Chr6B_001632.1
Oxast.01_1G007610.1	Oxast.01_2G008450.1	Yangtao2007820	O_cor_Chr6A_001578.1	O_cor_Chr6B_001631.1
Oxast.01_1G007620.1	Oxast.01_2G008460.1	Yangtao2007819	O_cor_Chr6A_002255.1.1.67bf2b38	O_cor_Chr6B_002303.1
Oxast.01_1G007630.2	Oxast.01_2G008470.2
Oxast.01_1G007640.1	Oxast.01_2G008490.1	Yangtao2007817	O_cor_Chr6A_002256.1	O_cor_Chr6B_002304.1
Oxast.01_1G007650.1	Oxast.01_2G008500.1	Yangtao2007816	O_cor_Chr6A_002257.1.1.67bf2b34	O_cor_Chr6B_002305.1
				O_cor_Chr6B_001630.1
	Oxast.01_2G008510.1
				O_cor_Chr6B_001629.1
Oxast.01_1G007660.1	Oxast.01_2G008520.1	Yangtao2007815	O_cor_Chr6A_002258.1	O_cor_Chr6B_002306.1
Oxast.01_1G007670.1	Oxast.01_2G008530.1	Yangtao2007814;Yangtao2007677	O_cor_Chr6A_001576.1	O_cor_Chr6B_001627.1
Oxast.03_1G002690.1;Oxast.01_1G007680.1	Oxast.03_2G001980.1;Oxast.01_2G008540.1	Yangtao2007813	O_cor_Chr6A_002259.1	O_cor_Chr6B_001628.1
Oxast.01_1G007700.1
				O_cor_Chr6B_002307.1.1.67bf2c09
Oxast.01_1G007730.1
Oxast.01_1G007740.1
Oxast.01_1G007770.1
Oxast.01_1G007800.1
Oxast.01_1G007830.3	Oxast.01_2G008590.2	Yangtao2007804	O_cor_Chr6A_002261.1	O_cor_Chr6B_002309.1
		Yangtao2007803
			O_cor_Chr6A_002262.1	O_cor_Chr6B_002310.1
Oxast.01_1G007840.2	Oxast.01_2G008600.2	Yangtao2007801	O_cor_Chr6A_002263.1	O_cor_Chr6B_002311.1
			O_cor_Chr6A_002264.1	O_cor_Chr6B_002312.1
Oxast.01_1G007850.1	Oxast.01_2G008610.1	Yangtao2007799	O_cor_Chr6A_002265.1	O_cor_Chr6B_002313.1
				O_cor_Chr6B_002314.1
			O_cor_Chr6A_002266.1
			O_cor_Chr6A_001573.1
Oxast.01_1G007970.2	Oxast.01_2G008690.1	Yangtao2007791	O_cor_Chr6A_002270.1	O_cor_Chr6B_002317.1
				O_cor_Chr6B_002316.1
Oxast.01_1G007910.1
	Oxast.01_2G008710.1
			O_cor_Chr6A_002268.1
Oxast.01_1G007780.1;Oxast.01_1G009120.1	Oxast.01_2G008720.1
Oxast.01_1G007920.1
	Oxast.01_2G008730.1
				O_cor_Chr6B_001623.1
Oxast.01_1G007930.1
			O_cor_Chr6A_002269.1
				O_cor_Chr6B_001622.1
	Oxast.01_2G008790.1	Yangtao2007796
		Yangtao2007790
		Yangtao2007789
Oxast.01_1G007980.1
			O_cor_Chr6A_002271.1	O_cor_Chr6B_002318.1
Oxast.03_1G003030.2;Oxast.01_1G007990.2	Oxast.03_2G002200.2;Oxast.01_2G008840.1	Yangtao2007788	O_cor_Chr6A_002272.1.1.67bf2b1f	O_cor_Chr6B_002319.1
		Yangtao2007784
		Yangtao2007783
Oxast.01_1G008010.1
				O_cor_Chr6B_001620.1
Oxast.03_1G003150.1;Oxast.01_1G008020.3	Oxast.01_2G008860.1	Yangtao2007779	O_cor_Chr6A_001570.1	O_cor_Chr6B_001619.1
Oxast.01_1G008030.1	Oxast.01_2G008870.1	Yangtao2007778	O_cor_Chr6A_001569.1	O_cor_Chr6B_001618.1
		Yangtao2007777
		Yangtao2007776
		Yangtao2007773
		Yangtao2007771
		Yangtao2007770
		Yangtao2007768
Oxast.01_1G008040.1	Oxast.01_2G008880.1	Yangtao2007766	O_cor_Chr6A_002273.1	O_cor_Chr6B_002320.1
		Yangtao2007765
		Yangtao2007754
Oxast.03_1G003390.1;Oxast.01_1G008050.1	Oxast.03_2G002460.1;Oxast.01_2G008890.1	Yangtao2007746	O_cor_Chr6A_002274.1	O_cor_Chr6B_002321.1
Oxast.01_1G008060.1	Oxast.01_2G008900.2	Yangtao2007741	O_cor_Chr6A_002276.1	O_cor_Chr6B_002323.1
		Yangtao2007740
Oxast.01_1G008070.1	Oxast.01_2G008910.1	Yangtao2007735	O_cor_Chr6A_001566.1	O_cor_Chr6B_001615.1
Oxast.01_1G008080.2	Oxast.01_2G008920.1	Yangtao2007734	O_cor_Chr6A_001565.1;O_cor_Chr1A_004459.1	O_cor_Chr6B_001614.1;O_cor_Chr1B_004724.1
	Oxast.01_2G008930.2	Yangtao2007733	O_cor_Chr6A_002277.1	O_cor_Chr6B_002324.1
		Yangtao2007732
			O_cor_Chr6A_001564.1	O_cor_Chr6B_001613.1
Oxast.01_1G008090.1	Oxast.01_2G008950.1	Yangtao2007729	O_cor_Chr6A_001563.1	O_cor_Chr6B_001612.1
Oxast.03_1G003580.1;Oxast.01_1G008100.2	Oxast.03_2G002660.1;Oxast.01_2G008960.1	Yangtao2007723
		Yangtao2007722
Oxast.01_1G008130.1	Oxast.01_2G008990.1	Yangtao2007719	O_cor_Chr6A_002280.1	O_cor_Chr6B_002327.1
		Yangtao2007716	O_cor_Chr6A_001561.1	O_cor_Chr6B_001610.1
			O_cor_Chr6A_001560.1	O_cor_Chr6B_001609.1
Oxast.01_1G008180.1
				O_cor_Chr6B_002329.1
Oxast.01_1G008190.1	Oxast.01_2G009030.1	Yangtao2007712
		Yangtao2007711
				O_cor_Chr6B_002330.1
Oxast.01_1G008200.1
Oxast.01_1G008210.1	Oxast.01_2G009070.1	Yangtao2007709		O_cor_Chr6B_002336.1
				O_cor_Chr6B_002332.1
		Yangtao2007706
			O_cor_Chr6A_002283.1	O_cor_Chr6B_002331.1
		Yangtao2007705
		Yangtao2007703
		Yangtao2007699
Oxast.01_1G008230.1	Oxast.01_2G009060.3	Yangtao2007710	O_cor_Chr6A_002284.1	O_cor_Chr6B_002334.1
		Yangtao2007698
		Yangtao2007694
			O_cor_Chr6A_002285.1	O_cor_Chr6B_002335.1
Oxast.01_1G008240.1
		Yangtao2007693
		Yangtao2007692
		Yangtao2007691
	Oxast.01_2G009110.1	Yangtao2007688	O_cor_Chr6A_002286.1	O_cor_Chr6B_002339.1
	Oxast.01_2G009080.1
				O_cor_Chr6B_002337.1
				O_cor_Chr6B_002338.1
Oxast.01_1G008270.3	Oxast.01_2G009100.1
		Yangtao2007678
		Yangtao2007676
		Yangtao2007674
			O_cor_Chr6A_002287.1.1.67bf2afd	O_cor_Chr6B_002340.1.1.67bf2be1
Oxast.01_1G008300.1	Oxast.01_2G009140.1	Yangtao2007672	O_cor_Chr6A_001559.1	O_cor_Chr6B_001608.1
	Oxast.01_2G009150.1
	Oxast.01_2G009160.1
Oxast.01_1G008320.1	Oxast.01_2G009170.1	Yangtao2007671	O_cor_Chr6A_001558.1	O_cor_Chr6B_001607.1
	Oxast.01_2G009180.1
		Yangtao2007670
Oxast.01_1G008330.1	Oxast.01_2G009190.1	Yangtao2007669	O_cor_Chr6A_002288.1.1.67bf2afb	O_cor_Chr6B_002341.1.1.67bf2bde
				O_cor_Chr6B_001606.1
	Oxast.01_2G009200.2
			O_cor_Chr6A_001556.1
Oxast.01_1G008360.1	Oxast.01_2G009210.1	Yangtao2007664	O_cor_Chr6A_002290.1	O_cor_Chr6B_002343.1
Oxast.01_1G008380.1	Oxast.01_2G009220.4	Yangtao2007663	O_cor_Chr6A_002291.1	O_cor_Chr6B_002344.1
		Yangtao2007662
Oxast.01_1G008390.1	Oxast.01_2G009230.1	Yangtao2007661	O_cor_Chr6A_002292.1	O_cor_Chr6B_002345.1
	Oxast.01_2G009240.1
Oxast.01_1G008400.2	Oxast.01_2G009250.1	Yangtao2007660	O_cor_Chr6A_002293.1	O_cor_Chr6B_002346.1
Oxast.01_1G008410.1	Oxast.01_2G009260.1
				O_cor_Chr6B_002347.1
		Yangtao2007654
		Yangtao2007652
			O_cor_Chr6A_002294.1	O_cor_Chr6B_002348.1
Oxast.01_1G008420.1
	Oxast.01_2G009270.1
		Yangtao2007650
		Yangtao2007648
Oxast.03_1G004100.3;Oxast.01_1G008430.2	Oxast.03_2G003160.3;Oxast.01_2G009280.1	Yangtao2007647	O_cor_Chr6A_002295.1;O_cor_Chr1A_000394.1	O_cor_Chr6B_002349.1;O_cor_Chr1B_000382.1
Oxast.01_1G008440.9	Oxast.01_2G009290.5
Oxast.03_1G004150.2;Oxast.01_1G008450.2	Oxast.03_2G003210.2;Oxast.01_2G009300.3	Yangtao2007644	O_cor_Chr6A_002296.1	O_cor_Chr6B_002350.1
			O_cor_Chr6A_002297.1
			O_cor_Chr6A_001553.1
Oxast.03_1G004520.1;Oxast.01_1G008460.1	Oxast.03_2G003750.1;Oxast.01_2G009310.1	Yangtao2007602	O_cor_Chr6A_001552.1	O_cor_Chr6B_001602.1
	Oxast.01_2G009320.1
Oxast.01_1G008470.4	Oxast.01_2G009330.2	Yangtao2007604	O_cor_Chr6A_001551.1	O_cor_Chr6B_001601.1
Oxast.01_1G008480.1
Oxast.03_1G004450.1;Oxast.01_1G008500.1	Oxast.03_2G003670.3;Oxast.01_2G009350.1	Yangtao2007607	O_cor_Chr6A_001549.1.1.67bf2aeb	O_cor_Chr6B_001599.1
Oxast.01_1G008490.1	Oxast.01_2G009340.2
Oxast.01_1G008510.1
		Yangtao2007609
Oxast.01_1G008520.1	Oxast.01_2G009360.4	Yangtao2007610	O_cor_Chr6A_002298.1	O_cor_Chr6B_002351.1
Oxast.01_1G008530.1	Oxast.01_2G009380.1	Yangtao2007611	O_cor_Chr6A_002299.1	O_cor_Chr6B_002352.1
Oxast.01_1G008540.2	Oxast.01_2G009390.1	Yangtao2007612
Oxast.03_1G004410.1;Oxast.01_1G008550.2	Oxast.03_2G003640.1;Oxast.01_2G009400.1	Yangtao2007613	O_cor_Chr6A_001546.1	O_cor_Chr6B_001596.1
Oxast.03_1G004390.1;Oxast.01_1G008560.1	Oxast.03_2G003630.1;Oxast.01_2G009410.1	Yangtao2007614	O_cor_Chr6A_001545.1	O_cor_Chr6B_001595.1
	Oxast.01_2G009420.1
		Yangtao2007615
Oxast.01_1G008570.2
	Oxast.01_2G009430.1
Oxast.03_1G004370.1;Oxast.01_1G008580.1	Oxast.03_2G003610.1;Oxast.01_2G009450.1	Yangtao2007616	O_cor_Chr6A_002300.1	O_cor_Chr6B_002353.1
		Yangtao2007617
Oxast.01_1G008590.1
Oxast.01_1G008600.1
Oxast.01_1G008610.1	Oxast.01_2G009460.1	Yangtao2007620	O_cor_Chr6A_002301.1	O_cor_Chr6B_002354.1
Oxast.01_1G008630.1
Oxast.01_1G008640.1
Oxast.01_1G008670.1
Oxast.01_1G008680.1
Oxast.01_1G008690.1
Oxast.01_1G008700.1
Oxast.01_1G008710.1
Oxast.01_1G008720.1
Oxast.01_1G008730.1	Oxast.01_2G009470.1	Yangtao2007621	O_cor_Chr6A_002302.1	O_cor_Chr6B_002355.1
Oxast.01_1G008740.1	Oxast.01_2G009480.2	Yangtao2007622	O_cor_Chr6A_002303.1	O_cor_Chr6B_002356.1
Oxast.01_1G008750.1	Oxast.01_2G009490.1	Yangtao2007623	O_cor_Chr6A_001544.1	O_cor_Chr6B_001594.1
Oxast.01_1G008760.2	Oxast.01_2G009500.3	Yangtao2007624	O_cor_Chr6A_002304.1.1.67bf2adb	O_cor_Chr6B_002357.1
Oxast.01_1G008770.1	Oxast.01_2G009510.1
			O_cor_Chr6A_001542.1	O_cor_Chr6B_001592.1
			O_cor_Chr6A_001541.1	O_cor_Chr6B_001591.1
			O_cor_Chr6A_002305.1	O_cor_Chr6B_002358.1
Oxast.03_1G004260.1;Oxast.01_1G008780.1	Oxast.03_2G003510.1;Oxast.01_2G009520.1	Yangtao2007626	O_cor_Chr6A_002306.1	O_cor_Chr6B_002359.1.1.67bf2bbe
Oxast.03_1G004250.1;Oxast.01_1G008790.1	Oxast.03_2G003420.1;Oxast.01_2G009530.1	Yangtao2007627	O_cor_Chr6A_001539.1	O_cor_Chr6B_001589.1
	Oxast.01_2G009540.1		O_cor_Chr6A_001538.1
	Oxast.01_2G009560.1
Oxast.01_1G008800.1	Oxast.01_2G009570.1	Yangtao2007628	O_cor_Chr6A_001537.1	O_cor_Chr6B_001588.1
		Yangtao2007629
		Yangtao2007630
	Oxast.01_2G009580.1
	Oxast.03_2G003360.2	Yangtao2007632	O_cor_Chr6A_001536.1	O_cor_Chr6B_001587.1
Oxast.03_1G004220.1;Oxast.01_1G008810.1	Oxast.03_2G003310.1;Oxast.01_2G009600.1	Yangtao2007636	O_cor_Chr6A_001534.1_O_cor_Chr6A_001535.1	O_cor_Chr6B_001586.1
Oxast.01_1G008820.1
Oxast.01_1G008830.1	Oxast.01_2G009610.4	Yangtao2007637	O_cor_Chr6A_002308.1	O_cor_Chr6B_002360.1
Oxast.01_1G008840.2	Oxast.01_2G009620.7	Yangtao2007597	O_cor_Chr6A_002309.1	O_cor_Chr6B_002361.1
		Yangtao2007599
			O_cor_Chr6A_001532.1
		Yangtao2007598
	Oxast.01_2G009650.3	Yangtao2007638	O_cor_Chr6A_001531.1	O_cor_Chr6B_001584.1
Oxast.03_1G004550.1;Oxast.01_1G008860.1	Oxast.01_2G010900.1;Oxast.03_2G003780.1;Oxast.01_2G009660.1	Yangtao2007595	O_cor_Chr6A_002310.1	O_cor_Chr6B_002362.1
Oxast.03_1G005110.2;Oxast.01_1G008870.1	Oxast.01_2G010030.2;Oxast.03_2G004300.2	Yangtao2007540	O_cor_Chr6A_002325.1.1.67bf2aa8	O_cor_Chr6B_002377.1
Oxast.01_1G008880.3	Oxast.01_2G009670.1	Yangtao2007593	O_cor_Chr6A_002311.1	O_cor_Chr6B_002363.1
Oxast.01_1G008890.1
Oxast.01_1G008900.1	Oxast.01_2G009680.2	Yangtao2007591	O_cor_Chr6A_002312.1	O_cor_Chr6B_002364.1
		Yangtao2007590
Oxast.03_1G004680.3;Oxast.01_1G008910.1	Oxast.03_2G003880.2;Oxast.01_2G009690.1	Yangtao2007586	O_cor_Chr6A_001530.1.2.67bf2ac9	O_cor_Chr6B_001583.1.1.67bf2bb3
	Oxast.01_2G009700.1
Oxast.01_1G008920.2	Oxast.01_2G009720.1
	Oxast.01_2G009710.1
Oxast.01_1G008930.1	Oxast.03_2G003900.1;Oxast.01_2G009730.1	Yangtao2007584	O_cor_Chr6A_002313.1	O_cor_Chr6B_002366.1
	Oxast.01_2G009740.1
		Yangtao2007583
Oxast.01_1G008940.1	Oxast.01_2G009750.1
		Yangtao2007582
			O_cor_Chr6A_001528.1	O_cor_Chr6B_001581.1
Oxast.01_1G008950.1	Oxast.01_2G009760.1	Yangtao2007580	O_cor_Chr6A_001527.1	O_cor_Chr6B_001580.1
Oxast.01_1G008960.1	Oxast.03_2G003970.2;Oxast.01_2G009770.1	Yangtao2007579	O_cor_Chr6A_001526.1	O_cor_Chr6B_001579.1
	Oxast.01_2G009780.2
	Oxast.01_2G009790.1	Yangtao2007639
Oxast.01_1G008850.1	Oxast.01_2G009800.1	Yangtao2007600	O_cor_Chr6A_001533.1	O_cor_Chr6B_001585.1
	Oxast.01_2G009820.1
	Oxast.01_2G009860.1
Oxast.01_1G008970.1	Oxast.01_2G009870.2
Oxast.01_1G008980.1
				O_cor_Chr6B_001577.1
Oxast.01_1G008990.1	Oxast.01_2G009880.1	Yangtao2007574	O_cor_Chr6A_001524.1	O_cor_Chr6B_001576.1
		Yangtao2007572
Oxast.03_1G004840.1;Oxast.01_1G009000.1	Oxast.03_2G004090.1;Oxast.01_2G009890.6	Yangtao2007569	O_cor_Chr6A_002316.1	O_cor_Chr6B_002369.1
Oxast.01_1G009020.1
Oxast.01_1G009050.2
Oxast.01_1G009060.1
Oxast.01_1G009130.1
Oxast.03_1G004910.1;Oxast.01_1G009140.1	Oxast.01_2G009900.1	Yangtao2007566	O_cor_Chr6A_002318.1	O_cor_Chr6B_002371.1
Oxast.01_1G009150.1	Oxast.01_2G009910.1	Yangtao2007565	O_cor_Chr6A_002319.1	O_cor_Chr6B_002372.1
Oxast.01_1G009160.1	Oxast.01_2G009920.1	Yangtao2007564	O_cor_Chr6A_001523.1	O_cor_Chr6B_001575.1
				O_cor_Chr6B_001574.1
Oxast.03_1G004940.1;Oxast.01_1G009170.6	Oxast.03_2G004140.2;Oxast.01_2G009930.1	Yangtao2007563	O_cor_Chr6A_001522.1	O_cor_Chr6B_001573.1
Oxast.01_1G009180.3	Oxast.01_2G009940.2	Yangtao2007562	O_cor_Chr6A_002320.1	O_cor_Chr6B_002373.1
	Oxast.01_2G009950.3	Yangtao2007561	O_cor_Chr6A_001521.1	O_cor_Chr6B_001572.1
Oxast.01_1G009190.1	Oxast.01_2G009960.1
Oxast.01_1G009200.1	Oxast.01_2G009970.1
				O_cor_Chr6B_001571.1
		Yangtao2007560
Oxast.03_1G004970.1;Oxast.01_1G009210.1	Oxast.03_2G004180.1;Oxast.01_2G009980.1	Yangtao2007559	O_cor_Chr6A_002321.1	O_cor_Chr6B_002374.1
Oxast.01_1G009220.1
Oxast.01_1G009230.1
		Yangtao2007555
Oxast.01_1G009240.1	Oxast.01_2G009990.1			O_cor_Chr6B_001570.1
Oxast.03_1G005050.1;Oxast.01_1G009250.1	Oxast.03_2G004240.1;Oxast.01_2G010000.1	Yangtao2007552	O_cor_Chr6A_001519.1	O_cor_Chr6B_001568.1
Oxast.01_1G009260.1
Oxast.01_1G009270.1
Oxast.01_1G009280.1	Oxast.01_2G010010.3	Yangtao2007548	O_cor_Chr6A_001518.1	O_cor_Chr6B_001567.1
		Yangtao2007547
		Yangtao2007546
Oxast.03_1G005090.1;Oxast.01_1G009290.1	Oxast.01_2G010020.1;Oxast.03_2G004280.1	Yangtao2007542	O_cor_Chr6A_001517.1	O_cor_Chr6B_001566.1
		Yangtao2007543
Oxast.01_1G009310.1	Oxast.01_2G010050.2	Yangtao2007536	O_cor_Chr6A_001515.1	O_cor_Chr6B_001564.1
Oxast.03_1G005120.1;Oxast.01_1G009320.1	Oxast.01_2G010040.3;Oxast.03_2G004310.1	Yangtao2007539	O_cor_Chr6A_001516.1	O_cor_Chr6B_001565.1
Oxast.01_1G009340.1
Oxast.01_1G009350.1
			O_cor_Chr6A_002326.1	O_cor_Chr6B_002378.1
Oxast.01_1G009390.1	Oxast.01_2G010060.1	Yangtao2007535	O_cor_Chr6A_002327.1	O_cor_Chr6B_002379.1
Oxast.01_1G009400.1	Oxast.01_2G010070.1		O_cor_Chr6A_001514.1	O_cor_Chr6B_001563.1
		Yangtao2007532
	Oxast.01_2G010090.18
Oxast.01_1G009410.2	Oxast.01_2G010100.2	Yangtao2007530	O_cor_Chr6A_002328.1	O_cor_Chr6B_002380.1
Oxast.01_1G009420.3	Oxast.01_2G010110.2	Yangtao2007529	O_cor_Chr6A_002329.1	O_cor_Chr6B_002381.1
Oxast.03_1G005220.1;Oxast.01_1G009430.1	Oxast.01_2G010120.1;Oxast.03_2G004370.2		O_cor_Chr6A_002330.1	O_cor_Chr6B_002382.1
Oxast.03_1G005240.2;Oxast.01_1G009440.1	Oxast.01_2G010130.3;Oxast.03_2G004400.1	Yangtao2007527	O_cor_Chr6A_002331.1	O_cor_Chr6B_002383.1
Oxast.01_1G009450.1	Oxast.01_2G010140.1
Oxast.01_1G009460.1
Oxast.01_1G009470.2
Oxast.01_1G009480.1	Oxast.01_2G010150.2	Yangtao2007526	O_cor_Chr6A_001513.1	O_cor_Chr6B_001562.1
Oxast.01_1G009490.1	Oxast.01_2G010180.2
	Oxast.01_2G010160.1
			O_cor_Chr6A_002332.1	O_cor_Chr6B_002384.1
Oxast.01_1G009500.1	Oxast.01_2G010170.1
Oxast.01_1G009510.1	Oxast.01_2G010200.1	Yangtao2007524	O_cor_Chr6A_001512.1	O_cor_Chr6B_001561.1
Oxast.03_1G005280.1;Oxast.01_1G009520.1	Oxast.01_2G010210.1;Oxast.03_2G004470.1	Yangtao2007523	O_cor_Chr6A_002333.1	O_cor_Chr6B_002385.1
Oxast.03_1G005290.1;Oxast.01_1G009530.4	Oxast.01_2G010220.2;Oxast.03_2G004480.1	Yangtao2007522	O_cor_Chr6A_001511.1	O_cor_Chr6B_001560.1
Oxast.03_1G005320.1;Oxast.01_1G009540.1	Oxast.01_2G010230.1;Oxast.03_2G004510.1	Yangtao2007520	O_cor_Chr6A_001510.1	O_cor_Chr6B_001559.1
Oxast.01_1G009550.1	Oxast.01_2G010240.3	Yangtao2007518	O_cor_Chr6A_001509.1	O_cor_Chr6B_001558.1
Oxast.01_1G009560.1
Oxast.01_1G009570.1	Oxast.01_2G010250.1	Yangtao2007516	O_cor_Chr6A_002336.1	O_cor_Chr6B_002388.1.1.67bf2b81
Oxast.01_1G009580.1
	Oxast.01_2G010260.1
				O_cor_Chr6B_002389.1
		Yangtao2007509	O_cor_Chr6A_001508.1	O_cor_Chr6B_001557.1
Oxast.01_1G009590.1	Oxast.01_2G010270.2	Yangtao2007514
Oxast.01_1G009600.1	Oxast.01_2G010280.1	Yangtao2007512
			O_cor_Chr6A_001507.1
Oxast.01_1G009620.1
Oxast.01_1G009630.3	Oxast.01_2G010300.1	Yangtao2007507	O_cor_Chr6A_002337.1_O_cor_Chr6A_002338.1	O_cor_Chr6B_002391.1.1.67bf2b7d
Oxast.01_1G009640.1	Oxast.01_2G010310.1	Yangtao2007506	O_cor_Chr6A_001506.1	O_cor_Chr6B_001556.1
				O_cor_Chr6B_001555.1
		Yangtao2007504
			O_cor_Chr6A_002339.1	O_cor_Chr6B_002392.1
				O_cor_Chr6B_001554.1
Oxast.01_1G009650.1	Oxast.01_2G010320.2
		Yangtao2007502
				O_cor_Chr6B_001553.1
		Yangtao2007501
			O_cor_Chr6A_002340.1	O_cor_Chr6B_002393.1
				O_cor_Chr6B_001552.1
	Oxast.01_2G010330.1
		Yangtao2007498
Oxast.01_1G009670.1	Oxast.01_2G010350.1	Yangtao2007495	O_cor_Chr6A_002341.1	O_cor_Chr6B_002394.1
Oxast.01_1G009680.1
		Yangtao2007489
		Yangtao2007487
		Yangtao2007485
	Oxast.01_2G010370.1
		Yangtao2007483
Oxast.01_1G009700.1	Oxast.01_2G010380.1;Oxast.03_2G004870.1	Yangtao2007481	O_cor_Chr4A_001029.1;O_cor_Chr6A_002342.1	O_cor_Chr6B_002396.1
Oxast.01_1G009710.1	Oxast.01_2G010390.1
Oxast.01_1G009720.1
Oxast.01_1G009730.1	Oxast.01_2G010400.1
Oxast.03_1G005580.1;Oxast.01_1G009740.1	Oxast.01_2G010410.1;Oxast.03_2G004900.1	Yangtao2007479	O_cor_Chr6A_002344.1	O_cor_Chr6B_002398.1
Oxast.01_1G009750.1
Oxast.01_1G009760.1	Oxast.01_2G010430.1
Oxast.01_1G009770.1
	Oxast.01_2G010460.1
Oxast.01_1G009780.1	Oxast.01_2G010470.2		O_cor_Chr6A_002347.1	O_cor_Chr6B_002401.1.1.67bf2b70
Oxast.01_1G009790.1	Oxast.01_2G010480.6	Yangtao2007473	O_cor_Chr6A_001502.1	O_cor_Chr6B_001548.1
		Yangtao2007472
Oxast.01_1G009800.1
				O_cor_Chr6B_001547.1
		Yangtao2007469
Oxast.01_1G009810.1	Oxast.01_2G010490.1	Yangtao2007465	O_cor_Chr6A_001501.1	O_cor_Chr6B_001546.1
		Yangtao2007467
		Yangtao2007466
Oxast.03_1G005730.1;Oxast.01_1G009820.1	Oxast.01_2G010500.2;Oxast.03_2G005030.1	Yangtao2007463	O_cor_Chr6A_001500.1	O_cor_Chr6B_001545.1
		Yangtao2007462
Oxast.01_1G009830.1	Oxast.01_2G010510.1
	Oxast.01_2G010520.1
Oxast.03_1G005760.1;Oxast.01_1G009840.1	Oxast.01_2G010530.1;Oxast.03_2G005060.1	Yangtao2007459	O_cor_Chr6A_002348.1	O_cor_Chr6B_002402.1
Oxast.01_1G009850.1	Oxast.01_2G010540.1	Yangtao2007458	O_cor_Chr6A_002349.1	O_cor_Chr6B_002403.1
		Yangtao2007457
Oxast.01_1G009860.1	Oxast.01_2G010550.1	Yangtao2007456	O_cor_Chr6A_001499.1	O_cor_Chr6B_001544.1
		Yangtao2007455
Oxast.01_1G009870.1	Oxast.01_2G010560.1	Yangtao2007454	O_cor_Chr6A_001498.1	O_cor_Chr6B_001543.1
			O_cor_Chr6A_002350.1	O_cor_Chr6B_002404.1
			O_cor_Chr6A_001497.1
			O_cor_Chr6A_002353.1	O_cor_Chr6B_002405.1
			O_cor_Chr6A_002355.1
			O_cor_Chr6A_002356.1
			O_cor_Chr6A_002357.1
			O_cor_Chr6A_002358.1
			O_cor_Chr6A_001496.1
			O_cor_Chr6A_001495.1
Oxast.01_1G009880.2	Oxast.01_2G010570.1	Yangtao2007453	O_cor_Chr6A_002359.1	O_cor_Chr6B_002406.1
Oxast.01_1G009890.1	Oxast.01_2G010580.1	Yangtao2007452	O_cor_Chr6A_001494.1	O_cor_Chr6B_001542.1
	Oxast.01_2G010590.1
Oxast.01_1G009900.1	Oxast.01_2G010600.1	Yangtao2007451	O_cor_Chr6A_002360.1	O_cor_Chr6B_002407.1
	Oxast.01_2G010610.1
Oxast.01_1G009910.1
	Oxast.01_2G010620.1
Oxast.03_1G005780.1;Oxast.01_1G009920.1	Oxast.01_2G010630.1;Oxast.03_2G005080.1	Yangtao2007449	O_cor_Chr6A_002361.1	O_cor_Chr6B_002408.1
Oxast.01_1G009930.1
	Oxast.01_2G010640.1
		Yangtao2007443
Oxast.01_1G009950.1	Oxast.01_2G010650.1	Yangtao2007442	O_cor_Chr6A_001493.1	O_cor_Chr6B_001541.1
		Yangtao2007441
			O_cor_Chr6A_001492.1	O_cor_Chr6B_001540.1
Oxast.01_1G009960.5	Oxast.01_2G010660.1	Yangtao2007438
Oxast.01_1G009970.1	Oxast.01_2G010670.2	Yangtao2007437	O_cor_Chr6A_002363.1	O_cor_Chr6B_002410.1
			O_cor_Chr6A_002364.1.1.67bf2a62
Oxast.01_1G009980.1	Oxast.01_2G010680.1	Yangtao2007436	O_cor_Chr6A_002364.1	O_cor_Chr6B_002411.1
	Oxast.01_2G010690.1
Oxast.01_1G009990.2	Oxast.01_2G010700.1	Yangtao2007435	O_cor_Chr6A_001491.1	O_cor_Chr6B_001539.1
Oxast.01_1G010000.1	Oxast.01_2G010710.3
Oxast.01_1G010020.1
Oxast.01_1G010030.2;Oxast.03_1G005940.1	Oxast.01_2G010730.1;Oxast.03_2G005210.1	Yangtao2007432	O_cor_Chr6A_001488.1	O_cor_Chr6B_001536.1
Oxast.01_1G010040.1	Oxast.01_2G010740.1		O_cor_Chr6A_002365.1	O_cor_Chr6B_002412.1.1.67bf2b55
Oxast.01_1G010060.1
Oxast.01_1G010080.2		Yangtao2007427	O_cor_Chr6A_002368.1	O_cor_Chr6B_002415.1
Oxast.01_1G010090.1	Oxast.01_2G010760.2	Yangtao2007426	O_cor_Chr6A_002369.1	O_cor_Chr6B_002416.1
		Yangtao2007425
	Oxast.01_2G010780.1	Yangtao2007423
Oxast.01_1G010110.1	Oxast.01_2G010790.1		O_cor_Chr6A_002370.1	O_cor_Chr6B_002417.1
Oxast.01_1G010120.2;Oxast.03_1G006030.1	Oxast.01_2G010800.2;Oxast.03_2G005320.2	Yangtao2007422	O_cor_Chr6A_001487.1	O_cor_Chr6B_001535.1
				O_cor_Chr6B_001533.1
			O_cor_Chr6A_001485.1	O_cor_Chr6B_001532.1
	Oxast.01_2G010810.1
	Oxast.01_2G010820.1
			O_cor_Chr6A_001483.1	O_cor_Chr6B_001531.1
Oxast.01_1G010130.1	Oxast.01_2G010830.1	Yangtao2007417	O_cor_Chr6A_001482.1	O_cor_Chr6B_001530.1
Oxast.01_1G010140.3	Oxast.01_2G010840.1
Oxast.01_1G010160.1;Oxast.03_1G006160.1	Oxast.01_2G010850.6;Oxast.03_2G005410.2	Yangtao2007415	O_cor_Chr6A_001480.1	O_cor_Chr6B_001528.1.1.67bf2b44
Oxast.01_1G010170.1
Oxast.01_1G010180.3	Oxast.01_2G010860.4	Yangtao2007414	O_cor_Chr6A_001479.1	O_cor_Chr6B_001527.1.1.67bf2b41
Oxast.01_1G010190.2	Oxast.01_2G010870.1
Oxast.01_1G010210.1
Oxast.01_1G010220.1
Oxast.01_1G010230.1
		Yangtao2007409	O_cor_Chr6A_002371.1	O_cor_Chr6B_002418.1
Oxast.01_1G010250.1;Oxast.01_1G011460.1	Oxast.01_2G010910.1		O_cor_Chr6A_001424.1	O_cor_Chr6B_001466.1
Oxast.01_1G010260.1	Oxast.01_2G010920.1	Yangtao2007407	O_cor_Chr6A_001476.1	O_cor_Chr6B_001524.1
		Yangtao2007405
Oxast.01_1G010270.1
	Oxast.01_2G010930.1
Oxast.01_1G010280.2
Oxast.01_1G010290.1		Yangtao2007400
	Oxast.01_2G010950.2
Oxast.01_1G010300.2;Oxast.03_1G006370.1	Oxast.01_2G010960.3;Oxast.03_2G005620.3	Yangtao2007398	O_cor_Chr6A_002372.1	O_cor_Chr6B_002419.1
Oxast.01_1G010310.2	Oxast.01_2G010980.1
Oxast.01_1G010320.1
Oxast.01_1G010330.1	Oxast.01_2G010990.1
Oxast.01_1G010340.2
Oxast.01_1G010350.1
Oxast.01_1G010360.1
Oxast.01_1G010370.1;Oxast.03_1G006430.1	Oxast.01_2G011000.5;Oxast.03_2G005690.1	Yangtao2007393	O_cor_Chr6A_001475.1	O_cor_Chr6B_001523.1
Oxast.01_1G010380.1	Oxast.01_2G011010.2	Yangtao2007392	O_cor_Chr6A_001474.1	O_cor_Chr6B_001522.1
Oxast.01_1G010390.1	Oxast.01_2G011020.1
Oxast.01_1G010400.1	Oxast.01_2G011030.1	Yangtao2007391	O_cor_Chr6A_001473.1	O_cor_Chr6B_001521.1
			O_cor_Chr6A_001472.1	O_cor_Chr6B_001520.1
Oxast.01_1G010410.1	Oxast.01_2G011040.1;Oxast.03_2G005700.1	Yangtao2007390	O_cor_Chr6A_001471.1	O_cor_Chr6B_001519.1
	Oxast.01_2G011060.1
	Oxast.01_2G011070.1
Oxast.01_1G010430.1;Oxast.03_1G006460.1	Oxast.01_2G011080.1;Oxast.03_2G005740.1	Yangtao2007387	O_cor_Chr6A_001469.1	O_cor_Chr6B_001517.1
Oxast.01_1G010440.2	Oxast.01_2G011090.2	Yangtao2007386	O_cor_Chr6A_001468.1	O_cor_Chr6B_001516.1
Oxast.01_1G010450.2;Oxast.03_1G006480.1	Oxast.01_2G011100.1;Oxast.03_2G005760.1		O_cor_Chr6A_001467.1	O_cor_Chr6B_001515.1
Oxast.01_1G010460.2;Oxast.03_1G006490.1	Oxast.01_2G011110.1;Oxast.03_2G005770.2		O_cor_Chr6A_002374.1.2.67bf2a34	O_cor_Chr6B_002421.1
Oxast.01_1G010470.2;Oxast.03_1G006500.5	Oxast.01_2G011120.1;Oxast.03_2G005780.2		O_cor_Chr6A_002375.1	O_cor_Chr6B_002422.1
Oxast.01_1G010480.1	Oxast.01_2G011130.1
Oxast.01_1G010490.1;Oxast.01_1G011920.6;Oxast.03_1G016940.1	Oxast.01_2G012750.1;Oxast.03_2G017690.2	Yangtao2002972	O_cor_Chr4A_001580.1	O_cor_Chr4B_001751.1
	Oxast.01_2G011140.1	Yangtao2023009	O_cor_Chr6A_002376.1	O_cor_Chr6B_002423.1
Oxast.01_1G010510.1
	Oxast.01_2G011150.1
				O_cor_Chr6B_001514.1
Oxast.01_1G010540.3	Oxast.01_2G011170.3		O_cor_Chr6A_001466.1	O_cor_Chr6B_001513.1
			O_cor_Chr6A_001465.1	O_cor_Chr6B_001512.1
Oxast.01_1G010550.1	Oxast.01_2G011180.3	Yangtao2023006	O_cor_Chr4A_002138.1	O_cor_Chr4B_002365.1
Oxast.01_1G010560.1;Oxast.03_1G006570.1	Oxast.01_2G011190.1;Oxast.03_2G005820.1	Yangtao2023005	O_cor_Chr6A_001464.1	O_cor_Chr6B_001511.1.1.67bf2b21
Oxast.01_1G010570.1	Oxast.01_2G011200.3	Yangtao2023003	O_cor_Chr6A_002378.1.1.67bf2a27	O_cor_Chr6B_002425.1.1.67bf2b1b
		Yangtao2023002
Oxast.01_1G010580.1;Oxast.03_1G006590.2	Oxast.01_2G011210.1;Oxast.03_2G005840.2	Yangtao2023001	O_cor_Chr6A_001462.1	O_cor_Chr6B_001509.1
	Oxast.01_2G011220.1	Yangtao2022999	O_cor_Chr6A_001460.1.1.67bf2a22
Oxast.01_1G010590.1	Oxast.01_2G011230.1		O_cor_Chr6A_001459.1	O_cor_Chr6B_001507.1
		Yangtao2022998
Oxast.01_1G010600.1	Oxast.01_2G011240.1	Yangtao2022997	O_cor_Chr6A_002379.1	O_cor_Chr6B_002426.1
	Oxast.01_2G011250.1	Yangtao2022996		O_cor_Chr6B_001506.1
				O_cor_Chr6B_001505.1
Oxast.01_1G010610.1	Oxast.01_2G011260.1	Yangtao2022995	O_cor_Chr6A_001458.1	O_cor_Chr6B_001504.1
		Yangtao2022992
		Yangtao2022991
Oxast.01_1G010620.1;Oxast.03_1G006710.1	Oxast.01_2G011270.1;Oxast.03_2G005970.2	Yangtao2022993	O_cor_Chr4A_001142.1;O_cor_Chr6A_002380.1.1.67bf2a1c	O_cor_Chr4B_001228.1;O_cor_Chr6B_002427.1
	Oxast.01_2G011280.2
		Yangtao2022988	O_cor_Chr6A_002381.1	O_cor_Chr6B_002428.1
	Oxast.01_2G011290.1
				O_cor_Chr6B_002429.1
Oxast.01_1G010640.1
Oxast.01_1G010630.1;Oxast.03_1G006680.1	Oxast.01_2G011300.1;Oxast.03_2G005940.1	Yangtao2022987	O_cor_Chr4A_001144.1;O_cor_Chr6A_002382.1	O_cor_Chr4B_001235.1;O_cor_Chr6B_002430.1.1.67bf2b0e
Oxast.01_1G010650.1
Oxast.01_1G010660.1	Oxast.01_2G011310.1
			O_cor_Chr6A_002384.1	O_cor_Chr6B_002432.1
Oxast.01_1G010670.1	Oxast.01_2G011320.1
			O_cor_Chr6A_002385.1	O_cor_Chr6B_002433.1
		Yangtao2022983
Oxast.01_1G010680.2	Oxast.01_2G011330.1
Oxast.01_1G010690.1	Oxast.01_2G011340.1	Yangtao2022982	O_cor_Chr6A_001456.1	O_cor_Chr6B_001502.1
Oxast.01_1G010700.1	Oxast.01_2G011350.1	Yangtao2022981	O_cor_Chr6A_001454.1	O_cor_Chr6B_001500.1
	Oxast.01_2G011370.1
Oxast.01_1G010710.1	Oxast.01_2G011360.1
	Oxast.01_2G011380.1
	Oxast.01_2G011390.1
Oxast.01_1G010720.1	Oxast.01_2G011400.1	Yangtao2022978	O_cor_Chr6A_002386.1	O_cor_Chr6B_002434.1
Oxast.01_1G010730.1	Oxast.01_2G011410.1	Yangtao2022977	O_cor_Chr6A_001453.1	O_cor_Chr6B_001499.1
Oxast.01_1G010740.1
		Yangtao2022973		O_cor_Chr6B_001498.1
		Yangtao2022976
			O_cor_Chr6A_001452.1	O_cor_Chr6B_001497.1
Oxast.01_1G010750.1
	Oxast.01_2G011420.2
Oxast.01_1G010770.1		Yangtao2022974	O_cor_Chr6A_002387.1	O_cor_Chr6B_002435.1
Oxast.01_1G010780.1	Oxast.01_2G011430.1	Yangtao2022972	O_cor_Chr6A_001451.1	O_cor_Chr6B_001496.1
		Yangtao2022970
Oxast.01_1G010790.2;Oxast.03_1G006790.1	Oxast.01_2G011440.4;Oxast.03_2G006130.1	Yangtao2022969	O_cor_Chr4A_002134.1;O_cor_Chr6A_001449.1	O_cor_Chr4B_002354.1;O_cor_Chr6B_001494.1
			O_cor_Chr6A_002388.1.2.67bf2a0a	O_cor_Chr6B_002436.1
Oxast.01_1G010800.1	Oxast.01_2G011450.3
			O_cor_Chr6A_002388.1.1.67bf2a0a	O_cor_Chr6B_002436.1.1.67bf2afe
			O_cor_Chr6A_002388.1	O_cor_Chr6B_002436.1.2.67bf2aff
Oxast.01_1G010820.2	Oxast.01_2G011470.4
Oxast.01_1G010830.1	Oxast.01_2G011480.3	Yangtao2002820	O_cor_Chr6A_002389.1	O_cor_Chr6B_002437.1
			O_cor_Chr6A_002390.1	O_cor_Chr6B_002438.1.2.67bf2afa
			O_cor_Chr6A_002391.1
			O_cor_Chr6A_001448.1
				O_cor_Chr6B_001492.1
Oxast.01_1G010840.1	Oxast.01_2G011490.2	Yangtao2002819	O_cor_Chr6A_001447.1	O_cor_Chr6B_001491.1
		Yangtao2002821
		Yangtao2002822
Oxast.01_1G010860.1	Oxast.01_2G011500.1	Yangtao2002823	O_cor_Chr6A_001446.1	O_cor_Chr6B_001490.1
			O_cor_Chr6A_002392.1	O_cor_Chr6B_001489.1
Oxast.01_1G010870.1	Oxast.01_2G011510.1	Yangtao2002824	O_cor_Chr6A_001445.1	O_cor_Chr6B_001488.1
Oxast.01_1G010880.1	Oxast.01_2G011520.1		O_cor_Chr6A_001444.1	O_cor_Chr6B_001487.1
Oxast.01_1G010890.1	Oxast.01_2G011530.1
Oxast.01_1G010900.1	Oxast.01_2G011540.1	Yangtao2002825	O_cor_Chr6A_002393.1	O_cor_Chr6B_002439.1
Oxast.01_1G010910.3	Oxast.01_2G011550.1	Yangtao2002826	O_cor_Chr6A_002394.1	O_cor_Chr6B_002440.1
		Yangtao2002827
Oxast.01_1G010920.1	Oxast.01_2G011560.1	Yangtao2002828	O_cor_Chr6A_002395.1	O_cor_Chr6B_002441.1
			O_cor_Chr6A_001443.1
Oxast.01_1G010930.1	Oxast.01_2G011570.1	Yangtao2002829	O_cor_Chr4A_001628.1	O_cor_Chr4B_001804.1
			O_cor_Chr6A_001442.1	O_cor_Chr6B_001485.1
Oxast.01_1G010940.1;Oxast.03_1G017970.1	Oxast.01_2G011590.1;Oxast.03_2G018750.1	Yangtao2002830	O_cor_Chr6A_001441.1	O_cor_Chr6B_001484.1
Oxast.01_1G010950.5	Oxast.01_2G011600.1	Yangtao2002831	O_cor_Chr6A_001440.1	O_cor_Chr6B_001483.1
			O_cor_Chr4A_001627.1
Oxast.01_1G010960.1	Oxast.01_2G011610.1
				O_cor_Chr4B_001803.1
Oxast.01_1G010810.2	Oxast.01_2G011620.1
	Oxast.01_2G011630.1
Oxast.01_1G010970.1
	Oxast.01_2G011650.1
Oxast.01_1G010980.1	Oxast.01_2G011660.1;Oxast.03_2G018720.1	Yangtao2002833	O_cor_Chr4A_001625.1;O_cor_Chr6A_001439.1	O_cor_Chr4B_001802.1;O_cor_Chr6B_001482.1
			O_cor_Chr4A_001626.1
Oxast.01_1G010990.1		Yangtao2002834	O_cor_Chr6A_001438.1	O_cor_Chr6B_001481.1
Oxast.01_1G011000.1	Oxast.01_2G011670.1	Yangtao2002835	O_cor_Chr6A_001437.1	O_cor_Chr6B_001480.1
Oxast.01_1G011010.1	Oxast.01_2G011680.1	Yangtao2002837	O_cor_Chr6A_001436.1	O_cor_Chr6B_001479.1
Oxast.01_1G011020.1	Oxast.01_2G011690.1	Yangtao2002841	O_cor_Chr6A_001435.1	O_cor_Chr6B_001478.1
				O_cor_Chr4B_001801.1
Oxast.01_1G011030.3	Oxast.01_2G011700.1	Yangtao2002842	O_cor_Chr6A_002396.1	O_cor_Chr6B_002442.1
		Yangtao2002836	O_cor_Chr4A_001624.1	O_cor_Chr4B_001800.1
Oxast.01_1G011040.1	Oxast.01_2G011710.1	Yangtao2002843	O_cor_Chr6A_001434.1	O_cor_Chr6B_001477.1
Oxast.01_1G011050.2	Oxast.01_2G011720.1	Yangtao2002844	O_cor_Chr6A_002397.1	O_cor_Chr6B_002443.1
Oxast.01_1G011060.1
Oxast.01_1G011070.1
Oxast.01_1G011080.1
Oxast.01_1G011090.1
Oxast.01_1G011100.1
				O_cor_Chr4B_001798.1
Oxast.01_1G011110.1
Oxast.01_1G011120.1
Oxast.01_1G011160.3	Oxast.01_2G011730.3	Yangtao2002849	O_cor_Chr6A_002398.1	O_cor_Chr6B_002444.1
Oxast.01_1G011180.1
Oxast.01_1G011190.1	Oxast.01_2G011760.1		O_cor_Chr6A_002400.1	O_cor_Chr6B_002446.1
Oxast.01_1G011200.1		Yangtao2002848	O_cor_Chr4A_001621.1	O_cor_Chr4B_001797.1
Oxast.01_1G011220.1	Oxast.01_2G011780.1	Yangtao2002882	O_cor_Chr6A_001433.1	O_cor_Chr6B_001476.1
Oxast.01_1G011230.1	Oxast.01_2G011790.1	Yangtao2002881	O_cor_Chr6A_002402.1	O_cor_Chr6B_002448.1
				O_cor_Chr4B_001793.1
				O_cor_Chr4B_001811.1
	Oxast.01_2G011800.2
				O_cor_Chr4B_001812.1
	Oxast.01_2G011810.1
		Yangtao2002875
Oxast.01_1G011250.3	Oxast.01_2G011820.1	Yangtao2002874	O_cor_Chr6A_001432.1	O_cor_Chr6B_001475.1
		Yangtao2002876	O_cor_Chr4A_001636.1	O_cor_Chr4B_001815.1
			O_cor_Chr6A_002403.1	O_cor_Chr6B_002449.1
Oxast.01_1G011260.1;Oxast.03_1G017690.1	Oxast.01_2G011830.1;Oxast.03_2G018460.1	Yangtao2002873	O_cor_Chr4A_001637.1.1.67bf29de	O_cor_Chr4B_001816.1
Oxast.01_1G011270.2	Oxast.01_2G011840.2	Yangtao2002872	O_cor_Chr6A_002404.1	O_cor_Chr6B_002450.1.1.67bf2ad6
	Oxast.01_2G011850.1
Oxast.01_1G011280.1
	Oxast.01_2G011860.1
Oxast.01_1G011290.2	Oxast.01_2G011870.1	Yangtao2002869	O_cor_Chr6A_002405.1	O_cor_Chr6B_002451.1
Oxast.01_1G011300.1
Oxast.01_1G011310.1	Oxast.01_2G011880.1
				O_cor_Chr6B_002453.1
Oxast.01_1G011320.1	Oxast.01_2G011890.1
				O_cor_Chr6B_002454.1
		Yangtao2002867
Oxast.01_1G011330.1
Oxast.01_1G011340.4;Oxast.03_1G017630.2	Oxast.01_2G011900.1;Oxast.03_2G018400.1		O_cor_Chr4A_001614.1;O_cor_Chr6A_001431.1	O_cor_Chr4B_001790.1;O_cor_Chr6B_001474.1
				O_cor_Chr6B_002456.1
				O_cor_Chr6B_002457.1
				O_cor_Chr6B_002459.1
Oxast.01_1G011350.2;Oxast.03_1G017620.1	Oxast.01_2G011910.1;Oxast.03_2G018390.1	Yangtao2002866	O_cor_Chr4A_001613.1;O_cor_Chr6A_001430.1	O_cor_Chr4B_001789.1;O_cor_Chr6B_001473.1
Oxast.01_1G011360.1	Oxast.01_2G011920.1		O_cor_Chr6A_001429.1	O_cor_Chr6B_001472.1
Oxast.01_1G011370.2	Oxast.01_2G011930.1		O_cor_Chr6A_002407.1	O_cor_Chr6B_002462.1
				O_cor_Chr6B_002463.1
				O_cor_Chr6B_002464.1
				O_cor_Chr6B_001470.1
Oxast.01_1G011380.5	Oxast.01_2G011940.1	Yangtao2002863	O_cor_Chr6A_001427.1.1.67bf29dd	O_cor_Chr6B_001469.1
Oxast.01_1G011390.1	Oxast.01_2G011950.3	Yangtao2002862	O_cor_Chr4A_001640.1	O_cor_Chr4B_001819.1
Oxast.01_1G011400.1
	Oxast.01_2G011960.1		O_cor_Chr6A_001426.1	O_cor_Chr6B_001468.1
Oxast.01_1G011410.1
Oxast.01_1G011420.1
	Oxast.01_2G011970.1
Oxast.01_1G011440.1
			O_cor_Chr4A_001608.1	O_cor_Chr4B_001784.1
	Oxast.01_2G012000.1
	Oxast.01_2G012010.1
Oxast.01_1G011470.3	Oxast.01_2G012020.2	Yangtao2002885	O_cor_Chr6A_002409.1	O_cor_Chr6B_002467.1
Oxast.03_1G017400.2		Yangtao2002900	O_cor_Chr4A_001646.1	O_cor_Chr4B_001825.1
Oxast.01_1G011490.2	Oxast.01_2G012040.1	Yangtao2002888	O_cor_Chr6A_001423.1	O_cor_Chr6B_001465.1
Oxast.01_1G011500.1	Oxast.01_2G012050.1	Yangtao2002901	O_cor_Chr4A_001606.1.2.67bf29c7;O_cor_Chr6A_002411.1.1.67bf29d3	O_cor_Chr4B_001782.1.1.67bf2b47;O_cor_Chr6B_002469.1.1.67bf2abf
				O_cor_Chr4B_001780.1
				O_cor_Chr4B_001779.1
			O_cor_Chr4A_001604.1
Oxast.01_1G011510.1	Oxast.01_2G012060.1	Yangtao2002898	O_cor_Chr6A_001422.1	O_cor_Chr6B_001464.1
			O_cor_Chr4A_001647.1	O_cor_Chr4B_001826.1
				O_cor_Chr4B_001776.1
			O_cor_Chr4A_001649.1
Oxast.01_1G011520.1	Oxast.01_2G012070.2	Yangtao2002897	O_cor_Chr4A_001644.1	O_cor_Chr4B_001823.1
	Oxast.01_2G012080.1
Oxast.01_1G011480.1	Oxast.01_2G012030.2	Yangtao2002887	O_cor_Chr4A_001603.1;O_cor_Chr6A_002410.1	O_cor_Chr4B_001775.1;O_cor_Chr6B_002468.1
				O_cor_Chr4B_001830.1
Oxast.01_1G011530.1;Oxast.03_1G017380.1	Oxast.01_2G012090.1;Oxast.03_2G018200.1	Yangtao2002896	O_cor_Chr4A_001607.1;O_cor_Chr6A_002412.1	O_cor_Chr4B_001783.1;O_cor_Chr6B_002470.1
			O_cor_Chr4A_001651.1	O_cor_Chr4B_001831.1
	Oxast.01_2G012100.1
	Oxast.03_2G018170.1	Yangtao2002894	O_cor_Chr4A_001653.1	O_cor_Chr4B_001834.1
Oxast.01_1G011540.1	Oxast.01_2G012110.1	Yangtao2002893	O_cor_Chr4A_001601.1	O_cor_Chr4B_001773.1
			O_cor_Chr4A_001654.1	O_cor_Chr4B_001835.1
Oxast.01_1G011550.1	Oxast.01_2G012120.1	Yangtao2002892	O_cor_Chr6A_002413.1	O_cor_Chr6B_002471.1
Oxast.01_1G011560.1;Oxast.01_1G012950.1;Oxast.03_1G017350.2	Oxast.01_2G012130.1;Oxast.03_2G018160.2	Yangtao2002891	O_cor_Chr6A_002414.1	O_cor_Chr6B_002472.1
Oxast.01_1G011570.1
	Oxast.01_2G012140.1
Oxast.01_1G011580.2
Oxast.01_1G011590.1
	Oxast.01_2G012150.1
Oxast.01_1G011600.1
			O_cor_Chr4A_001597.1	O_cor_Chr4B_001769.1
			O_cor_Chr4A_001596.1	O_cor_Chr4B_001768.1
Oxast.01_1G011610.1	Oxast.01_2G012160.1	Yangtao2002890	O_cor_Chr6A_001421.1.1.67bf29cc	O_cor_Chr6B_001463.1
	Oxast.01_2G012170.1
		Yangtao2002922	O_cor_Chr4A_001594.1	O_cor_Chr4B_001766.1
	Oxast.01_2G012180.1
Oxast.01_1G011630.1
	Oxast.01_2G012190.1
	Oxast.01_2G012200.1
			O_cor_Chr4A_001658.1.1.67bf29af
Oxast.01_1G011640.1
	Oxast.01_2G012210.1
Oxast.01_1G011650.9			O_cor_Chr6A_002415.1	O_cor_Chr6B_002473.1
			O_cor_Chr4A_001593.1
Oxast.01_1G011660.3	Oxast.01_2G012230.2	Yangtao2002908	O_cor_Chr6A_002416.1	O_cor_Chr6B_002474.1
			O_cor_Chr6A_001420.1
	Oxast.03_2G018130.1	Yangtao2002910	O_cor_Chr4A_001600.1	O_cor_Chr4B_001772.1
	Oxast.01_2G012240.1	Yangtao2002912	O_cor_Chr6A_001419.1	O_cor_Chr4B_001771.1.1.67bf2b35;O_cor_Chr6B_001462.1
Oxast.01_1G011670.1;Oxast.03_1G017290.1	Oxast.01_2G012220.1;Oxast.03_2G018080.1	Yangtao2002913	O_cor_Chr4A_001656.1	O_cor_Chr4B_001771.1
		Yangtao2002914	O_cor_Chr4A_001598.1;O_cor_Chr6A_001418.1	O_cor_Chr4B_001770.1;O_cor_Chr6B_001461.1
Oxast.01_1G011680.3	Oxast.01_2G012250.4	Yangtao2002916	O_cor_Chr6A_001417.1	O_cor_Chr6B_001460.1
			O_cor_Chr6A_002418.1	O_cor_Chr6B_002476.1
			O_cor_Chr6A_002420.1	O_cor_Chr6B_002478.1
		Yangtao2002921
	Oxast.01_2G012260.1	Yangtao2002917	O_cor_Chr6A_002421.1	O_cor_Chr6B_002479.1
Oxast.01_1G011690.1
		Yangtao2002924
			O_cor_Chr6A_002422.1	O_cor_Chr6B_002480.1
				O_cor_Chr6B_002482.1.1.67bf2aac
	Oxast.01_2G012280.1
Oxast.01_1G011700.3	Oxast.01_2G012290.1	Yangtao2002930	O_cor_Chr6A_001415.1	O_cor_Chr6B_001458.1
		Yangtao2002932
Oxast.01_1G011720.1	Oxast.01_2G012310.1
		Yangtao2002935
			O_cor_Chr4A_001664.1	O_cor_Chr4B_001846.1
		Yangtao2002936
Oxast.01_1G011730.1
				O_cor_Chr4B_001843.1.2.67bf2b2b
Oxast.01_1G011740.1	Oxast.01_2G012330.1	Yangtao2002939	O_cor_Chr6A_002426.1	O_cor_Chr6B_002484.1
			O_cor_Chr4A_001589.1.1.67bf29a2
		Yangtao2002940
			O_cor_Chr4A_001665.1
Oxast.01_1G011760.1	Oxast.01_2G012350.1	Yangtao2002941	O_cor_Chr4A_001589.1;O_cor_Chr6A_001414.1	O_cor_Chr4B_001759.1;O_cor_Chr6B_001457.1
			O_cor_Chr6A_002427.1	O_cor_Chr6B_002485.1
			O_cor_Chr6A_002428.1	O_cor_Chr6B_002486.1
	Oxast.01_2G012360.1
Oxast.01_1G011710.3;Oxast.03_1G017100.2	Oxast.01_2G012300.2;Oxast.03_2G017880.1	Yangtao2002931	O_cor_Chr4A_001663.1;O_cor_Chr6A_002425.1	O_cor_Chr4B_001844.1;O_cor_Chr6B_002483.1
Oxast.01_1G011770.1			O_cor_Chr6A_002431.1	O_cor_Chr6B_002488.1
	Oxast.01_2G012370.1
			O_cor_Chr6A_002430.1	O_cor_Chr6B_002489.1
	Oxast.01_2G012380.1
			O_cor_Chr4A_001667.1
Oxast.01_1G011790.1	Oxast.01_2G012390.1		O_cor_Chr6A_002432.1	O_cor_Chr6B_002492.1
			O_cor_Chr4A_001587.1	O_cor_Chr4B_001762.1
			O_cor_Chr6A_001413.1	O_cor_Chr6B_001456.1
		Yangtao2002953
			O_cor_Chr4A_001586.1	O_cor_Chr4B_001757.1
		Yangtao2002954
		Yangtao2002956
				O_cor_Chr4B_001760.1
Oxast.01_1G011820.1	Oxast.01_2G012430.1	Yangtao2002960	O_cor_Chr6A_002435.1	O_cor_Chr6B_002494.1
	Oxast.01_2G012440.1
				O_cor_Chr4B_001847.1
	Oxast.01_2G012450.1
			O_cor_Chr4A_001669.1
	Oxast.01_2G012460.1
	Oxast.01_2G012530.1
			O_cor_Chr4A_001671.1	O_cor_Chr4B_001850.1
	Oxast.01_2G012540.1
Oxast.01_1G011860.1
		Yangtao2002965
	Oxast.01_2G012550.1
Oxast.01_1G011870.1	Oxast.01_2G012570.1		O_cor_Chr6A_002436.1	O_cor_Chr6B_002495.1
		Yangtao2002967
			O_cor_Chr6A_001411.1
	Oxast.01_2G012590.1
			O_cor_Chr4A_001674.1
	Oxast.01_2G012600.1
		Yangtao2002968
			O_cor_Chr6A_002437.1	O_cor_Chr6B_002496.1
Oxast.01_1G011890.1	Oxast.01_2G012610.1
			O_cor_Chr6A_002438.1	O_cor_Chr6B_002497.1
	Oxast.01_2G012660.1
	Oxast.01_2G012680.1		O_cor_Chr6A_002439.1	O_cor_Chr6B_002498.1
	Oxast.01_2G012670.1
	Oxast.01_2G012690.1
	Oxast.01_2G012700.2
	Oxast.01_2G012720.1
	Oxast.01_2G012730.1
			O_cor_Chr6A_001409.1	O_cor_Chr6B_001453.1
	Oxast.01_2G012740.1
	Oxast.01_2G012760.1
Oxast.01_1G011930.1	Oxast.01_2G012770.1	Yangtao2002974	O_cor_Chr6A_001408.1	O_cor_Chr6B_001452.1
Oxast.01_1G011940.1	Oxast.01_2G012780.1	Yangtao2002975	O_cor_Chr6A_002440.1.2.67bf29a6	O_cor_Chr6B_002499.1
Oxast.03_1G016860.1	Oxast.01_2G012790.1;Oxast.03_2G017600.1	Yangtao2002979	O_cor_Chr4A_001679.1;O_cor_Chr6A_002441.1	O_cor_Chr4B_001857.1;O_cor_Chr6B_002500.1
Oxast.01_1G011950.1
Oxast.03_1G016840.7	Oxast.01_2G012800.1	Yangtao2002980	O_cor_Chr6A_001407.1	O_cor_Chr6B_001451.1
Oxast.01_1G011960.1	Oxast.01_2G012810.1		O_cor_Chr6A_001406.1	O_cor_Chr6B_001450.1
				O_cor_Chr4B_001745.1
			O_cor_Chr4A_001575.1	O_cor_Chr4B_001746.1
Oxast.01_1G011970.1	Oxast.01_2G012820.1		O_cor_Chr4A_001574.1	O_cor_Chr4B_001744.1
			O_cor_Chr4A_001680.1
			O_cor_Chr6A_001405.1	O_cor_Chr6B_001449.1
Oxast.01_1G011980.1
			O_cor_Chr4A_001681.1
	Oxast.01_2G012830.1
Oxast.01_1G011990.1
				O_cor_Chr6B_001446.1
Oxast.01_1G012000.1	Oxast.01_2G012840.1	Yangtao2002981	O_cor_Chr4A_001573.1;O_cor_Chr6A_001404.1	O_cor_Chr4B_001743.1;O_cor_Chr6B_001445.1
	Oxast.01_2G012850.1	Yangtao2002985	O_cor_Chr4A_001571.1	O_cor_Chr4B_001741.1
		Yangtao2002982	O_cor_Chr6A_001403.1	O_cor_Chr6B_001447.1
		Yangtao2002986
			O_cor_Chr4A_001555.1	O_cor_Chr4B_001858.1
		Yangtao2002987
Oxast.01_1G012010.1	Oxast.01_2G012860.1	Yangtao2002988	O_cor_Chr6A_002442.1	O_cor_Chr6B_002501.1
			O_cor_Chr6A_001402.1	O_cor_Chr6B_001444.1
				O_cor_Chr6B_001443.1
				O_cor_Chr4B_001859.1
Oxast.01_1G012020.1;Oxast.03_1G016740.4	Oxast.01_2G012870.1;Oxast.03_2G017450.3		O_cor_Chr4A_001682.1;O_cor_Chr6A_002443.1.1.67bf299c	O_cor_Chr4B_001860.1;O_cor_Chr6B_002502.1.1.67bf2a87
		Yangtao2002992
Oxast.01_1G012030.1	Oxast.01_2G012880.1	Yangtao2002993	O_cor_Chr6A_001400.1	O_cor_Chr6B_001441.1
			O_cor_Chr4A_001683.1	O_cor_Chr4B_001861.1
			O_cor_Chr6A_001398.1	O_cor_Chr6B_001439.1
			O_cor_Chr6A_001397.1
Oxast.01_1G012040.1	Oxast.01_2G012890.1	Yangtao2002995	O_cor_Chr4A_001684.1;O_cor_Chr6A_002444.1	O_cor_Chr4B_001863.1;O_cor_Chr6B_002503.1
Oxast.01_1G012050.1	Oxast.01_2G012900.1	Yangtao2002996	O_cor_Chr4A_001567.1;O_cor_Chr6A_001396.1	O_cor_Chr4B_001737.1;O_cor_Chr6B_001438.1
			O_cor_Chr6A_002445.1	O_cor_Chr6B_002504.1.2.67bf2a81
	Oxast.03_2G017350.1	Yangtao2002998	O_cor_Chr4A_001565.1	O_cor_Chr4B_001735.1
				O_cor_Chr4B_001734.1
			O_cor_Chr6A_002446.1	O_cor_Chr6B_002505.1
Oxast.01_1G012060.1	Oxast.01_2G012910.1	Yangtao2003000	O_cor_Chr6A_002447.1	O_cor_Chr6B_002506.1
			O_cor_Chr4A_001564.1	O_cor_Chr4B_001733.1
			O_cor_Chr6A_001395.1.1.67bf298f	O_cor_Chr6B_001437.1.1.67bf2a79
		Yangtao2003002
			O_cor_Chr4A_001563.1	O_cor_Chr4B_001732.1
		Yangtao2003003
Oxast.01_1G012070.2;Oxast.03_1G016590.1	Oxast.01_2G012920.4;Oxast.03_2G017310.1	Yangtao2003001	O_cor_Chr4A_001562.1;O_cor_Chr6A_001395.1	O_cor_Chr4B_001731.1;O_cor_Chr6B_001437.1
Oxast.01_1G012080.1	Oxast.01_2G012930.1	Yangtao2003006	O_cor_Chr6A_002449.1	O_cor_Chr6B_002508.1
				O_cor_Chr4B_001730.1
Oxast.01_1G012090.1	Oxast.01_2G012940.1		O_cor_Chr6A_002450.1	O_cor_Chr6B_002509.1
			O_cor_Chr4A_001559.1	O_cor_Chr4B_001727.1
			O_cor_Chr6A_002451.1
Oxast.01_1G012100.5;Oxast.03_1G016510.1	Oxast.01_2G012950.3;Oxast.03_2G017250.1	Yangtao2003007	O_cor_Chr6A_001394.1	O_cor_Chr6B_001436.1.1.67bf2a73
				O_cor_Chr4B_001867.1
			O_cor_Chr4A_001687.1	O_cor_Chr4B_001866.1
			O_cor_Chr6A_002452.1	O_cor_Chr6B_002511.1
Oxast.01_1G012110.1
Oxast.03_1G016500.1		Yangtao2003009	O_cor_Chr4A_001686.1	O_cor_Chr4B_001865.1
Oxast.01_1G012120.1	Oxast.01_2G012960.1
Oxast.03_1G016480.1	Oxast.03_2G017220.1	Yangtao2003010	O_cor_Chr4A_001558.1;O_cor_Chr6A_001393.1	O_cor_Chr4B_001726.1;O_cor_Chr6B_001435.1
			O_cor_Chr4A_001689.1
Oxast.01_1G012130.1	Oxast.01_2G012970.1
				O_cor_Chr4B_001722.1
			O_cor_Chr4A_001691.1	O_cor_Chr4B_001869.1
			O_cor_Chr4A_001692.1	O_cor_Chr4B_001870.1.1.67bf2ae4
			O_cor_Chr6A_002453.1	O_cor_Chr6B_002513.1
Oxast.01_1G012140.2	Oxast.01_2G012980.2
		Yangtao2003012
			O_cor_Chr4A_001693.1	O_cor_Chr4B_001871.1
Oxast.01_1G012150.2	Oxast.01_2G012990.2	Yangtao2003013	O_cor_Chr4A_001694.1	O_cor_Chr4B_001872.1
Oxast.01_1G012160.1	Oxast.01_2G013000.1;Oxast.03_2G017190.1		O_cor_Chr4A_001696.1;O_cor_Chr6A_002454.1	O_cor_Chr4B_001874.1;O_cor_Chr6B_002514.1.1.67bf2a6c
	Oxast.03_2G017200.1	Yangtao2003015	O_cor_Chr4A_001695.1	O_cor_Chr4B_001873.1
	Oxast.01_2G013010.1
	Oxast.01_2G013030.1
Oxast.01_1G012170.1	Oxast.01_2G013040.1
Oxast.03_1G016200.2	Oxast.03_2G017120.2	Yangtao2003019	O_cor_Chr6A_002455.1	O_cor_Chr6B_002515.1
	Oxast.01_2G013050.2
Oxast.01_1G012180.1
	Oxast.01_2G013060.1
		Yangtao2003020
Oxast.01_1G012190.1	Oxast.01_2G013070.1	Yangtao2003021	O_cor_Chr6A_002456.1	O_cor_Chr6B_002516.1
Oxast.01_1G012200.2;Oxast.03_1G016210.2	Oxast.01_2G013080.1;Oxast.03_2G017110.2	Yangtao2003022	O_cor_Chr4A_001699.1;O_cor_Chr6A_001392.1	O_cor_Chr4B_001879.1;O_cor_Chr6B_001434.1
Oxast.01_1G012210.1
Oxast.03_1G016220.1	Oxast.03_2G017100.1	Yangtao2003023	O_cor_Chr4A_001700.1;O_cor_Chr6A_002457.1	O_cor_Chr4B_001880.1;O_cor_Chr6B_002517.1
Oxast.01_1G012220.2	Oxast.01_2G013090.2
Oxast.01_1G012230.1
			O_cor_Chr6A_002458.1	O_cor_Chr6B_002518.1
Oxast.01_1G012240.1
Oxast.01_1G012250.1
Oxast.01_1G012260.1
	Oxast.01_2G013110.1
Oxast.01_1G012270.1	Oxast.01_2G013130.1		O_cor_Chr6A_002460.1	O_cor_Chr6B_002520.1
Oxast.01_1G012280.1	Oxast.01_2G013120.1
	Oxast.01_2G013150.1
Oxast.01_1G012290.1	Oxast.01_2G013230.1		O_cor_Chr6A_002472.1	O_cor_Chr6B_002530.1
	Oxast.01_2G013170.1
	Oxast.01_2G013180.1
	Oxast.01_2G013200.1
	Oxast.01_2G013210.1
Oxast.01_1G012300.1	Oxast.01_2G013220.1		O_cor_Chr6A_001391.1	O_cor_Chr6B_001433.1
			O_cor_Chr6A_002461.1	O_cor_Chr6B_002521.1
Oxast.01_1G012330.1;Oxast.03_1G016260.1	Oxast.01_2G013250.1;Oxast.03_2G017060.1		O_cor_Chr4A_001716.1;O_cor_Chr6A_002464.1	O_cor_Chr4B_001892.1;O_cor_Chr6B_002522.1
Oxast.01_1G012320.1			O_cor_Chr6A_002466.1	O_cor_Chr6B_002526.1
Oxast.01_1G012340.1	Oxast.01_2G013260.1
			O_cor_Chr6A_002468.1
		Yangtao2003027
Oxast.01_1G012350.1	Oxast.01_2G013270.1
	Oxast.01_2G013280.3
	Oxast.01_2G013290.1
	Oxast.01_2G013300.1
			O_cor_Chr6A_002470.1	O_cor_Chr6B_002528.1
	Oxast.01_2G013320.1
	Oxast.01_2G013330.2
	Oxast.01_2G013340.1
	Oxast.01_2G013350.1
	Oxast.01_2G013360.1
			O_cor_Chr6A_002471.1	O_cor_Chr6B_002529.1
Oxast.01_1G012370.1	Oxast.01_2G013370.1
		Yangtao2003028
Oxast.01_1G012380.1
				O_cor_Chr6B_002531.1
	Oxast.01_2G013390.1
			O_cor_Chr6A_002473.1	O_cor_Chr6B_002532.1
Oxast.01_1G012390.1
Oxast.01_1G012400.1	Oxast.01_2G013410.1	Yangtao2003029	O_cor_Chr6A_001390.1	O_cor_Chr6B_001432.1
Oxast.01_1G012410.1	Oxast.01_2G013420.1	Yangtao2003030	O_cor_Chr6A_001389.1	O_cor_Chr6B_001431.1
		Yangtao2003031
Oxast.01_1G012420.1			O_cor_Chr6A_001388.1	O_cor_Chr6B_001430.1
		Yangtao2003034
		Yangtao2003036
		Yangtao2003037
Oxast.01_1G012440.1	Oxast.01_2G013430.1;Oxast.03_2G017010.2	Yangtao2003040	O_cor_Chr4A_001713.1;O_cor_Chr6A_001387.1	O_cor_Chr4B_001889.1;O_cor_Chr6B_001429.1
	Oxast.01_2G013440.1		O_cor_Chr6A_001386.1	O_cor_Chr6B_001428.1
	Oxast.01_2G013450.1
Oxast.01_1G012460.6;Oxast.03_1G016420.2	Oxast.01_2G013460.2;Oxast.03_2G016940.2	Yangtao2003044	O_cor_Chr4A_001544.1;O_cor_Chr6A_002474.1	O_cor_Chr4B_001710.1;O_cor_Chr6B_002533.1
Oxast.01_1G012470.2;Oxast.03_1G016430.1	Oxast.01_2G013470.2;Oxast.03_2G016930.1	Yangtao2003045	O_cor_Chr6A_002475.1	O_cor_Chr6B_002534.1
			O_cor_Chr6A_001385.1	O_cor_Chr6B_001427.1
Oxast.01_1G012480.1
	Oxast.01_2G013480.1
Oxast.01_1G012490.1	Oxast.01_2G013490.1	Yangtao2003047	O_cor_Chr6A_002476.1	O_cor_Chr6B_002535.1
		Yangtao2003048
	Oxast.01_2G013510.1
Oxast.01_1G012500.1	Oxast.01_2G013520.1	Yangtao2003051	O_cor_Chr6A_001384.1	O_cor_Chr6B_001426.1
			O_cor_Chr6A_001383.1
Oxast.01_1G012510.4	Oxast.01_2G013530.1
		Yangtao2003054
	Oxast.01_2G013540.1
			O_cor_Chr6A_002479.1	O_cor_Chr6B_002538.1
	Oxast.01_2G013550.1
			O_cor_Chr6A_002480.1	O_cor_Chr6B_002539.1
Oxast.01_1G012520.1;Oxast.03_1G015950.1	Oxast.01_2G013560.1	Yangtao2003057	O_cor_Chr6A_001382.1	O_cor_Chr6B_001425.1
Oxast.01_1G012530.1	Oxast.01_2G013580.1	Yangtao2003058	O_cor_Chr6A_001381.1.1.67bf295b	O_cor_Chr6B_001424.1
			O_cor_Chr6A_001380.1
			O_cor_Chr6A_001379.1
	Oxast.01_2G013600.4
		Yangtao2003061
			O_cor_Chr6A_002483.1	O_cor_Chr6B_002542.1
			O_cor_Chr6A_002484.1	O_cor_Chr6B_002543.1
Oxast.01_1G012560.3;Oxast.03_1G015900.1	Oxast.01_2G013610.2;Oxast.03_2G016700.2	Yangtao2003063	O_cor_Chr4A_001533.1;O_cor_Chr6A_001377.1	O_cor_Chr4B_001703.1;O_cor_Chr6B_001422.1
		Yangtao2003064
			O_cor_Chr6A_001376.1	O_cor_Chr6B_001421.1
Oxast.01_1G012570.1	Oxast.01_2G013620.1	Yangtao2003065	O_cor_Chr4A_001723.1;O_cor_Chr6A_002485.1	O_cor_Chr4B_001897.1;O_cor_Chr6B_002544.1
Oxast.01_1G012580.1;Oxast.03_1G015860.1	Oxast.01_2G013630.1;Oxast.03_2G016660.1	Yangtao2003066	O_cor_Chr4A_001724.1;O_cor_Chr6A_002486.1	O_cor_Chr4B_001898.1;O_cor_Chr6B_002545.1
			O_cor_Chr6A_001375.1	O_cor_Chr6B_001420.1
Oxast.01_1G012590.3	Oxast.01_2G013640.1	Yangtao2003067	O_cor_Chr6A_002487.1	O_cor_Chr6B_002546.1
			O_cor_Chr4A_001726.1
			O_cor_Chr4A_001727.1
Oxast.01_1G012600.1	Oxast.01_2G013650.1	Yangtao2003068	O_cor_Chr6A_001374.1	O_cor_Chr6B_001419.1
			O_cor_Chr4A_001728.1
			O_cor_Chr4A_001729.1
Oxast.01_1G012610.1;Oxast.03_1G015770.2	Oxast.01_2G013660.1	Yangtao2003071	O_cor_Chr4A_001527.1;O_cor_Chr6A_001373.1	O_cor_Chr4B_001696.1;O_cor_Chr6B_001418.1
		Yangtao2003069	O_cor_Chr4A_001530.1.1.67bf2924	O_cor_Chr4B_001700.1
Oxast.01_1G012620.1
			O_cor_Chr4A_001525.1	O_cor_Chr4B_001694.1
Oxast.01_1G012630.1	Oxast.01_2G013670.1	Yangtao2003073	O_cor_Chr6A_002488.1	O_cor_Chr6B_002547.1
				O_cor_Chr4B_001899.1
Oxast.01_1G012640.1
	Oxast.01_2G013680.1
Oxast.01_1G012650.1		Yangtao2003074	O_cor_Chr6A_001372.1	O_cor_Chr6B_001417.1
	Oxast.01_2G013690.1
Oxast.01_1G012660.1;Oxast.01_1G014660.1
	Oxast.01_2G013700.1
		Yangtao2003077
Oxast.01_1G012670.4	Oxast.01_2G013710.3	Yangtao2003081	O_cor_Chr6A_002489.1	O_cor_Chr6B_002548.1
			O_cor_Chr6A_001371.1	O_cor_Chr6B_001416.1
			O_cor_Chr4A_001732.1	O_cor_Chr4B_001904.1
Oxast.01_1G012690.1
	Oxast.01_2G013730.1
Oxast.01_1G012680.1;Oxast.03_1G015690.4	Oxast.01_2G013720.4;Oxast.03_2G016530.2	Yangtao2003079	O_cor_Chr4A_001523.1;O_cor_Chr6A_001370.1	O_cor_Chr4B_001690.1;O_cor_Chr6B_001415.1
Oxast.01_1G012700.1	Oxast.01_2G013740.1	Yangtao2003080	O_cor_Chr6A_002491.1	O_cor_Chr6B_002550.1
			O_cor_Chr4A_001734.1.1.67bf2910
		Yangtao2003082
Oxast.01_1G012710.1	Oxast.01_2G013750.1	Yangtao2003083	O_cor_Chr6A_002492.1	O_cor_Chr6B_002551.1
	Oxast.01_2G013760.1
				O_cor_Chr4B_001909.1
	Oxast.01_2G013770.1
Oxast.01_1G012720.1	Oxast.01_2G013780.1			O_cor_Chr6B_002552.1
			O_cor_Chr6A_002493.1
			O_cor_Chr4A_001737.1	O_cor_Chr4B_001910.1
Oxast.01_1G012760.1;Oxast.03_1G015640.1	Oxast.01_2G013820.1;Oxast.03_2G016480.2		O_cor_Chr4A_001736.1;O_cor_Chr6A_002496.1	O_cor_Chr4B_001908.1;O_cor_Chr6B_002555.1
Oxast.01_1G012730.1	Oxast.01_2G013790.1	Yangtao2003086	O_cor_Chr6A_002494.1	O_cor_Chr6B_002553.1
Oxast.01_1G012740.1
	Oxast.01_2G013800.1
Oxast.01_1G012750.1;Oxast.03_1G015650.1	Oxast.01_2G013810.1;Oxast.03_2G016490.1	Yangtao2003087	O_cor_Chr4A_001735.1;O_cor_Chr6A_002495.1	O_cor_Chr4B_001907.1;O_cor_Chr6B_002554.1
			O_cor_Chr4A_001740.1
		Yangtao2003088
				O_cor_Chr4B_001914.1
				O_cor_Chr4B_001915.1
Oxast.01_1G012770.1	Oxast.01_2G013830.1	Yangtao2003089	O_cor_Chr6A_001369.1	O_cor_Chr6B_001414.1
			O_cor_Chr4A_001521.1	O_cor_Chr4B_001688.1
Oxast.01_1G012780.1	Oxast.01_2G013840.1		O_cor_Chr6A_002497.1	O_cor_Chr6B_002556.1
	Oxast.01_2G013850.1
Oxast.01_1G012790.1;Oxast.03_1G015630.1	Oxast.01_2G013860.1;Oxast.03_2G016470.1	Yangtao2003090	O_cor_Chr4A_001738.1;O_cor_Chr6A_002498.1	O_cor_Chr4B_001911.1;O_cor_Chr6B_002557.1
				O_cor_Chr4B_001686.1
		Yangtao2003094
Oxast.01_1G012800.1	Oxast.01_2G013870.1
		Yangtao2003095
			O_cor_Chr4A_001744.1	O_cor_Chr4B_001918.1
				O_cor_Chr4B_001919.1.1.67bf2a8f
	Oxast.01_2G013880.1
			O_cor_Chr6A_002501.1	O_cor_Chr6B_002560.1
Oxast.01_1G012810.1	Oxast.01_2G013890.1	Yangtao2003097
		Yangtao2003098
		Yangtao2003102
Oxast.01_1G012820.1;Oxast.03_1G015380.1	Oxast.01_2G013900.1;Oxast.03_2G016160.1	Yangtao2003106	O_cor_Chr4A_001518.1	O_cor_Chr4B_001684.1
Oxast.01_1G012830.1	Oxast.01_2G013920.1		O_cor_Chr6A_001367.1	O_cor_Chr6B_001412.1
		Yangtao2003111
		Yangtao2003114
Oxast.01_1G012840.1
		Yangtao2003115
		Yangtao2003116
Oxast.01_1G012850.1;Oxast.03_1G015350.2	Oxast.01_2G013940.1;Oxast.03_2G016130.3	Yangtao2003118	O_cor_Chr4A_001747.1;O_cor_Chr6A_002503.1	O_cor_Chr4B_001921.1;O_cor_Chr6B_002562.1
		Yangtao2003119
			O_cor_Chr6A_002504.1	O_cor_Chr6B_002563.1
		Yangtao2003122
Oxast.01_1G012860.1	Oxast.01_2G013950.1	Yangtao2003123	O_cor_Chr6A_002505.1	O_cor_Chr6B_002564.1
			O_cor_Chr4A_001516.1
Oxast.01_1G012870.1	Oxast.01_2G013960.2	Yangtao2003124	O_cor_Chr6A_002506.1.1.67bf292e	O_cor_Chr6B_002565.1
Oxast.01_1G012880.1			O_cor_Chr6A_002506.1
Oxast.01_1G012890.12	Oxast.01_2G013970.12	Yangtao2003125	O_cor_Chr6A_002507.1	O_cor_Chr6B_002566.1
				O_cor_Chr4B_001681.1
			O_cor_Chr4A_001515.1	O_cor_Chr4B_001682.1
Oxast.01_1G012900.1	Oxast.01_2G013980.1	Yangtao2003128	O_cor_Chr6A_002508.1	O_cor_Chr6B_002567.1
Oxast.01_1G012910.1
	Oxast.01_2G013990.1
			O_cor_Chr4A_001749.1	O_cor_Chr4B_001922.1
Oxast.01_1G012920.1	Oxast.01_2G014000.1	Yangtao2003129	O_cor_Chr6A_001365.1	O_cor_Chr6B_001410.1
	Oxast.01_2G014010.1
Oxast.01_1G012930.1;Oxast.03_1G015290.3	Oxast.01_2G014020.1;Oxast.03_2G016040.6	Yangtao2003130	O_cor_Chr6A_002509.1	O_cor_Chr6B_002568.1
Oxast.01_1G012940.1	Oxast.01_2G014030.1	Yangtao2003131	O_cor_Chr6A_001364.1	O_cor_Chr6B_001409.1
	Oxast.01_2G014040.1
		Yangtao2003134
				O_cor_Chr4B_001923.1
	Oxast.01_2G014050.1
		Yangtao2003137
Oxast.01_1G012960.1;Oxast.03_1G015270.1	Oxast.01_2G014060.1;Oxast.03_2G016020.1	Yangtao2003138	O_cor_Chr4A_001512.1;O_cor_Chr6A_001363.1	O_cor_Chr4B_001677.1;O_cor_Chr6B_001408.1
Oxast.01_1G012970.1
	Oxast.01_2G014070.1
Oxast.01_1G012980.1	Oxast.01_2G014080.1	Yangtao2003139	O_cor_Chr4A_001511.1	O_cor_Chr4B_001676.1
Oxast.01_1G012990.1	Oxast.01_2G014090.1	Yangtao2003140	O_cor_Chr6A_002510.1	O_cor_Chr6B_002569.1
Oxast.01_1G013000.8	Oxast.01_2G014100.1	Yangtao2003142	O_cor_Chr6A_001362.1	O_cor_Chr6B_001407.1
	Oxast.01_2G014110.1
			O_cor_Chr6A_001360.1	O_cor_Chr6B_001405.1
			O_cor_Chr6A_001359.1.1.67bf291d
Oxast.01_1G013010.1	Oxast.01_2G014120.1
				O_cor_Chr6B_001402.1.2.67bf2a17
			O_cor_Chr6A_001357.1	O_cor_Chr6B_001403.1
			O_cor_Chr6A_001356.1	O_cor_Chr6B_001402.1
Oxast.01_1G013020.1	Oxast.01_2G014140.1
			O_cor_Chr6A_001351.1_O_cor_Chr6A_001352.1	O_cor_Chr6B_001397.1.1.67bf2a0c
			O_cor_Chr6A_001353.1	O_cor_Chr6B_001396.1
	Oxast.01_2G014150.1
			O_cor_Chr6A_001348.1	O_cor_Chr6B_001394.1.1.67bf2a07
			O_cor_Chr6A_001349.1	O_cor_Chr6B_001395.1
			O_cor_Chr6A_002513.1	O_cor_Chr6B_002572.1
			O_cor_Chr4A_001507.1	O_cor_Chr4B_001672.1
Oxast.01_1G013040.3			O_cor_Chr6A_001347.1.1.67bf290e	O_cor_Chr6B_001392.1
		Yangtao2003146
			O_cor_Chr4A_001506.1	O_cor_Chr4B_001671.1
		Yangtao2003147
			O_cor_Chr4A_001505.1	O_cor_Chr4B_001670.1
Oxast.01_1G013070.1;Oxast.01_1G014250.1	Oxast.01_2G015520.1	Yangtao2003323
	Oxast.01_2G014220.1
			O_cor_Chr4A_001751.1.3.67bf28e8	O_cor_Chr4B_001925.1
Oxast.01_1G013100.1
		Yangtao2003153
Oxast.01_1G013140.1	Oxast.01_2G014280.2
Oxast.01_1G013150.1
	Oxast.01_2G014290.3
		Yangtao2003155
Oxast.01_1G013160.1	Oxast.01_2G014300.1		O_cor_Chr6A_001345.1	O_cor_Chr6B_001390.1.1.67bf2a01
				O_cor_Chr4B_001668.1
Oxast.01_1G013170.1;Oxast.03_1G015100.1	Oxast.01_2G014310.2	Yangtao2003156	O_cor_Chr4A_001753.1;O_cor_Chr6A_002514.1	O_cor_Chr4B_001927.1;O_cor_Chr6B_002573.1
				O_cor_Chr6B_002574.1
Oxast.01_1G013180.1	Oxast.01_2G014320.1
	Oxast.01_2G014330.1
	Oxast.01_2G014340.1
				O_cor_Chr6B_002575.1
Oxast.01_1G013190.1	Oxast.01_2G014350.2
Oxast.01_1G013220.1;Oxast.03_1G015060.2	Oxast.01_2G014380.1;Oxast.03_2G015790.5	Yangtao2003159	O_cor_Chr4A_001502.1.1.67bf28da;O_cor_Chr6A_001344.1	O_cor_Chr4B_001666.1;O_cor_Chr6B_001389.1.1.67bf29f6
Oxast.01_1G013200.1
	Oxast.01_2G014360.1
		Yangtao2003157	O_cor_Chr4A_001754.1.1.67bf28e0	O_cor_Chr4B_001928.1.1.67bf2a7a
Oxast.01_1G013210.1	Oxast.01_2G014370.2
		Yangtao2003160
Oxast.01_1G013230.1
		Yangtao2003161
Oxast.01_1G013240.1
	Oxast.01_2G014390.1	Yangtao2003162	O_cor_Chr6A_001343.1	O_cor_Chr6B_001388.1
Oxast.01_1G013250.3;Oxast.01_1G014260.1	Oxast.01_2G015530.1		O_cor_Chr4A_001818.1	O_cor_Chr4B_002002.1
Oxast.01_1G013260.1;Oxast.03_1G015040.1	Oxast.01_2G014400.1;Oxast.03_2G015770.1	Yangtao2003163	O_cor_Chr6A_002515.1	O_cor_Chr6B_002576.1
Oxast.01_1G013270.1	Oxast.01_2G014410.1	Yangtao2003164
				O_cor_Chr6B_002577.1
Oxast.01_1G013280.2;Oxast.03_1G015030.1	Oxast.01_2G014420.1;Oxast.03_2G015760.1	Yangtao2003165	O_cor_Chr6A_002516.1	O_cor_Chr6B_002578.1
			O_cor_Chr4A_001501.1
Oxast.01_1G013290.3	Oxast.01_2G014440.2
				O_cor_Chr6B_002579.1
			O_cor_Chr4A_001756.1	O_cor_Chr4B_001930.1
Oxast.01_1G013300.2	Oxast.01_2G014450.1		O_cor_Chr6A_001341.1	O_cor_Chr6B_001386.1
		Yangtao2003168
Oxast.03_1G015020.1	Oxast.01_2G014430.1;Oxast.03_2G015750.1	Yangtao2003166	O_cor_Chr4A_001500.1;O_cor_Chr6A_001342.1	O_cor_Chr4B_001931.1;O_cor_Chr6B_001387.1
Oxast.01_1G013310.1
Oxast.01_1G013320.1	Oxast.01_2G014460.1	Yangtao2003170	O_cor_Chr6A_002517.1	O_cor_Chr6B_002581.1
				O_cor_Chr6B_001385.1
				O_cor_Chr6B_001384.1
Oxast.03_1G015000.1		Yangtao2003169	O_cor_Chr4A_001499.1	O_cor_Chr4B_001664.1
Oxast.01_1G013340.1	Oxast.01_2G014480.1	Yangtao2003171	O_cor_Chr6A_001340.1	O_cor_Chr6B_001383.1.1.67bf29e5
			O_cor_Chr6A_002519.1
	Oxast.01_2G014490.1
Oxast.01_1G013350.1	Oxast.01_2G014500.1	Yangtao2003172	O_cor_Chr6A_001339.1	O_cor_Chr6B_001382.1
Oxast.01_1G013360.1	Oxast.01_2G014510.3	Yangtao2003173	O_cor_Chr4A_001759.1;O_cor_Chr6A_002520.1	O_cor_Chr4B_001933.1;O_cor_Chr6B_002583.1
Oxast.01_1G013370.1	Oxast.01_2G014520.1
Oxast.01_1G013380.1;Oxast.03_1G014960.1	Oxast.01_2G014530.1;Oxast.03_2G015700.1		O_cor_Chr4A_001498.1;O_cor_Chr6A_001338.1	O_cor_Chr4B_001663.1;O_cor_Chr6B_001381.1
			O_cor_Chr4A_001497.1
			O_cor_Chr4A_001496.1
Oxast.01_1G013390.1;Oxast.03_1G014950.2	Oxast.01_2G014540.1		O_cor_Chr4A_001762.1	O_cor_Chr4B_001662.1
	Oxast.01_2G014550.1
Oxast.01_1G013420.1;Oxast.03_1G014880.2	Oxast.01_2G014570.1;Oxast.03_2G015590.6	Yangtao2003178	O_cor_Chr6A_001336.1	O_cor_Chr6B_001379.1
	Oxast.01_2G014580.1
	Oxast.01_2G014590.1
Oxast.01_1G013430.2	Oxast.01_2G014600.1	Yangtao2003180	O_cor_Chr6A_001335.1	O_cor_Chr6B_001378.1
Oxast.01_1G013440.1	Oxast.01_2G014610.1	Yangtao2003181	O_cor_Chr6A_001334.1	O_cor_Chr6B_001377.1
Oxast.01_1G013450.1
Oxast.01_1G013460.1
Oxast.01_1G013470.4	Oxast.01_2G014620.1	Yangtao2003183	O_cor_Chr6A_002521.1.1.67bf28f0	O_cor_Chr6B_002584.1
	Oxast.01_2G014630.1
	Oxast.01_2G014640.1
			O_cor_Chr6A_002522.1	O_cor_Chr6B_002585.1
		Yangtao2003189
Oxast.01_1G013490.1;Oxast.03_1G014800.1	Oxast.01_2G014650.2;Oxast.03_2G015500.1	Yangtao2003191	O_cor_Chr4A_001766.1;O_cor_Chr6A_002523.1	O_cor_Chr4B_001937.1;O_cor_Chr6B_002586.1
			O_cor_Chr6A_001331.1	O_cor_Chr6B_001375.1
Oxast.01_1G013500.2;Oxast.03_1G014770.1	Oxast.01_2G014660.1;Oxast.03_2G015480.1	Yangtao2003193	O_cor_Chr6A_002527.1	O_cor_Chr6B_002595.1
			O_cor_Chr6A_002528.1	O_cor_Chr6B_002596.1
			O_cor_Chr6A_002526.1	O_cor_Chr6B_002597.1
			O_cor_Chr6A_001323.1	O_cor_Chr6B_002598.1
			O_cor_Chr6A_001324.1	O_cor_Chr6B_002599.1
			O_cor_Chr6A_001325.1.1.67bf28e4
				O_cor_Chr6B_002600.1
				O_cor_Chr6B_002601.1
Oxast.01_1G013510.1
	Oxast.01_2G014670.1
		Yangtao2003196
			O_cor_Chr6A_001321.1
		Yangtao2003197
			O_cor_Chr6A_002533.1
			O_cor_Chr6A_002534.1	O_cor_Chr6B_002610.1
Oxast.01_1G013520.2;Oxast.03_1G014640.4	Oxast.01_2G014680.1;Oxast.03_2G015300.2	Yangtao2003199	O_cor_Chr4A_001770.1;O_cor_Chr6A_002535.1	O_cor_Chr4B_001941.1;O_cor_Chr6B_002611.1
Oxast.01_1G013530.1
Oxast.01_1G013540.1	Oxast.01_2G014690.2	Yangtao2003202	O_cor_Chr6A_001320.1	O_cor_Chr6B_001374.1
Oxast.01_1G013550.1;Oxast.03_1G014470.3	Oxast.01_2G014700.1;Oxast.03_2G015150.1		O_cor_Chr4A_001775.1;O_cor_Chr6A_002537.1	O_cor_Chr4B_001946.1;O_cor_Chr6B_002613.1
Oxast.01_1G013560.1
			O_cor_Chr6A_001319.1	O_cor_Chr6B_001373.1
Oxast.01_1G013570.1	Oxast.01_2G014720.1
Oxast.01_1G013580.1	Oxast.01_2G014730.1	Yangtao2003221	O_cor_Chr6A_001318.1	O_cor_Chr6B_001372.1
Oxast.01_1G013590.1	Oxast.01_2G014740.1		O_cor_Chr6A_001317.1	O_cor_Chr6B_001371.1
		Yangtao2003224
Oxast.01_1G013600.1	Oxast.01_2G014750.1	Yangtao2003225	O_cor_Chr6A_002538.1	O_cor_Chr6B_002614.1
Oxast.01_1G013610.2	Oxast.01_2G014760.1	Yangtao2003227	O_cor_Chr6A_001316.1.1.67bf28d5	O_cor_Chr6B_001370.1.1.67bf29be
			O_cor_Chr6A_002539.1
Oxast.01_1G013620.1	Oxast.01_2G014770.1	Yangtao2003228	O_cor_Chr6A_002540.1	O_cor_Chr6B_002615.1
				O_cor_Chr6B_001369.1
Oxast.01_1G013630.7	Oxast.01_2G014780.16	Yangtao2003229	O_cor_Chr6A_001315.1	O_cor_Chr6B_001368.1
Oxast.01_1G013640.1
Oxast.01_1G013650.1
			O_cor_Chr6A_001314.1	O_cor_Chr6B_001367.1
	Oxast.01_2G014790.1
Oxast.01_1G013660.1
Oxast.01_1G013670.1
Oxast.01_1G013680.3	Oxast.01_2G014800.1	Yangtao2003233	O_cor_Chr6A_002541.1	O_cor_Chr6B_002616.1
	Oxast.01_2G014840.1	Yangtao2003232	O_cor_Chr6A_001313.1	O_cor_Chr6B_001366.1
	Oxast.01_2G014820.1
Oxast.01_1G013690.1
	Oxast.01_2G014830.1
		Yangtao2003235		O_cor_Chr6B_002617.1
	Oxast.01_2G014870.1	Yangtao2003234	O_cor_Chr6A_002542.1	O_cor_Chr6B_002618.1
			O_cor_Chr6A_002543.1
	Oxast.01_2G014850.1
Oxast.01_1G013700.1
	Oxast.01_2G014860.1
			O_cor_Chr6A_002544.1
		Yangtao2003240
Oxast.01_1G013710.1
	Oxast.01_2G014890.1
			O_cor_Chr6A_002546.1	O_cor_Chr6B_002621.1
	Oxast.01_2G014900.1
Oxast.01_1G013720.1	Oxast.01_2G014910.1	Yangtao2003243	O_cor_Chr6A_001312.1	O_cor_Chr6B_001365.1
Oxast.01_1G013730.1	Oxast.01_2G014920.1	Yangtao2003244	O_cor_Chr6A_001311.1	O_cor_Chr6B_001364.1
Oxast.01_1G013740.1	Oxast.01_2G014930.1	Yangtao2003245	O_cor_Chr6A_002547.1	O_cor_Chr6B_002622.1
		Yangtao2003246
Oxast.01_1G013750.2	Oxast.01_2G014940.1		O_cor_Chr6A_002548.1	O_cor_Chr6B_002623.1
		Yangtao2003248
		Yangtao2003249
		Yangtao2003252	O_cor_Chr6A_001310.1.1.67bf28c3	O_cor_Chr6B_001363.1
Oxast.01_1G013760.1;Oxast.03_1G014140.1	Oxast.01_2G014950.1;Oxast.03_2G014740.2		O_cor_Chr4A_001465.1	O_cor_Chr4B_001632.1
Oxast.01_1G013770.1;Oxast.03_1G014180.1	Oxast.01_2G014960.1;Oxast.03_2G014780.1	Yangtao2003253	O_cor_Chr6A_002549.1	O_cor_Chr6B_002624.1
Oxast.01_1G013780.3	Oxast.01_2G014970.1;Oxast.03_2G014790.2	Yangtao2003254	O_cor_Chr4A_001789.1;O_cor_Chr6A_001309.1	O_cor_Chr4B_001959.1;O_cor_Chr6B_001362.1
Oxast.01_1G013790.1;Oxast.03_1G014020.2	Oxast.01_2G014980.1;Oxast.03_2G014640.1	Yangtao2003255	O_cor_Chr6A_001308.1	O_cor_Chr6B_001361.1
Oxast.01_1G013800.1	Oxast.01_2G014990.1		O_cor_Chr6A_002550.1	O_cor_Chr6B_002625.1
		Yangtao2003267	O_cor_Chr6A_002552.1
Oxast.01_1G013810.3	Oxast.01_2G015000.2	Yangtao2003266	O_cor_Chr6A_001307.1	O_cor_Chr6B_001360.1
		Yangtao2003257
Oxast.01_1G013820.1
	Oxast.01_2G015010.1
		Yangtao2003258
Oxast.01_1G013830.2	Oxast.01_2G015020.3	Yangtao2003264	O_cor_Chr6A_002553.1	O_cor_Chr6B_002627.1
	Oxast.01_2G015030.1
	Oxast.01_2G015040.1
Oxast.01_1G013840.1;Oxast.03_1G013910.1	Oxast.01_2G015050.1;Oxast.03_2G014540.1	Yangtao2003262	O_cor_Chr4A_001455.1;O_cor_Chr6A_002554.1	O_cor_Chr4B_001617.1;O_cor_Chr6B_002628.1
Oxast.01_1G013850.1;Oxast.03_1G013900.2	Oxast.01_2G015060.1;Oxast.03_2G014520.8	Yangtao2003261	O_cor_Chr4A_001456.1;O_cor_Chr6A_002555.1	O_cor_Chr4B_001618.1;O_cor_Chr6B_002629.1
		Yangtao2003265
	Oxast.03_2G014800.1		O_cor_Chr6A_001305.1	O_cor_Chr6B_001359.1
Oxast.01_1G013860.1	Oxast.01_2G015070.1	Yangtao2003270	O_cor_Chr6A_002556.1	O_cor_Chr6B_002630.1
				O_cor_Chr6B_001358.1
			O_cor_Chr6A_001304.1
Oxast.01_1G013870.1;Oxast.03_1G013780.1	Oxast.01_2G015080.1;Oxast.03_2G014410.2	Yangtao2003271	O_cor_Chr4A_001457.1;O_cor_Chr6A_002557.1.1.67bf28b2	O_cor_Chr4B_001623.1;O_cor_Chr6B_002631.1.1.67bf299a
		Yangtao2003272
Oxast.01_1G013880.1	Oxast.01_2G015090.1	Yangtao2003273	O_cor_Chr6A_001303.1	O_cor_Chr6B_001357.1
	Oxast.01_2G015100.1
Oxast.01_1G013890.4;Oxast.03_1G013760.1	Oxast.01_2G015110.4;Oxast.03_2G014400.3	Yangtao2003276	O_cor_Chr4A_001458.1;O_cor_Chr6A_002558.1.2.67bf28af	O_cor_Chr4B_001624.1;O_cor_Chr6B_002632.1
				O_cor_Chr6B_002634.1.1.67bf2995
Oxast.01_1G013900.1;Oxast.03_1G013720.1	Oxast.01_2G015120.1;Oxast.03_2G014350.2	Yangtao2003278	O_cor_Chr4A_001460.1;O_cor_Chr6A_002559.1	O_cor_Chr4B_001626.1;O_cor_Chr6B_002633.1
Oxast.01_1G013910.1	Oxast.01_2G015130.1	Yangtao2003280	O_cor_Chr4A_001801.1;O_cor_Chr6A_002560.1	O_cor_Chr4B_001972.1;O_cor_Chr6B_002635.1
Oxast.01_1G013920.3	Oxast.01_2G015140.2	Yangtao2003281	O_cor_Chr6A_001302.1	O_cor_Chr6B_001356.1
				O_cor_Chr6B_002636.1
				O_cor_Chr6B_002637.1
Oxast.01_1G013930.1	Oxast.01_2G015150.1	Yangtao2003282	O_cor_Chr6A_002561.1	O_cor_Chr6B_002638.1
Oxast.01_1G013940.1
Oxast.01_1G013950.1	Oxast.01_2G015160.1	Yangtao2003283	O_cor_Chr6A_002562.1	O_cor_Chr6B_002639.1
			O_cor_Chr4A_001802.1	O_cor_Chr4B_001973.1
Oxast.01_1G013960.1	Oxast.01_2G015170.2	Yangtao2003284	O_cor_Chr6A_001301.1	O_cor_Chr6B_001355.1
		Yangtao2003285
Oxast.01_1G013970.1	Oxast.01_2G015180.1
Oxast.01_1G013980.1	Oxast.01_2G015190.1
			O_cor_Chr6A_001300.1	O_cor_Chr6B_001354.1
Oxast.01_1G013990.1	Oxast.01_2G015220.2		O_cor_Chr4A_001803.1	O_cor_Chr4B_001974.1
				O_cor_Chr4B_001975.1
			O_cor_Chr4A_001805.1
				O_cor_Chr4B_001977.1.1.67bf2a14
Oxast.01_1G014010.1	Oxast.01_2G015240.3	Yangtao2003291	O_cor_Chr6A_002563.1	O_cor_Chr6B_002640.1
		Yangtao2003290	O_cor_Chr4A_001807.1	O_cor_Chr4B_001977.1
Oxast.01_1G014020.1	Oxast.01_2G015250.1	Yangtao2003287	O_cor_Chr6A_001299.1	O_cor_Chr6B_001352.1
				O_cor_Chr4B_001978.1
				O_cor_Chr4B_001979.1
				O_cor_Chr4B_001607.1
		Yangtao2003295
Oxast.01_1G014040.1
			O_cor_Chr6A_002564.1	O_cor_Chr6B_002643.1
		Yangtao2003296
			O_cor_Chr6A_002565.1	O_cor_Chr6B_002645.1
				O_cor_Chr4B_001605.1.1.67bf2a12
Oxast.01_1G014050.1
				O_cor_Chr4B_001981.1
Oxast.01_1G014070.1
		Yangtao2003303
Oxast.01_1G014080.1	Oxast.01_2G015260.3
		Yangtao2003304
	Oxast.01_2G015290.1
	Oxast.01_2G015310.1
Oxast.01_1G014090.1
	Oxast.01_2G015330.1
	Oxast.01_2G015350.1
		Yangtao2003306
	Oxast.03_2G014080.1;Oxast.01_2G015370.1	Yangtao2003305	O_cor_Chr6A_002567.1	O_cor_Chr6B_002646.1
Oxast.01_1G014100.1	Oxast.01_2G015390.1	Yangtao2003307	O_cor_Chr6A_002568.1	O_cor_Chr6B_002648.1
			O_cor_Chr6A_001298.1	O_cor_Chr6B_001350.1
			O_cor_Chr6A_001296.1	O_cor_Chr6B_001349.1
			O_cor_Chr6A_001294.1	O_cor_Chr6B_001348.1
			O_cor_Chr6A_001293.1	O_cor_Chr6B_001347.1
Oxast.01_1G014110.1	Oxast.01_2G015400.3	Yangtao2003309	O_cor_Chr6A_001292.1	O_cor_Chr6B_001346.1
Oxast.01_1G014120.1
	Oxast.01_2G015270.1			O_cor_Chr4B_001991.1
				O_cor_Chr4B_001992.1
Oxast.01_1G014130.1;Oxast.03_1G013400.6	Oxast.03_2G014030.1;Oxast.01_2G015410.1	Yangtao2003311	O_cor_Chr4A_001816.1;O_cor_Chr6A_002569.1	O_cor_Chr4B_002000.1;O_cor_Chr6B_002649.1
Oxast.01_1G014140.1	Oxast.01_2G015430.1	Yangtao2003317
		Yangtao2003312
			O_cor_Chr4A_001443.1	O_cor_Chr4B_001596.1
Oxast.01_1G014150.1
		Yangtao2003313
Oxast.03_1G013420.1		Yangtao2003310	O_cor_Chr4A_001442.1	O_cor_Chr4B_001594.1
			O_cor_Chr4A_001447.1	O_cor_Chr4B_001600.1
Oxast.01_1G014170.1
Oxast.01_1G014180.1	Oxast.01_2G015420.1	Yangtao2003316
	Oxast.01_2G015440.1
		Yangtao2003318
Oxast.01_1G014190.1;Oxast.03_1G013320.1	Oxast.03_2G013950.1;Oxast.01_2G015450.1	Yangtao2003319	O_cor_Chr4A_001817.1;O_cor_Chr6A_002571.1	O_cor_Chr4B_002001.1;O_cor_Chr6B_002651.1
Oxast.01_1G014200.1;Oxast.03_1G013310.1	Oxast.03_2G013940.1;Oxast.01_2G015460.1	Yangtao2003320	O_cor_Chr6A_001291.1	O_cor_Chr6B_001345.1
				O_cor_Chr4B_001595.1
	Oxast.01_2G015470.1
Oxast.01_1G014210.1	Oxast.01_2G015480.1
Oxast.01_1G014220.1		Yangtao2003321	O_cor_Chr6A_002572.1	O_cor_Chr6B_002652.1
			O_cor_Chr6A_002573.1	O_cor_Chr6B_002653.1
Oxast.01_1G014230.1	Oxast.01_2G015500.1	Yangtao2003322	O_cor_Chr6A_001290.1	O_cor_Chr6B_001344.1
Oxast.01_1G014240.1	Oxast.01_2G015510.1		O_cor_Chr6A_001289.1.1.67bf2895	O_cor_Chr6B_001343.1
Oxast.01_1G014270.1
	Oxast.01_2G015540.1
Oxast.01_1G014280.1
Oxast.01_1G014290.1	Oxast.01_2G015550.1	Yangtao2003326	O_cor_Chr6A_001288.1	O_cor_Chr6B_001342.1
			O_cor_Chr4A_001438.1	O_cor_Chr4B_001590.1
	Oxast.01_2G015560.1
Oxast.01_1G014300.1;Oxast.03_1G013200.1	Oxast.03_2G013800.1;Oxast.01_2G015570.2	Yangtao2003327	O_cor_Chr6A_002574.1.1.67bf2892	O_cor_Chr6B_002654.1
			O_cor_Chr4A_001820.1	O_cor_Chr4B_002005.1.1.67bf29eb
Oxast.01_1G014310.1;Oxast.03_1G013190.1	Oxast.03_2G013790.1;Oxast.01_2G015580.1	Yangtao2003328	O_cor_Chr6A_002575.1	O_cor_Chr6B_002655.1
Oxast.01_1G014320.1	Oxast.03_2G013780.1;Oxast.01_2G015590.1	Yangtao2003329	O_cor_Chr4A_001821.1	O_cor_Chr4B_002006.1
		Yangtao2003330
Oxast.01_1G014330.1;Oxast.03_1G013170.1	Oxast.03_2G013770.1;Oxast.01_2G015600.2	Yangtao2003331	O_cor_Chr4A_001822.1;O_cor_Chr6A_002576.1	O_cor_Chr4B_002007.1;O_cor_Chr6B_002656.1
				O_cor_Chr6B_001341.1
Oxast.01_1G014340.1	Oxast.01_2G015610.1	Yangtao2003333	O_cor_Chr6A_002577.1	O_cor_Chr6B_002657.1
Oxast.01_1G014350.1	Oxast.01_2G015640.2		O_cor_Chr6A_001286.1	O_cor_Chr6B_001338.1
Oxast.01_1G014360.1	Oxast.01_2G015620.1		O_cor_Chr6A_002578.1	O_cor_Chr6B_002658.1
			O_cor_Chr4A_001437.1.2.67bf284e	O_cor_Chr4B_001589.1.1.67bf29e2
	Oxast.01_2G015630.1
				O_cor_Chr6B_001339.1
Oxast.01_1G014370.3;Oxast.03_1G013100.1	Oxast.03_2G013660.1;Oxast.01_2G015650.1	Yangtao2003335	O_cor_Chr4A_001825.1	O_cor_Chr4B_002010.1
	Oxast.01_2G015660.1
	Oxast.01_2G015670.1
	Oxast.01_2G015680.1		O_cor_Chr6A_001285.1	O_cor_Chr6B_001337.1
Oxast.01_1G014380.1
	Oxast.01_2G015710.1
			O_cor_Chr4A_001826.1
	Oxast.01_2G015720.1
Oxast.01_1G014400.1	Oxast.01_2G015730.1		O_cor_Chr6A_002579.1	O_cor_Chr6B_002659.1
Oxast.01_1G014410.2	Oxast.01_2G015740.1	Yangtao2003338	O_cor_Chr6A_001283.1	O_cor_Chr6B_001336.1
	Oxast.01_2G015750.1
			O_cor_Chr4A_001434.1
Oxast.01_1G014430.1;Oxast.03_1G013010.1	Oxast.03_2G013490.2;Oxast.01_2G015760.1	Yangtao2003339	O_cor_Chr6A_001282.1	O_cor_Chr6B_001335.1
			O_cor_Chr6A_002580.1	O_cor_Chr6B_001340.1
				O_cor_Chr6B_001334.1
			O_cor_Chr6A_002581.1
				O_cor_Chr6B_002660.1
	Oxast.01_2G015770.1
			O_cor_Chr6A_002583.1	O_cor_Chr6B_001330.1
Oxast.01_1G014390.3;Oxast.03_1G013020.2	Oxast.03_2G013510.3;Oxast.01_2G015700.1	Yangtao2003337	O_cor_Chr4A_001433.1	O_cor_Chr4B_001586.1
Oxast.01_1G014440.3	Oxast.01_2G015780.1	Yangtao2003340	O_cor_Chr6A_001281.1	O_cor_Chr6B_001333.1
			O_cor_Chr4A_001828.1
Oxast.01_1G014450.2	Oxast.01_2G015790.1
Oxast.01_1G014460.1;Oxast.03_1G012990.1	Oxast.03_2G013470.1;Oxast.01_2G015800.1	Yangtao2003342	O_cor_Chr4A_001431.1;O_cor_Chr6A_001279.1	O_cor_Chr4B_001584.1;O_cor_Chr6B_001331.1
			O_cor_Chr6A_001278.1	O_cor_Chr6B_001329.1
		Yangtao2003344
Oxast.01_1G014470.2	Oxast.01_2G015810.1	Yangtao2003345	O_cor_Chr6A_001276.1	O_cor_Chr6B_001327.1
			O_cor_Chr4A_001430.1	O_cor_Chr4B_001583.1
Oxast.01_1G014480.2;Oxast.03_1G012960.1	Oxast.03_2G013440.1;Oxast.01_2G015820.1		O_cor_Chr4A_001428.1;O_cor_Chr6A_001275.1	O_cor_Chr4B_001581.1;O_cor_Chr6B_001326.1
		Yangtao2003348
		Yangtao2003350
Oxast.01_1G014490.2	Oxast.01_2G015830.5
		Yangtao2003346	O_cor_Chr4A_001427.1.1.67bf283a	O_cor_Chr4B_001580.1
			O_cor_Chr6A_002585.1	O_cor_Chr6B_002662.1
		Yangtao2003352
			O_cor_Chr6A_002586.1	O_cor_Chr6B_002663.1
Oxast.01_1G014500.1	Oxast.01_2G015840.1	Yangtao2003353
Oxast.01_1G014510.1	Oxast.03_2G013370.3;Oxast.01_2G015850.1	Yangtao2003354	O_cor_Chr4A_001423.1;O_cor_Chr6A_001273.1.1.67bf286d	O_cor_Chr4B_001575.1;O_cor_Chr6B_001324.1
Oxast.01_1G014530.1	Oxast.01_2G015870.4	Yangtao2003356	O_cor_Chr6A_002587.1	O_cor_Chr6B_002664.1
Oxast.01_1G014540.1	Oxast.01_2G015880.1
Oxast.01_1G014550.5;Oxast.03_1G012880.2	Oxast.03_2G013340.1;Oxast.01_2G015890.1	Yangtao2003357	O_cor_Chr4A_001830.1;O_cor_Chr6A_002588.1	O_cor_Chr4B_002012.1;O_cor_Chr6B_002665.1
Oxast.01_1G014560.1	Oxast.01_2G015900.3		O_cor_Chr6A_002589.1.1.67bf2867	O_cor_Chr6B_002666.1
		Yangtao2003360;Yangtao2003175
Oxast.01_1G014520.1;Oxast.03_1G012890.2	Oxast.03_2G013360.2;Oxast.01_2G015860.3	Yangtao2003355	O_cor_Chr4A_001422.1;O_cor_Chr6A_001272.1	O_cor_Chr4B_001574.1;O_cor_Chr6B_001323.1
Oxast.01_1G014570.4;Oxast.03_1G012850.1	Oxast.03_2G013300.1;Oxast.01_2G015910.1	Yangtao2003361	O_cor_Chr6A_001271.1	O_cor_Chr6B_001322.1
Oxast.01_1G014580.1	Oxast.01_2G015940.1
			O_cor_Chr4A_001416.1	O_cor_Chr4B_001569.1
Oxast.01_1G014590.1	Oxast.01_2G015930.1
				O_cor_Chr4B_002013.1
Oxast.01_1G014600.1
Oxast.01_1G014610.2;Oxast.03_1G012820.2	Oxast.03_2G013240.1;Oxast.01_2G015960.1	Yangtao2002815	O_cor_Chr4A_001832.1;O_cor_Chr6A_002590.1	O_cor_Chr4B_002015.1;O_cor_Chr6B_002667.1
Oxast.01_1G014620.1	Oxast.01_2G015970.1
	Oxast.01_2G015980.1
				O_cor_Chr6B_002668.1
Oxast.01_1G014630.1
	Oxast.01_2G015990.1
	Oxast.01_2G016000.1		O_cor_Chr4A_001835.1.1.67bf2823	O_cor_Chr4B_002018.1;O_cor_Chr6B_002669.1
			O_cor_Chr6A_002591.1
		Yangtao2002811
Oxast.01_1G014640.1
Oxast.01_1G014650.1	Oxast.01_2G016010.1	Yangtao2002809	O_cor_Chr6A_002592.1	O_cor_Chr6B_002670.1
			O_cor_Chr6A_002593.1	O_cor_Chr6B_002671.1
			O_cor_Chr4A_001412.1	O_cor_Chr4B_001565.1
Oxast.01_1G014670.1;Oxast.03_1G012680.1	Oxast.03_2G013090.1;Oxast.01_2G016020.1	Yangtao2002806	O_cor_Chr4A_001413.1;O_cor_Chr6A_001268.1	O_cor_Chr4B_001566.1;O_cor_Chr6B_001319.1
Oxast.01_1G014680.2	Oxast.01_2G016030.1	Yangtao2002805	O_cor_Chr6A_002594.1	O_cor_Chr6B_002672.1
			O_cor_Chr4A_001408.1
Oxast.01_1G014690.1	Oxast.01_2G016040.1	Yangtao2002804	O_cor_Chr6A_002595.1	O_cor_Chr6B_002673.1
			O_cor_Chr4A_001407.1
	Oxast.01_2G016050.1
			O_cor_Chr4A_001406.1
Oxast.01_1G014700.1
			O_cor_Chr4A_001405.1
	Oxast.01_2G016060.1
			O_cor_Chr4A_001404.1
				O_cor_Chr4B_002020.1_O_cor_Chr4B_002021.1
Oxast.01_1G014710.1	Oxast.01_2G016070.1	Yangtao2002803	O_cor_Chr6A_002596.1	O_cor_Chr6B_002674.1
			O_cor_Chr4A_001838.1
Oxast.01_1G014720.1;Oxast.03_1G012570.1	Oxast.03_2G012920.1;Oxast.01_2G016080.1	Yangtao2002802	O_cor_Chr4A_001411.1;O_cor_Chr6A_002597.1	O_cor_Chr4B_001564.1;O_cor_Chr6B_002675.1
			O_cor_Chr4A_001840.1
			O_cor_Chr4A_001841.1
		Yangtao2002797
				O_cor_Chr4B_001562.1
Oxast.01_1G014730.1
	Oxast.01_2G016110.1
	Oxast.01_2G016120.1
	Oxast.01_2G016130.1
	Oxast.03_2G012910.1	Yangtao2002801	O_cor_Chr4A_001842.1	O_cor_Chr4B_002023.1
Oxast.01_1G014740.1	Oxast.01_2G016140.2	Yangtao2002793
			O_cor_Chr6A_001266.1
Oxast.01_1G014750.1	Oxast.01_2G016150.2		O_cor_Chr6A_001265.1	O_cor_Chr6B_001317.1
		Yangtao2002792
				O_cor_Chr4B_002024.1
Oxast.01_1G014760.1	Oxast.01_2G016160.1	Yangtao2002791	O_cor_Chr6A_001264.1	O_cor_Chr6B_001316.1
			O_cor_Chr4A_001397.1	O_cor_Chr4B_001556.1
Oxast.01_1G014770.1;Oxast.03_1G012390.3	Oxast.03_2G012770.1;Oxast.01_2G016170.1	Yangtao2002790	O_cor_Chr4A_001389.1;O_cor_Chr6A_001263.1	O_cor_Chr4B_001547.1;O_cor_Chr6B_001315.1
Oxast.01_1G014780.3;Oxast.03_1G012330.1	Oxast.03_2G012690.1;Oxast.01_2G016180.1	Yangtao2002788	O_cor_Chr4A_001388.1;O_cor_Chr6A_002598.1	O_cor_Chr4B_001546.1;O_cor_Chr6B_002676.1
Oxast.01_1G014790.1	Oxast.01_2G016190.1
Oxast.03_1G012420.1		Yangtao2002794	O_cor_Chr4A_001391.1	O_cor_Chr4B_001552.1
Oxast.01_1G014800.1	Oxast.01_2G016200.1
				O_cor_Chr4B_002026.1
				O_cor_Chr4B_001550.1
	Oxast.01_2G016210.1
				O_cor_Chr4B_001549.1
Oxast.01_1G014810.1	Oxast.01_2G016220.1
			O_cor_Chr4A_001847.1	O_cor_Chr4B_002030.1
			O_cor_Chr4A_001848.1
Oxast.01_1G014830.1	Oxast.01_2G016230.1
			O_cor_Chr4A_001849.1	O_cor_Chr4B_002031.1
	Oxast.01_2G016240.1
Oxast.01_1G014840.1
Oxast.01_1G014850.1	Oxast.01_2G016250.1
			O_cor_Chr4A_001853.1
Oxast.01_1G014860.1	Oxast.01_2G016260.1	Yangtao2002785	O_cor_Chr6A_001261.1	O_cor_Chr6B_001313.1
			O_cor_Chr6A_001260.1	O_cor_Chr6B_001312.1
				O_cor_Chr4B_001544.1
Oxast.01_1G014870.1;Oxast.03_1G012290.1	Oxast.03_2G012650.1;Oxast.01_2G016270.1	Yangtao2002784	O_cor_Chr4A_001386.1	O_cor_Chr4B_001543.1
Oxast.01_1G014880.1	Oxast.03_2G012630.2;Oxast.01_2G016280.1		O_cor_Chr4A_001384.1;O_cor_Chr6A_001258.1	O_cor_Chr4B_001541.1;O_cor_Chr6B_001310.1
Oxast.01_1G014900.1	Oxast.01_2G016300.1		O_cor_Chr6A_002600.1.1.67bf284d	O_cor_Chr6B_002678.1
Oxast.01_1G014910.1	Oxast.01_2G016310.1	Yangtao2002781	O_cor_Chr6A_002601.1	O_cor_Chr6B_002679.1
Oxast.01_1G014890.1;Oxast.03_1G012260.1	Oxast.03_2G012620.1;Oxast.01_2G016290.1	Yangtao2002782	O_cor_Chr6A_001257.1	O_cor_Chr4B_001540.1;O_cor_Chr6B_001309.1
Oxast.01_1G014920.1	Oxast.01_2G016320.1
		Yangtao2002780
Oxast.01_1G014930.1	Oxast.01_2G016330.1	Yangtao2002779	O_cor_Chr4A_001854.1.1.67bf27f7	O_cor_Chr4B_002035.1.1.67bf2996
Oxast.01_1G014950.1	Oxast.01_2G016350.1	Yangtao2002777	O_cor_Chr6A_001254.1	O_cor_Chr6B_001305.1
Oxast.01_1G014960.1	Oxast.01_2G016360.1	Yangtao2002776	O_cor_Chr4A_001382.1;O_cor_Chr6A_002605.1	O_cor_Chr4B_001538.1;O_cor_Chr6B_002683.1
Oxast.01_1G014940.3;Oxast.03_1G012240.1	Oxast.03_2G012580.1;Oxast.01_2G016340.2	Yangtao2002778	O_cor_Chr4A_001383.1;O_cor_Chr6A_002606.1	O_cor_Chr4B_001539.1;O_cor_Chr6B_002684.1
Oxast.01_1G014970.2	Oxast.01_2G016370.3		O_cor_Chr6A_002604.1	O_cor_Chr6B_002682.1
Oxast.01_1G014980.1	Oxast.01_2G016380.1	Yangtao2002774	O_cor_Chr6A_001255.1.1.67bf2844	O_cor_Chr6B_001306.1
Oxast.01_1G014990.2	Oxast.01_2G016390.11
				O_cor_Chr6B_001307.1
Oxast.03_1G012210.1;Oxast.01_1G015000.1	Oxast.03_2G012540.1;Oxast.01_2G016400.1	Yangtao2002773	O_cor_Chr4A_001380.1;O_cor_Chr6A_002603.1	O_cor_Chr4B_001536.1;O_cor_Chr6B_002681.1
Oxast.03_1G012200.1;Oxast.01_1G015010.5	Oxast.01_2G016410.1	Yangtao2002772	O_cor_Chr6A_002602.1.1.67bf2848	O_cor_Chr6B_002680.1.1.67bf2931
Oxast.03_1G012090.2		Yangtao2002767	O_cor_Chr4A_001378.1	O_cor_Chr4B_001534.1
	Oxast.01_2G016420.1
	Oxast.01_2G016430.1
Oxast.01_1G015020.1	Oxast.01_2G016440.1	Yangtao2002771
			O_cor_Chr4A_001856.1
Oxast.01_1G015030.1	Oxast.03_2G012430.1;Oxast.01_2G016450.1	Yangtao2002766	O_cor_Chr6A_002608.1	O_cor_Chr6B_002686.1
Oxast.03_1G012080.1;Oxast.01_1G015040.1	Oxast.03_2G012420.1;Oxast.01_2G016460.2	Yangtao2002765	O_cor_Chr4A_001377.1	O_cor_Chr4B_001533.1
Oxast.01_1G015050.1
			O_cor_Chr6A_001253.1	O_cor_Chr6B_001304.1
	Oxast.01_2G016470.1
Oxast.01_1G015060.1
			O_cor_Chr4A_001859.1
Oxast.01_1G015070.1	Oxast.01_2G016480.1
				O_cor_Chr4B_002038.1
Oxast.01_1G015080.1	Oxast.01_2G016490.1	Yangtao2002764	O_cor_Chr6A_002609.1	O_cor_Chr6B_002687.1
			O_cor_Chr4A_001374.1
Oxast.01_1G015090.3	Oxast.01_2G016500.2	Yangtao2002763	O_cor_Chr6A_002610.1	O_cor_Chr6B_002688.1
			O_cor_Chr4A_001373.1
		Yangtao2002762
				O_cor_Chr4B_002039.1
			O_cor_Chr4A_001372.1
				O_cor_Chr6B_002689.1
Oxast.03_1G012060.2;Oxast.01_1G015110.2	Oxast.03_2G012390.1;Oxast.01_2G016510.1	Yangtao2002760	O_cor_Chr4A_001376.1;O_cor_Chr6A_001252.1	O_cor_Chr4B_001532.1;O_cor_Chr6B_001303.1
Oxast.01_1G015120.4	Oxast.01_2G016520.1		O_cor_Chr6A_002611.1	O_cor_Chr6B_002690.1
			O_cor_Chr6A_002612.1
Oxast.01_1G015130.1	Oxast.01_2G016530.1	Yangtao2002757	O_cor_Chr6A_002613.1	O_cor_Chr6B_002691.1
			O_cor_Chr4A_001371.1	O_cor_Chr4B_001531.1
Oxast.03_1G011990.1;Oxast.01_1G015140.2	Oxast.03_2G012310.1;Oxast.01_2G016540.1	Yangtao2002756	O_cor_Chr6A_001251.1	O_cor_Chr6B_001302.1
		Yangtao2002755
		Yangtao2002753
				O_cor_Chr4B_002042.1
			O_cor_Chr4A_001863.1
		Yangtao2002752
		Yangtao2002751
		Yangtao2002750
Oxast.03_1G011980.6;Oxast.01_1G015150.2	Oxast.03_2G012290.4;Oxast.01_2G016550.2	Yangtao2002748	O_cor_Chr6A_002615.1	O_cor_Chr6B_002693.1
			O_cor_Chr4A_001864.1
Oxast.03_1G011970.1;Oxast.01_1G015160.1	Oxast.03_2G012270.1;Oxast.01_2G016560.1	Yangtao2002747	O_cor_Chr4A_001866.1;O_cor_Chr6A_002616.1	O_cor_Chr4B_002043.1;O_cor_Chr6B_002694.1
			O_cor_Chr4A_001865.1
Oxast.01_1G015170.1	Oxast.01_2G016570.1	Yangtao2002746	O_cor_Chr6A_001250.1	O_cor_Chr6B_001301.1
				O_cor_Chr6B_002695.1
Oxast.03_1G011960.1;Oxast.01_1G015180.3	Oxast.03_2G012260.1;Oxast.01_2G016580.1	Yangtao2002745	O_cor_Chr4A_001370.1;O_cor_Chr6A_001248.1_O_cor_Chr6A_001249.1	O_cor_Chr4B_001529.1;O_cor_Chr6B_001299.1
		Yangtao2002744
		Yangtao2002743
Oxast.01_1G015190.1	Oxast.01_2G016590.1	Yangtao2002740	O_cor_Chr4A_001368.1	O_cor_Chr4B_001527.1
Oxast.03_1G011870.1;Oxast.01_1G015200.10	Oxast.03_2G012190.1;Oxast.01_2G016600.2	Yangtao2002739	O_cor_Chr4A_001367.1;O_cor_Chr6A_001247.1	O_cor_Chr4B_001526.1;O_cor_Chr6B_001298.1.1.67bf2914
Oxast.01_1G015210.1
				O_cor_Chr4B_001523.1
Oxast.03_1G011850.1;Oxast.01_1G015220.1	Oxast.03_2G012130.1;Oxast.01_2G016610.1	Yangtao2002738	O_cor_Chr4A_001868.1;O_cor_Chr6A_002617.1	O_cor_Chr4B_002045.1;O_cor_Chr6B_002696.1
		Yangtao2002737
Oxast.01_1G015230.1			O_cor_Chr6A_001246.1	O_cor_Chr6B_001297.1.1.67bf2910
	Oxast.01_2G016620.14
Oxast.03_1G011800.3;Oxast.01_1G015240.1	Oxast.03_2G012050.2;Oxast.01_2G016630.2	Yangtao2002734	O_cor_Chr4A_001870.1;O_cor_Chr6A_002618.1	O_cor_Chr4B_002047.1;O_cor_Chr6B_002697.1
Oxast.01_1G015250.1
				O_cor_Chr4B_001521.1
				O_cor_Chr4B_002048.1
Oxast.01_1G015260.1
			O_cor_Chr6A_001245.1	O_cor_Chr6B_001296.1
				O_cor_Chr6B_001294.1
				O_cor_Chr4B_002049.1
				O_cor_Chr6B_001293.1
Oxast.01_1G015270.1
				O_cor_Chr4B_002050.1
				O_cor_Chr6B_001292.1
Oxast.01_1G015280.1	Oxast.01_2G016650.1	Yangtao2002732	O_cor_Chr6A_002619.1	O_cor_Chr6B_002699.1
			O_cor_Chr4A_001873.1
Oxast.01_1G015290.2	Oxast.01_2G016660.1
			O_cor_Chr4A_001874.1
Oxast.01_1G015300.1
				O_cor_Chr6B_001291.1
Oxast.01_1G015310.1	Oxast.01_2G016670.1
	Oxast.01_2G016680.1
	Oxast.01_2G016700.1
Oxast.01_1G015330.1	Oxast.01_2G016710.1	Yangtao2002729	O_cor_Chr6A_001243.1_O_cor_Chr6A_001244.1	O_cor_Chr6B_001289.1_O_cor_Chr6B_001290.1
Oxast.03_1G011760.1;Oxast.01_1G015340.1	Oxast.03_2G012000.1;Oxast.01_2G016720.1	Yangtao2002728	O_cor_Chr4A_001879.1;O_cor_Chr6A_002620.1	O_cor_Chr4B_002056.1;O_cor_Chr6B_002700.1
			O_cor_Chr4A_001364.1	O_cor_Chr4B_001520.1
Oxast.01_1G015350.2	Oxast.01_2G016730.2	Yangtao2002727	O_cor_Chr6A_002621.1.1.67bf281c	O_cor_Chr6B_002701.1
			O_cor_Chr4A_001880.1.1.67bf27cb	O_cor_Chr4B_002057.1
Oxast.03_1G011710.1;Oxast.01_1G015360.1	Oxast.03_2G011930.1;Oxast.01_2G016740.1	Yangtao2002723	O_cor_Chr6A_001242.1	O_cor_Chr6B_001288.1
	Oxast.03_2G011920.2	Yangtao2002721	O_cor_Chr4A_001363.1	O_cor_Chr4B_001519.1
Oxast.01_1G015370.1	Oxast.01_2G016750.2		O_cor_Chr6A_002622.1	O_cor_Chr6B_002702.1
		Yangtao2002719
			O_cor_Chr6A_002623.1	O_cor_Chr6B_002703.1
			O_cor_Chr4A_001883.1	O_cor_Chr4B_002060.1
		Yangtao2002718
				O_cor_Chr4B_001515.1
Oxast.03_1G011600.1;Oxast.01_1G015380.1	Oxast.03_2G011730.1;Oxast.01_2G016760.1	Yangtao2002713	O_cor_Chr4A_001359.1;O_cor_Chr6A_001241.1.1.67bf2818	O_cor_Chr4B_001514.1;O_cor_Chr6B_001287.1
			O_cor_Chr6A_002624.1	O_cor_Chr6B_002704.1
			O_cor_Chr4A_001360.1	O_cor_Chr4B_001516.1
Oxast.01_1G015390.1	Oxast.03_2G011650.2;Oxast.01_2G016770.1		O_cor_Chr6A_002625.1	O_cor_Chr6B_002705.1
		Yangtao2002710
	Oxast.03_2G011640.1	Yangtao2002707	O_cor_Chr4A_001886.1	O_cor_Chr4B_002063.1
Oxast.01_1G015400.1	Oxast.01_2G016780.2
			O_cor_Chr6A_001240.1
		Yangtao2002709
		Yangtao2002708
			O_cor_Chr4A_001357.1
Oxast.03_1G011540.1;Oxast.01_1G015410.1	Oxast.03_2G011620.1;Oxast.01_2G016790.1	Yangtao2002706	O_cor_Chr4A_001887.1;O_cor_Chr6A_002626.1	O_cor_Chr4B_002064.1;O_cor_Chr6B_002706.1
	Oxast.01_2G016800.1
		Yangtao2002704
Oxast.03_1G011520.1;Oxast.01_1G015420.1	Oxast.03_2G011590.2;Oxast.01_2G016810.1	Yangtao2002703	O_cor_Chr4A_001355.1	O_cor_Chr4B_001511.1
			O_cor_Chr6A_001239.1	O_cor_Chr6B_001286.1
	Oxast.01_2G016820.1
Oxast.01_1G015430.1
Oxast.01_1G015440.1
	Oxast.01_2G016840.1
	Oxast.01_2G016850.1
Oxast.01_1G015470.1	Oxast.01_2G016880.1	Yangtao2002699	O_cor_Chr6A_002627.1	O_cor_Chr6B_002707.1
Oxast.01_1G015480.2	Oxast.01_2G016870.3	Yangtao2002698	O_cor_Chr6A_001237.1	O_cor_Chr6B_001284.1
Oxast.01_1G015490.1
Oxast.01_1G015510.1	Oxast.01_2G016900.1	Yangtao2002696	O_cor_Chr6A_001235.1	O_cor_Chr6B_001282.1
Oxast.01_1G015520.1	Oxast.01_2G016910.1
Oxast.01_1G015530.2
			O_cor_Chr6A_001234.1	O_cor_Chr6B_001281.1.1.67bf28f1
Oxast.01_1G015540.1	Oxast.01_2G016920.1	Yangtao2002693	O_cor_Chr4A_001352.1;O_cor_Chr6A_001233.1	O_cor_Chr4B_001508.1;O_cor_Chr6B_001280.1
Oxast.01_1G015560.1
Oxast.01_1G015570.2	Oxast.01_2G017460.1
Oxast.01_1G015580.2	Oxast.01_2G017490.1
	Oxast.01_2G017480.1
	Oxast.01_2G017470.1
Oxast.01_1G015600.3	Oxast.01_2G017450.1	Yangtao2019992	O_cor_Chr6A_001207.1	O_cor_Chr6B_001253.1
		Yangtao2019993
Oxast.01_1G015610.1
Oxast.01_1G015620.1	Oxast.01_2G017440.1	Yangtao2019996	O_cor_Chr6A_001209.1	O_cor_Chr6B_001255.1
		Yangtao2019998
Oxast.01_1G015630.1	Oxast.01_2G017430.1	Yangtao2019999	O_cor_Chr6A_001210.1	O_cor_Chr6B_001256.1
		Yangtao2020002
	Oxast.01_2G017410.1
Oxast.01_1G015640.1
		Yangtao2020005		O_cor_Chr6B_001257.1
	Oxast.01_2G017390.4
	Oxast.01_2G017400.1
		Yangtao2020007
			O_cor_Chr6A_002641.1	O_cor_Chr6B_002723.1
Oxast.01_1G015650.2	Oxast.01_2G017380.9	Yangtao2020009	O_cor_Chr4A_001322.1	O_cor_Chr4B_001474.1
				O_cor_Chr6B_002722.1
			O_cor_Chr6A_002640.1
Oxast.01_1G015680.1
				O_cor_Chr6B_002721.1
Oxast.01_1G015690.4	Oxast.01_2G017360.5	Yangtao2020014	O_cor_Chr6A_002639.1	O_cor_Chr6B_002719.1
Oxast.01_1G015700.1	Oxast.01_2G017350.1
Oxast.01_1G015720.1	Oxast.01_2G017330.12
Oxast.01_1G015730.1
Oxast.01_1G015750.1
	Oxast.01_2G017310.1
Oxast.03_1G010500.1;Oxast.01_1G015760.1	Oxast.03_2G010400.1;Oxast.01_2G017300.1	Yangtao2020017	O_cor_Chr6A_001215.1	O_cor_Chr6B_001262.1
		Yangtao2020020
Oxast.01_1G015770.2	Oxast.01_2G017280.1
		Yangtao2020021
		Yangtao2020024
		Yangtao2020025
		Yangtao2020028
Oxast.01_1G015790.1	Oxast.01_2G017270.1
		Yangtao2021601;Yangtao2020029
Oxast.01_1G015800.1	Oxast.01_2G017260.1	Yangtao2020032	O_cor_Chr6A_002638.1.1.67bf27df	O_cor_Chr6B_002718.1.1.67bf28cb
	Oxast.01_2G017250.1
	Oxast.01_2G017230.3		O_cor_Chr6A_002637.1	O_cor_Chr6B_002717.1
		Yangtao2020033
Oxast.01_1G015820.1	Oxast.01_2G017210.1	Yangtao2020050	O_cor_Chr4A_001333.1;O_cor_Chr6A_002636.1	O_cor_Chr4B_001484.1;O_cor_Chr6B_002716.1.1.67bf28d0
Oxast.01_1G015860.1	Oxast.01_2G017170.2	Yangtao2020046	O_cor_Chr6A_001219.1	O_cor_Chr6B_001267.1
			O_cor_Chr6A_001219.1.1.67bf27e6	O_cor_Chr6B_001267.1.1.67bf28d3
	Oxast.01_2G017160.1
		Yangtao2020037
		Yangtao2020040
		Yangtao2020041
			O_cor_Chr6A_002634.1
Oxast.01_1G015880.1
		Yangtao2020051
		Yangtao2020054
		Yangtao2020056
		Yangtao2020057
		Yangtao2020058
		Yangtao2020059
Oxast.01_1G015890.2	Oxast.01_2G017140.1	Yangtao2020061	O_cor_Chr6A_001221.1	O_cor_Chr6B_001269.1
Oxast.01_1G015900.1	Oxast.01_2G017130.2		O_cor_Chr6A_001222.1	O_cor_Chr6B_001270.1
Oxast.01_1G015910.3	Oxast.01_2G017120.1	Yangtao2020063	O_cor_Chr6A_001223.1	O_cor_Chr6B_001271.1
Oxast.01_1G015920.1
Oxast.01_1G015930.1	Oxast.01_2G017110.1		O_cor_Chr6A_001224.1	O_cor_Chr6B_001272.1
Oxast.01_1G015940.1
Oxast.01_1G015950.1	Oxast.01_2G017100.1
Oxast.01_1G015960.1	Oxast.01_2G017090.1
Oxast.01_1G015970.2	Oxast.01_2G017080.4	Yangtao2020069	O_cor_Chr6A_002633.1	O_cor_Chr6B_002713.1
		Yangtao2020070
Oxast.03_1G011140.1;Oxast.01_1G015980.1	Oxast.01_2G017070.2	Yangtao2020072	O_cor_Chr6A_001226.1.2.67bf27f3	O_cor_Chr6B_001273.1.1.67bf28e1
Oxast.01_1G015990.1	Oxast.01_2G017060.1	Yangtao2020073	O_cor_Chr6A_002632.1	O_cor_Chr6B_002712.1
Oxast.01_1G016010.1	Oxast.01_2G017040.1	Yangtao2020075	O_cor_Chr6A_001228.1	O_cor_Chr6B_001275.1
		Yangtao2020077
Oxast.01_1G016030.1	Oxast.01_2G017020.9	Yangtao2020078	O_cor_Chr6A_001230.1	O_cor_Chr6B_001277.1
Oxast.01_1G016040.1
	Oxast.01_2G017000.1
Oxast.01_1G016060.1
	Oxast.01_2G016990.1
	Oxast.01_2G016980.1
Oxast.01_1G016070.1	Oxast.01_2G016970.1
Oxast.03_1G011390.1;Oxast.01_1G016080.1	Oxast.01_2G016960.1	Yangtao2002687	O_cor_Chr6A_002630.1	O_cor_Chr6B_002710.1
Oxast.01_1G016090.2	Oxast.01_2G016950.4	Yangtao2002688	O_cor_Chr6A_002629.1	O_cor_Chr6B_002709.1
Oxast.01_1G016110.1
Oxast.01_1G016120.1
Oxast.01_1G016130.1
Oxast.01_1G016140.1	Oxast.03_2G011450.1	Yangtao2002691
Oxast.01_1G016160.1	Oxast.01_2G017510.1
Oxast.01_1G016180.1
	Oxast.01_2G017530.1
Oxast.01_1G016200.1	Oxast.01_2G017540.1
Oxast.01_1G016220.1	Oxast.01_2G017570.1	Yangtao2019989
Oxast.01_1G016230.1	Oxast.01_2G017580.4	Yangtao2019988	O_cor_Chr6A_002643.1	O_cor_Chr6B_002725.1
			O_cor_Chr6A_001206.1
			O_cor_Chr6A_001205.1
Oxast.03_1G010150.2;Oxast.01_1G016240.1	Oxast.03_2G009990.1;Oxast.01_2G017590.1	Yangtao2019987	O_cor_Chr6A_002644.1	O_cor_Chr6B_002726.1
Oxast.01_1G016250.1	Oxast.01_2G017600.1
			O_cor_Chr6A_001204.1	O_cor_Chr6B_001252.1
Oxast.01_1G016260.1
Oxast.01_1G016270.1	Oxast.01_2G017620.1	Yangtao2019985	O_cor_Chr6A_001203.1	O_cor_Chr6B_001251.1
Oxast.01_1G016280.1	Oxast.01_2G017630.1	Yangtao2019984	O_cor_Chr6A_001202.1.1.67bf27c8	O_cor_Chr6B_001250.1
Oxast.01_1G016290.1
		Yangtao2019981
	Oxast.01_2G017640.2
Oxast.01_1G016300.1
		Yangtao2019979
		Yangtao2019978
Oxast.03_1G010040.5;Oxast.01_1G016310.2	Oxast.03_2G009960.11;Oxast.01_2G017650.3	Yangtao2019977	O_cor_Chr4A_001311.1	O_cor_Chr4B_001458.1
			O_cor_Chr6A_002646.1	O_cor_Chr6B_002728.1
Oxast.01_1G016320.2
			O_cor_Chr4A_001309.1	O_cor_Chr4B_001456.1
Oxast.01_1G016330.1	Oxast.01_2G017660.1	Yangtao2019976	O_cor_Chr6A_001201.1	O_cor_Chr6B_001249.1
Oxast.01_1G016340.1
	Oxast.01_2G017670.1
				O_cor_Chr4B_002150.1
Oxast.01_1G016350.1
	Oxast.01_2G017680.1
Oxast.01_1G016360.2	Oxast.01_2G017690.3	Yangtao2019975	O_cor_Chr6A_001200.1	O_cor_Chr6B_001248.1
Oxast.01_1G016370.1
Oxast.03_1G010010.1;Oxast.01_1G016380.1	Oxast.03_2G009930.1;Oxast.01_2G017700.1	Yangtao2019972	O_cor_Chr4A_001952.1;O_cor_Chr6A_002649.1	O_cor_Chr4B_002153.1;O_cor_Chr6B_002731.1
			O_cor_Chr6A_002648.1
			O_cor_Chr4A_001306.1	O_cor_Chr4B_001453.1
				O_cor_Chr6B_002730.1
				O_cor_Chr4B_002154.1
			O_cor_Chr4A_001954.1	O_cor_Chr4B_002158.1
				O_cor_Chr6B_001247.1
				O_cor_Chr4B_002155.1
			O_cor_Chr4A_001955.1	O_cor_Chr4B_002159.1
Oxast.03_1G010000.6;Oxast.01_1G016390.6	Oxast.03_2G009920.1;Oxast.01_2G017710.7	Yangtao2019971	O_cor_Chr4A_001308.1;O_cor_Chr6A_001199.1	O_cor_Chr4B_001455.1;O_cor_Chr6B_001246.1
			O_cor_Chr4A_001956.1
Oxast.01_1G016400.1	Oxast.01_2G017720.1	Yangtao2019970	O_cor_Chr6A_001198.1	O_cor_Chr6B_001245.1
		Yangtao2019969
			O_cor_Chr6A_002650.1	O_cor_Chr6B_002732.1
			O_cor_Chr4A_001957.1
				O_cor_Chr6B_002733.1
Oxast.01_1G016410.1	Oxast.01_2G017730.1	Yangtao2019966	O_cor_Chr6A_002651.1	O_cor_Chr6B_002734.1
Oxast.01_1G016420.1
Oxast.01_1G016430.1	Oxast.03_2G009850.1;Oxast.01_2G017740.2	Yangtao2019965	O_cor_Chr6A_002652.1	O_cor_Chr6B_002735.1
			O_cor_Chr4A_001304.1	O_cor_Chr4B_001451.1
Oxast.01_1G016440.1
Oxast.01_1G016450.1
			O_cor_Chr6A_002653.1
Oxast.01_1G016460.1
			O_cor_Chr4A_001301.1.2.67bf2751	O_cor_Chr4B_001443.1
Oxast.01_1G016480.1
Oxast.01_1G016490.5
			O_cor_Chr4A_001303.1	O_cor_Chr4B_001449.1
Oxast.01_1G016500.1	Oxast.01_2G017750.1
			O_cor_Chr4A_001959.1	O_cor_Chr4B_002163.1
Oxast.01_1G016510.1	Oxast.01_2G017760.1
Oxast.01_1G016520.1
Oxast.01_1G016530.1
Oxast.01_1G016540.1
Oxast.01_1G016550.2	Oxast.01_2G017770.3	Yangtao2019961	O_cor_Chr6A_002654.1.2.67bf27b9	O_cor_Chr6B_002736.1.1.67bf28a4
Oxast.03_1G009830.1;Oxast.01_1G016560.1	Oxast.01_2G017780.1	Yangtao2019958	O_cor_Chr6A_002656.1	O_cor_Chr4B_002166.1;O_cor_Chr6B_002738.1
Oxast.03_1G009800.1;Oxast.01_1G016570.1	Oxast.03_2G009720.1;Oxast.01_2G017790.5	Yangtao2019956	O_cor_Chr4A_001961.1;O_cor_Chr6A_002657.1	O_cor_Chr4B_002168.1;O_cor_Chr6B_002739.1.1.67bf289f
			O_cor_Chr4A_001960.1	O_cor_Chr4B_002167.1
		Yangtao2019954
Oxast.01_1G016580.1	Oxast.01_2G017800.1	Yangtao2019951	O_cor_Chr6A_002658.1	O_cor_Chr6B_002740.1
	Oxast.01_2G017810.1
			O_cor_Chr4A_001295.1
Oxast.01_1G016590.1
	Oxast.01_2G017820.1
			O_cor_Chr4A_001294.1
Oxast.03_1G009730.1;Oxast.01_1G016600.1	Oxast.03_2G009650.5;Oxast.01_2G017830.1	Yangtao2019950	O_cor_Chr4A_001964.1;O_cor_Chr6A_002659.1	O_cor_Chr4B_002171.1;O_cor_Chr6B_002741.1
		Yangtao2019949
Oxast.01_1G016610.1	Oxast.01_2G017840.1		O_cor_Chr6A_001197.1	O_cor_Chr6B_001243.1
Oxast.03_1G009660.1;Oxast.01_1G016620.1	Oxast.03_2G009580.1;Oxast.01_2G017850.1	Yangtao2019942	O_cor_Chr4A_001967.1;O_cor_Chr6A_001196.1	O_cor_Chr4B_002174.1;O_cor_Chr6B_001242.1
			O_cor_Chr4A_001966.1	O_cor_Chr4B_002173.1
Oxast.03_1G009670.1;Oxast.01_1G016630.1	Oxast.03_2G009600.1;Oxast.01_2G017860.1	Yangtao2019944	O_cor_Chr4A_001293.1;O_cor_Chr6A_002660.1	O_cor_Chr4B_001437.1;O_cor_Chr6B_002742.1
		Yangtao2019943
				O_cor_Chr4B_001436.1
Oxast.01_1G016640.1
		Yangtao2019940
		Yangtao2019939
Oxast.03_1G009680.1;Oxast.01_1G016650.1	Oxast.03_2G009610.2;Oxast.01_2G017870.1	Yangtao2019945	O_cor_Chr4A_001965.1;O_cor_Chr6A_001195.1	O_cor_Chr4B_002172.1;O_cor_Chr6B_001241.1
Oxast.01_1G016660.1	Oxast.01_2G017880.1		O_cor_Chr6A_001194.1	O_cor_Chr6B_001240.1
				O_cor_Chr4B_001432.1
		Yangtao2019936	O_cor_Chr4A_001290.1	O_cor_Chr4B_001433.1
				O_cor_Chr4B_001431.1
		Yangtao2019935
			O_cor_Chr6A_002661.1
Oxast.01_1G016670.1	Oxast.03_2G009550.1	Yangtao2019934	O_cor_Chr4A_001968.1	O_cor_Chr4B_002175.1
			O_cor_Chr6A_002662.1	O_cor_Chr6B_002743.1
Oxast.03_1G009620.2;Oxast.01_1G016680.2	Oxast.03_2G009540.1;Oxast.01_2G017890.1	Yangtao2019933	O_cor_Chr4A_001969.1;O_cor_Chr6A_002663.1	O_cor_Chr4B_002176.1;O_cor_Chr6B_002744.1
				O_cor_Chr4B_002177.1.1.67bf289a
				O_cor_Chr6B_002745.1
Oxast.01_1G016690.1	Oxast.01_2G017900.1	Yangtao2019932
		Yangtao2019927	O_cor_Chr6A_001193.1	O_cor_Chr6B_001239.1
		Yangtao2019929
		Yangtao2019928
		Yangtao2019926
Oxast.01_1G016710.1
			O_cor_Chr6A_002664.1
Oxast.03_1G009600.1;Oxast.01_1G016700.3	Oxast.03_2G009510.1;Oxast.01_2G017910.1	Yangtao2019924	O_cor_Chr4A_001288.1;O_cor_Chr6A_001192.1	O_cor_Chr4B_001429.1;O_cor_Chr6B_001238.1
Oxast.01_1G016720.1
	Oxast.01_2G017930.1
		Yangtao2019922
				O_cor_Chr4B_002178.1
Oxast.03_1G009580.1	Oxast.03_2G009490.2;Oxast.01_2G017920.1	Yangtao2019923	O_cor_Chr4A_001287.1;O_cor_Chr6A_001191.1	O_cor_Chr4B_001428.1;O_cor_Chr6B_001237.1
Oxast.01_1G016730.1	Oxast.01_2G017940.1	Yangtao2019919	O_cor_Chr6A_001190.1	O_cor_Chr6B_001236.1
		Yangtao2019920	O_cor_Chr4A_001285.1	O_cor_Chr4B_001426.1
Oxast.01_1G016750.2	Oxast.01_2G017950.1	Yangtao2019918	O_cor_Chr6A_002665.1	O_cor_Chr6B_002746.1
		Yangtao2019917
Oxast.01_1G016770.1	Oxast.01_2G017960.1
				O_cor_Chr4B_002182.1
				O_cor_Chr6B_002747.1
Oxast.01_1G016780.1
			O_cor_Chr4A_001283.1
			O_cor_Chr6A_001189.1	O_cor_Chr6B_001235.1
Oxast.01_1G016800.1
Oxast.03_1G009550.1;Oxast.01_1G016830.1	Oxast.03_2G009460.1;Oxast.01_2G017980.1	Yangtao2019911	O_cor_Chr6A_002666.1	O_cor_Chr4B_001424.1;O_cor_Chr6B_002748.1
Oxast.01_1G016810.1
		Yangtao2019907	O_cor_Chr4A_001973.1	O_cor_Chr4B_002185.1
		Yangtao2019912
Oxast.01_1G016820.1
Oxast.01_1G016840.1	Oxast.01_2G017990.1
			O_cor_Chr4A_001278.1
Oxast.03_1G009470.1;Oxast.01_1G016850.1	Oxast.03_2G009350.2;Oxast.01_2G018000.1		O_cor_Chr6A_002667.1	O_cor_Chr6B_002749.1
				O_cor_Chr4B_001419.1
Oxast.03_1G009460.1;Oxast.01_1G016860.1	Oxast.03_2G009340.1;Oxast.01_2G018010.1	Yangtao2019902	O_cor_Chr4A_001277.1;O_cor_Chr6A_001188.1	O_cor_Chr4B_001416.1;O_cor_Chr6B_001234.1
Oxast.03_1G009500.1		Yangtao2019906	O_cor_Chr4A_001974.1	O_cor_Chr4B_002186.1
			O_cor_Chr4A_001276.1
Oxast.01_1G016870.1
			O_cor_Chr4A_001975.1
	Oxast.01_2G018020.1
Oxast.01_1G016880.1
Oxast.03_1G009420.1;Oxast.01_1G016890.1	Oxast.03_2G009320.1;Oxast.01_2G018030.1	Yangtao2019901	O_cor_Chr4A_001275.1.1.67bf2722	O_cor_Chr4B_001415.1.1.67bf2882
		Yangtao2019900
		Yangtao2019899
			O_cor_Chr6A_001187.1	O_cor_Chr6B_001233.1.1.67bf2888
				O_cor_Chr6B_001233.1
Oxast.01_1G016900.1	Oxast.01_2G018050.1
Oxast.01_1G016910.6	Oxast.01_2G018060.1
	Oxast.01_2G018070.1
		Yangtao2019892
			O_cor_Chr4A_001978.1
Oxast.01_1G016920.2	Oxast.01_2G018080.6	Yangtao2019891	O_cor_Chr6A_002668.1	O_cor_Chr6B_002750.1
			O_cor_Chr4A_001979.1	O_cor_Chr4B_002189.1
		Yangtao2019887
	Oxast.01_2G018090.1
		Yangtao2019893	O_cor_Chr6A_002669.1	O_cor_Chr6B_002751.1
Oxast.03_1G009390.1;Oxast.01_1G016930.2	Oxast.03_2G009290.1;Oxast.01_2G018100.1	Yangtao2021618	O_cor_Chr4A_001980.1	O_cor_Chr4B_002190.1
		Yangtao2021615
Oxast.01_1G016940.1		Yangtao2021612	O_cor_Chr6A_002671.1	O_cor_Chr6B_002753.1
				O_cor_Chr4B_002193.1
			O_cor_Chr4A_001983.1
	Oxast.01_2G018110.1
		Yangtao2021611
	Oxast.03_2G009230.1	Yangtao2021616	O_cor_Chr4A_001985.1	O_cor_Chr4B_002195.1
Oxast.01_1G016950.1		Yangtao2021610	O_cor_Chr6A_002672.1	O_cor_Chr6B_002754.1
Oxast.01_1G016960.1	Oxast.01_2G018120.2		O_cor_Chr6A_001186.1	O_cor_Chr6B_001232.1
				O_cor_Chr4B_001414.1.1.67bf2872
			O_cor_Chr6A_001185.1	O_cor_Chr6B_001231.1
Oxast.01_1G016970.1	Oxast.01_2G018130.1	Yangtao2021606	O_cor_Chr6A_001184.1	O_cor_Chr6B_001230.1
			O_cor_Chr6A_001183.1
Oxast.01_1G016980.1	Oxast.01_2G018140.1		O_cor_Chr4A_001272.1	O_cor_Chr4B_001412.1
			O_cor_Chr6A_001182.1	O_cor_Chr6B_001229.1
		Yangtao2021602
			O_cor_Chr6A_001181.1	O_cor_Chr6B_001228.1
Oxast.01_1G016990.1	Oxast.01_2G018150.1
Oxast.01_1G017000.9	Oxast.01_2G018160.1	Yangtao2021597	O_cor_Chr6A_002673.1	O_cor_Chr6B_002755.1.1.67bf287b
	Oxast.01_2G018170.1
Oxast.01_1G017010.1	Oxast.01_2G018180.1	Yangtao2021593	O_cor_Chr6A_001180.1	O_cor_Chr6B_001227.1
			O_cor_Chr4A_001268.1	O_cor_Chr4B_001408.1
Oxast.01_1G017020.1	Oxast.01_2G018190.1		O_cor_Chr6A_002674.1	O_cor_Chr6B_002756.1
			O_cor_Chr4A_001267.1	O_cor_Chr4B_001407.1
			O_cor_Chr4A_001266.1
Oxast.01_1G017030.1	Oxast.01_2G018200.1
			O_cor_Chr4A_001992.1
	Oxast.01_2G018210.1
			O_cor_Chr4A_001993.1
Oxast.01_1G017040.1	Oxast.01_2G018220.1		O_cor_Chr6A_001179.1	O_cor_Chr6B_001226.1
			O_cor_Chr4A_001994.1
				O_cor_Chr6B_002757.1
			O_cor_Chr4A_001995.1
Oxast.01_1G017060.1	Oxast.01_2G018240.1	Yangtao2021585	O_cor_Chr6A_001178.1	O_cor_Chr6B_001225.1.1.67bf2876
				O_cor_Chr6B_001224.1
				O_cor_Chr6B_002759.1
			O_cor_Chr6A_002678.1
		Yangtao2021580
			O_cor_Chr6A_001176.1	O_cor_Chr6B_001223.1
Oxast.01_1G017100.1
Oxast.03_1G009170.1;Oxast.01_1G017070.1	Oxast.03_2G008940.1;Oxast.01_2G018250.1	Yangtao2021583	O_cor_Chr4A_001264.1;O_cor_Chr6A_001175.1	O_cor_Chr4B_002203.1;O_cor_Chr6B_001221.1
		Yangtao2021577
	Oxast.01_2G018280.1
Oxast.01_1G017110.1
			O_cor_Chr6A_001172.1	O_cor_Chr6B_001219.1
Oxast.01_1G017120.1	Oxast.01_2G018290.8		O_cor_Chr6A_002677.1
			O_cor_Chr6A_001171.1	O_cor_Chr6B_001218.1
			O_cor_Chr6A_001170.1	O_cor_Chr6B_001217.1
Oxast.01_1G017130.2	Oxast.01_2G018300.2
Oxast.01_1G017140.1	Oxast.01_2G018310.1	Yangtao2021570	O_cor_Chr6A_001168.1	O_cor_Chr6B_001215.1
		Yangtao2021569
		Yangtao2021568
Oxast.01_1G017160.2	Oxast.01_2G018330.1
				O_cor_Chr6B_001212.1
	Oxast.01_2G018350.1	Yangtao2021564	O_cor_Chr6A_001166.1	O_cor_Chr6B_001211.1
	Oxast.01_2G018360.1
Oxast.01_1G017190.2	Oxast.01_2G018370.2	Yangtao2021562	O_cor_Chr6A_001165.1	O_cor_Chr6B_001210.1
			O_cor_Chr6A_001164.1	O_cor_Chr6B_001209.1.2.67bf2861
Oxast.01_1G017200.1	Oxast.01_2G018390.2
	Oxast.01_2G018400.1
	Oxast.01_2G018410.1
Oxast.01_1G017220.5	Oxast.01_2G018420.2	Yangtao2021556	O_cor_Chr6A_002683.1	O_cor_Chr6B_002764.1.2.67bf285b
Oxast.01_1G017230.2	Oxast.01_2G018430.1
	Oxast.01_2G018440.1
Oxast.01_1G017250.1	Oxast.01_2G018460.1	Yangtao2021552	O_cor_Chr6A_001160.1	O_cor_Chr6B_001205.1
	Oxast.01_2G018470.1
Oxast.01_1G017260.1
		Yangtao2021547
	Oxast.01_2G018480.1
		Yangtao2021543
		Yangtao2021541
		Yangtao2021537
	Oxast.01_2G018510.3
		Yangtao2021532
	Oxast.01_2G018530.1	Yangtao2021530	O_cor_Chr6A_001158.1	O_cor_Chr6B_001203.1
		Yangtao2021529
Oxast.01_1G017300.1	Oxast.01_2G018520.1
		Yangtao2021527
		Yangtao2021525
		Yangtao2021524
Oxast.01_1G017310.1
	Oxast.01_2G018540.1
		Yangtao2021521
Oxast.01_1G017320.1
	Oxast.01_2G018550.2	Yangtao2021519	O_cor_Chr6A_001157.1	O_cor_Chr6B_001202.1
Oxast.01_1G017330.1
	Oxast.01_2G018560.1
			O_cor_Chr6A_002687.1	O_cor_Chr6B_002768.1
		Yangtao2016408
		Yangtao2016405
		Yangtao2016402
Oxast.03_1G008610.1;Oxast.01_1G017360.1	Oxast.03_2G008330.1;Oxast.01_2G018590.1	Yangtao2016398	O_cor_Chr6A_001155.1	O_cor_Chr6B_001200.1
Oxast.01_1G017370.2	Oxast.01_2G018600.1	Yangtao2016397	O_cor_Chr6A_002688.1.1.67bf2768	O_cor_Chr6B_002769.1
Oxast.01_1G017380.1	Oxast.01_2G018610.1	Yangtao2016395	O_cor_Chr6A_001153.1_O_cor_Chr6A_001154.1	O_cor_Chr6B_001199.1
Oxast.01_1G017390.2	Oxast.01_2G018620.1	Yangtao2016393	O_cor_Chr6A_001152.1	O_cor_Chr6B_001198.1
			O_cor_Chr6A_001151.1	O_cor_Chr6B_001197.1
Oxast.01_1G017410.1	Oxast.01_2G018640.1		O_cor_Chr6A_002690.1	O_cor_Chr6B_002771.1
Oxast.03_1G008500.4;Oxast.01_1G017420.2	Oxast.03_2G008170.1;Oxast.01_2G018650.1	Yangtao2016385	O_cor_Chr6A_001150.1.1.67bf2760	O_cor_Chr6B_001196.1.2.67bf2844
			O_cor_Chr6A_001149.1.1.67bf275c
	Oxast.01_2G018670.1
Oxast.01_1G017440.1	Oxast.01_2G018680.1
		Yangtao2016382
Oxast.01_1G017450.1	Oxast.01_2G018700.2	Yangtao2016381	O_cor_Chr6A_001148.1	O_cor_Chr6B_001194.1
		Yangtao2016379
			O_cor_Chr6A_002691.1	O_cor_Chr6B_002772.1
Oxast.01_1G017460.1	Oxast.03_2G008020.1;Oxast.01_2G018710.1	Yangtao2016372	O_cor_Chr4A_002032.1;O_cor_Chr6A_002692.1	O_cor_Chr6B_002773.1
Oxast.01_1G017470.1
Oxast.01_1G017480.1
Oxast.01_1G017500.1	Oxast.01_2G018730.4	Yangtao2016370	O_cor_Chr6A_002693.1	O_cor_Chr6B_002774.1
Oxast.01_1G017510.5	Oxast.01_2G018740.3	Yangtao2016365	O_cor_Chr6A_002698.1	O_cor_Chr6B_002779.1
		Yangtao2016368
	Oxast.01_2G018750.1
		Yangtao2016367
Oxast.01_1G017520.1		Yangtao2016366	O_cor_Chr6A_002694.1	O_cor_Chr6B_002775.1
	Oxast.01_2G018760.1
			O_cor_Chr6A_002695.1	O_cor_Chr6B_002776.1
Oxast.01_1G017530.1	Oxast.01_2G018770.1
	Oxast.01_2G018780.1
			O_cor_Chr6A_001146.1	O_cor_Chr6B_001192.1
			O_cor_Chr6A_001145.1
	Oxast.01_2G018790.1
			O_cor_Chr6A_002696.1	O_cor_Chr6B_002777.1
Oxast.01_1G017540.1	Oxast.01_2G018800.1	Yangtao2016363	O_cor_Chr6A_002697.1	O_cor_Chr6B_002778.1
			O_cor_Chr6A_002699.1	O_cor_Chr6B_002780.1
Oxast.01_1G017550.1	Oxast.01_2G018810.1	Yangtao2016361	O_cor_Chr6A_002700.1	O_cor_Chr6B_002781.1
	Oxast.01_2G018820.1	Yangtao2016362	O_cor_Chr6A_002701.1	O_cor_Chr6B_002782.1
Oxast.01_1G017560.1	Oxast.01_2G018830.3
			O_cor_Chr6A_002702.1	O_cor_Chr6B_002783.1
Oxast.01_1G017580.1	Oxast.03_2G007940.4;Oxast.01_2G018840.11	Yangtao2016360	O_cor_Chr6A_002703.1	O_cor_Chr6B_002784.1
			O_cor_Chr6A_001144.1	O_cor_Chr6B_001191.1
Oxast.01_1G017600.1	Oxast.01_2G018850.1
Oxast.01_1G017620.1	Oxast.01_2G018860.1		O_cor_Chr6A_001143.1	O_cor_Chr6B_001190.1
Oxast.01_1G017630.1
		Yangtao2016348
Oxast.01_1G017650.1	Oxast.01_2G018900.1	Yangtao2016347
Oxast.01_1G017660.1	Oxast.01_2G018940.1	Yangtao2016345
	Oxast.01_2G018910.1
		Yangtao2016343
Oxast.01_1G017680.1	Oxast.01_2G018930.1
Oxast.01_1G017690.1
		Yangtao2016340
	Oxast.01_2G018960.1
Oxast.01_1G017720.1	Oxast.01_2G018980.1	Yangtao2016338	O_cor_Chr6A_001142.1	O_cor_Chr6B_001189.1
	Oxast.01_2G018990.1
Oxast.03_1G008180.1;Oxast.01_1G017730.1	Oxast.03_2G007770.1;Oxast.01_2G019000.1	Yangtao2016337	O_cor_Chr6A_001141.1	O_cor_Chr6B_001188.1
Oxast.01_1G017740.1	Oxast.01_2G019020.1	Yangtao2016326	O_cor_Chr6A_001140.1	O_cor_Chr6B_001186.1
		Yangtao2016330
	Oxast.01_2G019050.1
		Yangtao2016324
		Yangtao2016323
	Oxast.01_2G019060.1
		Yangtao2016322
	Oxast.03_2G007730.1;Oxast.01_2G019010.1	Yangtao2016321
Oxast.01_1G017770.1	Oxast.01_2G019070.1
		Yangtao2016320
Oxast.01_1G017780.1	Oxast.01_2G019080.1	Yangtao2016317	O_cor_Chr6A_001138.1	O_cor_Chr6B_001184.1
			O_cor_Chr6A_002705.1	O_cor_Chr6B_002786.1
		Yangtao2016316
			O_cor_Chr6A_002706.1	O_cor_Chr6B_002787.1
		Yangtao2016313
Oxast.01_1G017800.1
Oxast.01_1G017810.2
	Oxast.01_2G019110.1
		Yangtao2016308
Oxast.01_1G017820.1
	Oxast.01_2G019120.1
		Yangtao2016306
		Yangtao2016305
Oxast.01_1G017830.1
Oxast.01_1G017840.1	Oxast.01_2G019140.2	Yangtao2016301	O_cor_Chr6A_002707.1	O_cor_Chr6B_002788.1
		Yangtao2016299
		Yangtao2016298
		Yangtao2016297
		Yangtao2016294
	Oxast.01_2G019160.1
		Yangtao2016293
Oxast.01_1G017850.1
	Oxast.01_2G019170.1
	Oxast.01_2G019180.1	Yangtao2016290	O_cor_Chr6A_001131.1	O_cor_Chr6B_001176.1
Oxast.01_1G017860.1	Oxast.01_2G019190.1	Yangtao2016283	O_cor_Chr6A_001129.1	O_cor_Chr6B_001174.1
			O_cor_Chr6A_002708.1	O_cor_Chr6B_002789.1
			O_cor_Chr6A_002709.1
Oxast.01_1G017870.1	Oxast.01_2G019210.1	Yangtao2016280	O_cor_Chr6A_001128.1	O_cor_Chr6B_001173.1
			O_cor_Chr6A_001127.1
		Yangtao2019931	O_cor_Chr6A_001126.1;O_cor_Chr6A_001193.1.1.67bf27a7	O_cor_Chr6B_001172.1
			O_cor_Chr6A_002711.1.2.67bf2734	O_cor_Chr6B_002791.1.1.67bf2810
Oxast.01_1G017880.2	Oxast.01_2G019220.3	Yangtao2016279	O_cor_Chr6A_002711.1.1.67bf2733	O_cor_Chr6B_002791.1
Oxast.01_1G017890.1	Oxast.01_2G019230.1	Yangtao2016278	O_cor_Chr6A_002712.1	O_cor_Chr6B_002792.1
		Yangtao2016275
Oxast.01_1G017900.3	Oxast.01_2G019240.1	Yangtao2016273	O_cor_Chr6A_001125.1	O_cor_Chr6B_001171.1.1.67bf280a
Oxast.01_1G017910.1	Oxast.01_2G019250.1	Yangtao2016272	O_cor_Chr6A_002714.1	O_cor_Chr6B_002794.1
Oxast.01_1G017920.1	Oxast.03_2G007240.1;Oxast.01_2G019260.1	Yangtao2016271	O_cor_Chr6A_001124.1.1.67bf272c	O_cor_Chr6B_001170.1
		Yangtao2016270
			O_cor_Chr6A_001122.1.2.67bf2728
			O_cor_Chr6A_002715.1
			O_cor_Chr6A_002716.1	O_cor_Chr6B_002795.1
Oxast.01_1G017930.1		Yangtao2016267	O_cor_Chr6A_001120.1	O_cor_Chr6B_001167.1
	Oxast.01_2G019270.1
		Yangtao2016262
Oxast.01_1G017950.1	Oxast.01_2G019290.1	Yangtao2016261
Oxast.01_1G017960.1	Oxast.01_2G019300.1
	Oxast.01_2G019310.1
Oxast.01_1G017970.1	Oxast.01_2G019320.3	Yangtao2016259	O_cor_Chr6A_002718.1	O_cor_Chr6B_002797.1
				O_cor_Chr6B_002798.1
Oxast.01_1G017980.1	Oxast.01_2G019330.1	Yangtao2016258	O_cor_Chr6A_002719.1	O_cor_Chr6B_002799.1
		Yangtao2016254
		Yangtao2016250
		Yangtao2016247
Oxast.01_1G017990.1	Oxast.01_2G019340.1		O_cor_Chr6A_001119.1	O_cor_Chr6B_001166.1
	Oxast.01_2G019350.1
Oxast.01_1G018000.3	Oxast.01_2G019360.1	Yangtao2016234	O_cor_Chr6A_001118.1	O_cor_Chr6B_001165.1
Oxast.01_1G018010.4	Oxast.01_2G019370.1	Yangtao2016231	O_cor_Chr6A_001117.1	O_cor_Chr6B_001164.1
	Oxast.01_2G019380.1
				O_cor_Chr6B_002801.1
	Oxast.01_2G019420.1
	Oxast.01_2G019430.1
	Oxast.01_2G019440.1
	Oxast.01_2G019450.1
			O_cor_Chr6A_001113.1
	Oxast.01_2G019460.1
				O_cor_Chr6B_001159.1
	Oxast.01_2G019470.1
Oxast.01_1G018060.1			O_cor_Chr6A_001112.1	O_cor_Chr6B_001157.1
	Oxast.01_2G019480.1
	Oxast.01_2G019490.1
			O_cor_Chr6A_001111.1	O_cor_Chr6B_001156.1
Oxast.01_1G018070.1	Oxast.01_2G019510.4	Yangtao2022236;Yangtao2024757	O_cor_Chr6A_001110.1	O_cor_Chr6B_001155.1
				O_cor_Chr6B_002806.1
				O_cor_Chr6B_002808.1
			O_cor_Chr6A_002727.1	O_cor_Chr6B_001154.1
			O_cor_Chr6A_002725.1	O_cor_Chr6B_002811.1
				O_cor_Chr6B_002809.1
			O_cor_Chr6A_002724.1	O_cor_Chr6B_002810.1
	Oxast.01_2G019530.2
			O_cor_Chr6A_002726.1	O_cor_Chr6B_002812.1
			O_cor_Chr6A_002728.1	O_cor_Chr6B_002814.1
		Yangtao2024753		O_cor_Chr6B_002815.1
				O_cor_Chr6B_002816.1
Oxast.01_1G018090.3	Oxast.01_2G019550.1	Yangtao2020919;Yangtao2024754	O_cor_Chr6A_001109.1	O_cor_Chr6B_001153.1.1.67bf27dd
		Yangtao2020920;Yangtao2024756
Oxast.01_1G018110.1	Oxast.01_2G019560.1
Oxast.01_1G018140.1
Oxast.01_1G018150.1
Oxast.01_1G018160.1	Oxast.01_2G019590.2		O_cor_Chr6A_001107.1.1.67bf2703	O_cor_Chr6B_001151.1
Oxast.01_1G018180.1	Oxast.01_2G019610.2		O_cor_Chr6A_001106.1	O_cor_Chr6B_001150.1
Oxast.01_1G018190.1	Oxast.01_2G019620.2
	Oxast.01_2G019640.1
	Oxast.01_2G019660.1
Oxast.01_1G018200.1	Oxast.01_2G019680.1
	Oxast.01_2G019670.1
Oxast.01_1G018210.1	Oxast.01_2G019690.1	Yangtao2025405	O_cor_Chr6A_001105.1	O_cor_Chr6B_001149.1
Oxast.01_1G018220.1	Oxast.01_2G019700.1		O_cor_Chr6A_001104.1	O_cor_Chr6B_001148.1
		Yangtao2024624
Oxast.01_1G018230.1	Oxast.01_2G019710.1
		Yangtao2024785
		Yangtao2025257
		Yangtao2024768	O_cor_Chr6A_002731.1	O_cor_Chr6B_002819.1
Oxast.01_1G018240.3	Oxast.01_2G019720.1
		Yangtao2024126
		Yangtao2024767
Oxast.01_1G018250.1	Oxast.01_2G019730.1	Yangtao2024766	O_cor_Chr6A_002732.1	O_cor_Chr6B_002820.1
Oxast.01_1G018260.1	Oxast.01_2G019740.1	Yangtao2024765	O_cor_Chr6A_001103.1	O_cor_Chr6B_001147.1
Oxast.01_1G018270.1	Oxast.01_2G019750.1	Yangtao2024764	O_cor_Chr6A_002733.1	O_cor_Chr6B_002821.1
		Yangtao2024763
Oxast.01_1G018280.1	Oxast.01_2G019760.5	Yangtao2024762	O_cor_Chr6A_002734.1	O_cor_Chr6B_002822.1
				O_cor_Chr6B_002823.1
			O_cor_Chr6A_002735.1
Oxast.01_1G018290.1
	Oxast.01_2G019770.3
		Yangtao2025073
Oxast.01_1G018300.6	Oxast.01_2G019780.4	Yangtao2025074	O_cor_Chr6A_001102.1	O_cor_Chr6B_001146.1
Oxast.01_1G018310.1	Oxast.01_2G019790.1	Yangtao2025075	O_cor_Chr6A_002736.1
Oxast.01_1G018320.1			O_cor_Chr6A_001101.1	O_cor_Chr6B_001145.1
Oxast.01_1G018330.1
		Yangtao2025076
Oxast.01_1G018350.3	Oxast.01_2G019800.1
			O_cor_Chr6A_001100.1	O_cor_Chr6B_001142.1
				O_cor_Chr6B_001141.1
Oxast.01_1G018370.1	Oxast.01_2G019820.3
Oxast.01_1G018380.1
	Oxast.01_2G019830.1
		Yangtao2025077
Oxast.01_1G018390.1	Oxast.01_2G019840.3
	Oxast.01_2G019860.1
Oxast.01_1G018400.1	Oxast.01_2G019870.3		O_cor_Chr6A_001099.1.2.67bf26ef	O_cor_Chr6B_001140.1.3.67bf27c5
Oxast.01_1G018410.1	Oxast.01_2G019900.1
Oxast.03_1G034820.1;Oxast.01_1G018430.1	Oxast.03_2G035880.1;Oxast.01_2G019910.1	Yangtao2023741
Oxast.01_1G018450.2	Oxast.01_2G019930.1	Yangtao2023739	O_cor_Chr6A_002737.1.1.67bf26ec	O_cor_Chr6B_002824.1.1.67bf27c1
		Yangtao2023740
			O_cor_Chr6A_002739.1	O_cor_Chr6B_002825.1
		Yangtao2023742
Oxast.03_1G034800.3;Oxast.01_1G018460.3	Oxast.03_2G035860.1;Oxast.01_2G019950.1	Yangtao2023743	O_cor_Chr6A_001098.1	O_cor_Chr6B_001139.1
		Yangtao2023744
		Yangtao2023745
		Yangtao2023746
Oxast.01_1G018480.1
		Yangtao2023914
		Yangtao2023916
Oxast.01_1G018490.1	Oxast.01_2G019960.1
		Yangtao2023919
Oxast.03_1G034750.2;Oxast.01_1G018500.2	Oxast.03_2G035780.1;Oxast.01_2G019970.1	Yangtao2023921	O_cor_Chr6A_001097.1	O_cor_Chr6B_001138.1
			O_cor_Chr6A_002740.1
			O_cor_Chr6A_002743.1	O_cor_Chr6B_002827.1
			O_cor_Chr6A_002744.1	O_cor_Chr6B_002829.1
	Oxast.01_2G019980.1
			O_cor_Chr6A_002745.1	O_cor_Chr6B_002830.1
				O_cor_Chr6B_002831.1
Oxast.01_1G018510.2	Oxast.01_2G019990.1	Yangtao2025303	O_cor_Chr6A_002748.1.1.67bf26e6	O_cor_Chr6B_002833.1
	Oxast.01_2G020000.1
Oxast.01_1G018520.1	Oxast.01_2G020010.1	Yangtao2024419	O_cor_Chr6A_002749.1	O_cor_Chr6B_002834.1_O_cor_Chr6B_002835.1
		Yangtao2024417
Oxast.01_1G018530.1	Oxast.01_2G020020.1
			O_cor_Chr6A_002750.1
		Yangtao2025280
Oxast.01_1G018540.1
	Oxast.01_2G020040.1
		Yangtao2023671
Oxast.01_1G018550.1	Oxast.01_2G020050.2	Yangtao2023673	O_cor_Chr6A_002751.1	O_cor_Chr6B_002836.1
	Oxast.01_2G020060.1
	Oxast.01_2G020070.1
Oxast.01_1G018560.1	Oxast.01_2G020090.1	Yangtao2023674	O_cor_Chr6A_002752.1	O_cor_Chr6B_002837.1
		Yangtao2023033
	Oxast.01_2G020100.1	Yangtao2023675	O_cor_Chr1A_003474.1;O_cor_Chr6A_001094.1	O_cor_Chr6B_001135.1
	Oxast.01_2G020120.1
Oxast.03_1G034430.1;Oxast.01_1G018580.4	Oxast.03_2G035500.1;Oxast.01_2G020130.3	Yangtao2023037	O_cor_Chr1A_001338.1;O_cor_Chr6A_002753.1	O_cor_Chr6B_002838.1;O_cor_Chr1B_001407.1
		Yangtao2023038
		Yangtao2023039
Oxast.03_1G034420.1	Oxast.03_2G035490.1;Oxast.01_2G020150.1	Yangtao2023040	O_cor_Chr1A_003471.1;O_cor_Chr6A_001091.1	O_cor_Chr6B_001133.1;O_cor_Chr1B_003582.1
		Yangtao2023041
		Yangtao2023042
				O_cor_Chr1B_003581.1
Oxast.01_1G018590.6
	Oxast.01_2G020140.1
			O_cor_Chr6A_001090.1.1.67bf26d9	O_cor_Chr6B_002832.1
		Yangtao2023047
Oxast.01_1G018600.1
		Yangtao2025120
		Yangtao2025240
			O_cor_Chr6A_001089.1	O_cor_Chr6B_001131.1
			O_cor_Chr1A_003469.1	O_cor_Chr1B_003579.1
		Yangtao2020851
Oxast.01_1G018610.2	Oxast.01_2G020160.1		O_cor_Chr6A_001088.1	O_cor_Chr6B_001130.1
		Yangtao2020862	O_cor_Chr1A_003467.1	O_cor_Chr1B_003577.1
		Yangtao2020857
			O_cor_Chr1A_003468.1	O_cor_Chr1B_003578.1
		Yangtao2020859
Oxast.03_1G034380.1;Oxast.01_1G018620.3	Oxast.03_2G035440.1;Oxast.01_2G020170.1	Yangtao2020860	O_cor_Chr6A_001087.1	O_cor_Chr6B_001129.1
		Yangtao2020861
			O_cor_Chr6A_002754.1	O_cor_Chr6B_002839.1
			O_cor_Chr1A_003465.1
	Oxast.01_2G020180.1
			O_cor_Chr6A_001085.1	O_cor_Chr6B_001127.1
Oxast.01_1G018640.1
			O_cor_Chr1A_001342.1.1.67bf2a1b	O_cor_Chr1B_001411.1
Oxast.01_1G018650.1	Oxast.01_2G020190.1	Yangtao2020864	O_cor_Chr6A_001083.1	O_cor_Chr6B_001125.1
Oxast.01_1G018660.1
	Oxast.01_2G020200.1
Oxast.03_1G034090.1;Oxast.01_1G018680.1	Oxast.03_2G035150.2;Oxast.01_2G020210.1	Yangtao2020873	O_cor_Chr6A_002759.1;O_cor_Chr1A_001345.1	O_cor_Chr6B_002844.1;O_cor_Chr1B_001414.1
Oxast.01_1G018670.1
			O_cor_Chr6A_001082.1	O_cor_Chr6B_001124.1
	Oxast.01_2G020220.1
			O_cor_Chr1A_001347.1	O_cor_Chr1B_001416.1.1.67bf2b3f
				O_cor_Chr6B_001122.1
Oxast.01_1G018690.1
			O_cor_Chr6A_002760.1	O_cor_Chr6B_002845.1
Oxast.01_1G018700.2	Oxast.01_2G020240.2		O_cor_Chr6A_002761.1	O_cor_Chr6B_002846.1
Oxast.01_1G018710.1	Oxast.01_2G020250.1		O_cor_Chr1A_001351.1	O_cor_Chr1B_001420.1.1.67bf2b43
Oxast.03_1G034030.1;Oxast.01_1G018720.1	Oxast.03_2G035080.1;Oxast.01_2G020260.2		O_cor_Chr6A_002762.1;O_cor_Chr1A_001353.1	O_cor_Chr6B_002847.1.1.67bf279f;O_cor_Chr1B_001421.1
Oxast.03_1G034000.1;Oxast.01_1G018740.1	Oxast.03_2G035070.1;Oxast.01_2G020280.2		O_cor_Chr6A_002764.1;O_cor_Chr1A_001355.1	O_cor_Chr6B_002849.1;O_cor_Chr1B_001423.1
Oxast.01_1G018750.1	Oxast.01_2G020290.1
Oxast.01_1G018760.1	Oxast.03_2G035050.1;Oxast.01_2G020300.1		O_cor_Chr6A_002765.1	O_cor_Chr6B_002850.1
Oxast.01_1G018730.1	Oxast.01_2G020270.1		O_cor_Chr6A_002763.1;O_cor_Chr1A_001354.1	O_cor_Chr6B_002848.1;O_cor_Chr1B_001422.1
Oxast.01_1G018770.2	Oxast.01_2G020310.2
Oxast.01_1G018780.1
Oxast.01_1G018790.1			O_cor_Chr6A_001080.1	O_cor_Chr6B_001121.1
Oxast.03_1G033980.1	Oxast.03_2G035040.1;Oxast.01_2G020320.1	Yangtao2022869	O_cor_Chr6A_001079.1	O_cor_Chr6B_001120.1
Oxast.03_1G033970.1;Oxast.01_1G018800.1	Oxast.03_2G035030.1;Oxast.01_2G020330.1	Yangtao2022868	O_cor_Chr6A_001078.1;O_cor_Chr1A_001357.1	O_cor_Chr6B_001119.1;O_cor_Chr1B_001425.1
Oxast.01_1G018810.1
			O_cor_Chr6A_001077.1	O_cor_Chr6B_001118.1
Oxast.01_1G018820.2	Oxast.01_2G020340.1		O_cor_Chr6A_002766.1	O_cor_Chr6B_002851.1.1.67bf2799
	Oxast.01_2G020350.1
	Oxast.01_2G020360.1
			O_cor_Chr6A_002767.1	O_cor_Chr6B_002852.1
Oxast.01_1G018830.1	Oxast.01_2G020370.1
Oxast.01_1G018840.1	Oxast.01_2G020390.1
Oxast.03_1G033900.1;Oxast.01_1G018850.1	Oxast.03_2G034940.1;Oxast.01_2G020400.1	Yangtao2021179	O_cor_Chr6A_001076.1;O_cor_Chr1A_003460.1	O_cor_Chr6B_001117.1.1.67bf2796;O_cor_Chr1B_003571.1
Oxast.01_1G018860.3	Oxast.01_2G020410.1	Yangtao2021181	O_cor_Chr6A_001075.1	O_cor_Chr6B_001116.1
Oxast.01_1G018870.1	Oxast.01_2G020420.1		O_cor_Chr6A_001074.1	O_cor_Chr6B_001115.1
			O_cor_Chr1A_001359.1	O_cor_Chr1B_001427.1
Oxast.01_1G018880.1	Oxast.01_2G020430.1	Yangtao2021182	O_cor_Chr6A_002768.1	O_cor_Chr6B_002853.1
	Oxast.01_2G020440.1
Oxast.01_1G018900.1
			O_cor_Chr1A_003461.1.2.67bf2a33	O_cor_Chr1B_003572.1
Oxast.01_1G018910.1	Oxast.01_2G020460.1		O_cor_Chr6A_001072.1	O_cor_Chr6B_001114.1
				O_cor_Chr6B_001113.1
				O_cor_Chr6B_001112.1
			O_cor_Chr6A_001071.1	O_cor_Chr6B_001108.1
				O_cor_Chr6B_001111.1
				O_cor_Chr6B_001110.1
	Oxast.01_2G020470.1
Oxast.01_1G018930.1	Oxast.01_2G020480.3	Yangtao2021178	O_cor_Chr6A_002769.1	O_cor_Chr6B_002854.1.1.67bf278b
				O_cor_Chr6B_001106.1
				O_cor_Chr1B_001428.1
Oxast.03_1G033910.2;Oxast.01_1G018940.1	Oxast.03_2G034960.2;Oxast.01_2G020490.1	Yangtao2021177	O_cor_Chr6A_001070.1	O_cor_Chr6B_001107.1
			O_cor_Chr6A_001069.1	O_cor_Chr6B_001105.1
	Oxast.01_2G020500.1
	Oxast.01_2G020510.1
	Oxast.01_2G020530.3
	Oxast.01_2G020540.1
Oxast.01_1G018960.1	Oxast.01_2G020550.2		O_cor_Chr6A_001066.1	O_cor_Chr6B_001101.1
				O_cor_Chr1B_001430.1
			O_cor_Chr6A_001064.1
Oxast.01_1G018970.3	Oxast.01_2G020570.1	Yangtao2021175	O_cor_Chr6A_002770.1	O_cor_Chr6B_002855.1
Oxast.03_1G033880.1;Oxast.01_1G018980.2	Oxast.01_2G020580.1	Yangtao2021173	O_cor_Chr6A_002771.1	O_cor_Chr6B_002856.1
			O_cor_Chr6A_001063.1.1.67bf26b6
Oxast.03_1G033850.1;Oxast.01_1G018990.7	Oxast.03_2G034900.2;Oxast.01_2G020590.3	Yangtao2021171	O_cor_Chr6A_001063.1;O_cor_Chr1A_003459.1	O_cor_Chr6B_001099.1;O_cor_Chr1B_003570.1
Oxast.01_1G019000.3	Oxast.01_2G020600.3		O_cor_Chr6A_002772.1	O_cor_Chr6B_002857.1
Oxast.01_1G019010.2	Oxast.01_2G020610.1		O_cor_Chr6A_002773.1	O_cor_Chr6B_002858.1
Oxast.01_1G019020.3	Oxast.01_2G020620.1	Yangtao2021169	O_cor_Chr6A_001062.1	O_cor_Chr6B_001098.1
			O_cor_Chr6A_002774.1.1.67bf26b0	O_cor_Chr6B_002859.1.1.67bf277c
				O_cor_Chr6B_002860.1
			O_cor_Chr6A_002775.1	O_cor_Chr6B_002861.1
Oxast.01_1G019040.1	Oxast.01_2G020630.1	Yangtao2022554	O_cor_Chr6A_002777.1	O_cor_Chr6B_002863.1
				O_cor_Chr1B_003565.1
		Yangtao2022555
			O_cor_Chr1A_003455.1	O_cor_Chr1B_003566.1
Oxast.01_1G019050.1	Oxast.01_2G020640.1	Yangtao2022556	O_cor_Chr6A_002778.1	O_cor_Chr6B_002864.1
				O_cor_Chr1B_001434.1
Oxast.01_1G019060.1	Oxast.01_2G020650.1	Yangtao2022557	O_cor_Chr6A_001061.1	O_cor_Chr6B_001097.1
	Oxast.01_2G020660.1
Oxast.01_1G019070.1	Oxast.01_2G020670.2	Yangtao2022558	O_cor_Chr6A_001060.1	O_cor_Chr6B_001096.1
		Yangtao2022559
	Oxast.01_2G020680.1
	Oxast.01_2G020690.1	Yangtao2022562	O_cor_Chr6A_001059.1	O_cor_Chr6B_001095.1
		Yangtao2022561
Oxast.01_1G019080.1	Oxast.01_2G020700.1	Yangtao2022563	O_cor_Chr6A_001058.1;O_cor_Chr1A_003453.1	O_cor_Chr6B_001094.1;O_cor_Chr1B_003563.1
Oxast.01_1G019090.4	Oxast.01_2G020710.1	Yangtao2022564	O_cor_Chr1A_003452.1	O_cor_Chr1B_003562.1
		Yangtao2022567
		Yangtao2022565	O_cor_Chr1A_001363.1	O_cor_Chr1B_001436.1
	Oxast.01_2G020720.1
		Yangtao2022568
		Yangtao2022569
		Yangtao2022570
		Yangtao2022571
Oxast.01_1G019100.1	Oxast.01_2G020730.1	Yangtao2022572	O_cor_Chr6A_002779.1	O_cor_Chr6B_002865.1
Oxast.03_1G033620.1		Yangtao2022566	O_cor_Chr1A_001364.1	O_cor_Chr1B_001437.1
Oxast.03_1G033590.2;Oxast.01_1G019110.1	Oxast.03_2G034560.3;Oxast.01_2G020740.2		O_cor_Chr1A_001365.1	O_cor_Chr1B_001438.1
				O_cor_Chr6B_001093.1
			O_cor_Chr6A_001057.1
			O_cor_Chr6A_001056.1	O_cor_Chr6B_001091.1
Oxast.01_1G019120.1	Oxast.01_2G020750.1
Oxast.03_1G033550.5;Oxast.01_1G019130.4	Oxast.03_2G034540.1;Oxast.01_2G020760.2		O_cor_Chr6A_001055.1;O_cor_Chr1A_003449.1.1.67bf2a49	O_cor_Chr6B_001090.1;O_cor_Chr1B_003559.1
Oxast.03_1G033510.1;Oxast.01_1G019140.2	Oxast.03_2G034520.1;Oxast.01_2G020770.1	Yangtao2025401	O_cor_Chr6A_002780.1.1.67bf26a4;O_cor_Chr1A_001366.1	O_cor_Chr6B_002866.1.2.67bf276c;O_cor_Chr1B_001439.1
			O_cor_Chr1A_001367.1
			O_cor_Chr6A_001054.1	O_cor_Chr6B_001089.1
Oxast.01_1G019150.1				O_cor_Chr6B_001088.1
	Oxast.01_2G020780.1
			O_cor_Chr6A_001053.1	O_cor_Chr6B_001087.1
Oxast.01_1G019160.1	Oxast.01_2G020790.1		O_cor_Chr6A_002781.1	O_cor_Chr6B_002867.1.1.67bf2767
			O_cor_Chr6A_002782.1	O_cor_Chr6B_002868.1
Oxast.01_1G019170.1	Oxast.01_2G020800.1		O_cor_Chr6A_002783.1	O_cor_Chr6B_002869.1
Oxast.01_1G019190.1	Oxast.01_2G020810.1	Yangtao2025119	O_cor_Chr6A_001052.1	O_cor_Chr6B_001086.1
			O_cor_Chr1A_001371.1
Oxast.01_1G019200.1
	Oxast.01_2G020820.1
				O_cor_Chr1B_003554.1
Oxast.01_1G019210.1	Oxast.01_2G020860.1		O_cor_Chr6A_001051.1	O_cor_Chr6B_001085.1
				O_cor_Chr1B_001445.1
Oxast.01_1G019220.1
			O_cor_Chr1A_003443.1	O_cor_Chr1B_003552.1
Oxast.01_1G019230.1
	Oxast.01_2G020850.1
				O_cor_Chr6B_002870.1
Oxast.01_1G019240.1
Oxast.01_1G019250.1
			O_cor_Chr6A_001048.1	O_cor_Chr6B_001081.1
				O_cor_Chr1B_003551.1
	Oxast.01_2G019500.1;Oxast.01_2G020870.3
Oxast.01_1G019260.1
			O_cor_Chr6A_001047.1
				O_cor_Chr1B_003550.1.1.67bf2b74
				O_cor_Chr6B_001080.1
Oxast.01_1G019280.1
			O_cor_Chr6A_001046.1	O_cor_Chr6B_001079.1
Oxast.01_1G019290.1	Oxast.01_2G020900.1
Oxast.01_1G019300.1	Oxast.01_2G020910.1	Yangtao2023978	O_cor_Chr6A_002784.1	O_cor_Chr6B_002871.1
Oxast.01_1G019310.1	Oxast.01_2G020920.2	Yangtao2023977	O_cor_Chr6A_001045.1	O_cor_Chr6B_001078.1
			O_cor_Chr1A_003438.1
	Oxast.01_2G020930.1
			O_cor_Chr1A_003437.1
Oxast.01_1G019330.1	Oxast.01_2G020950.1		O_cor_Chr6A_001042.1	O_cor_Chr6B_001075.1
			O_cor_Chr1A_001376.1
			O_cor_Chr6A_001041.1	O_cor_Chr6B_001074.1
Oxast.01_1G019350.1
Oxast.03_1G033120.1;Oxast.01_1G019360.1	Oxast.03_2G034220.1;Oxast.01_2G020960.2		O_cor_Chr6A_001040.1;O_cor_Chr1A_001375.1	O_cor_Chr6B_001073.1;O_cor_Chr1B_001448.1
Oxast.01_1G019370.2	Oxast.01_2G020970.4
	Oxast.01_2G020980.1
Oxast.01_1G019380.1	Oxast.01_2G020990.6		O_cor_Chr6A_001039.1	O_cor_Chr6B_001072.1
Oxast.01_1G019390.1
Oxast.01_1G019400.1	Oxast.01_2G021000.1		O_cor_Chr6A_001038.1	O_cor_Chr6B_001071.1
			O_cor_Chr6A_002785.1	O_cor_Chr6B_002872.1
Oxast.01_1G019410.1
				O_cor_Chr6B_001069.1
Oxast.01_1G019420.1	Oxast.01_2G021010.2
			O_cor_Chr6A_002786.1	O_cor_Chr6B_002873.1.1.67bf274f
	Oxast.01_2G021020.1
Oxast.01_1G019430.1	Oxast.01_2G021030.1		O_cor_Chr6A_002787.1	O_cor_Chr6B_002874.1
				O_cor_Chr1B_001452.1
Oxast.01_1G019440.3	Oxast.01_2G021040.2	Yangtao2024031	O_cor_Chr6A_002788.1	O_cor_Chr6B_002875.1
Oxast.03_1G032950.1;Oxast.01_1G019450.1	Oxast.03_2G034100.1;Oxast.01_2G021050.1	Yangtao2024032	O_cor_Chr1A_003432.1	O_cor_Chr1B_003541.1
Oxast.01_1G019460.2	Oxast.01_2G021060.2	Yangtao2024034	O_cor_Chr6A_001034.1	O_cor_Chr6B_001067.1
Oxast.01_1G019470.1	Oxast.01_2G021080.1
			O_cor_Chr1A_003431.1.2.67bf2a6b	O_cor_Chr1B_003540.1
				O_cor_Chr6B_001066.1
Oxast.01_1G019480.1
Oxast.01_1G019490.1	Oxast.01_2G021100.1		O_cor_Chr6A_002789.1	O_cor_Chr6B_002876.1
Oxast.03_1G032930.1;Oxast.01_1G019500.3	Oxast.01_2G021110.1		O_cor_Chr6A_001033.1.1.67bf2686	O_cor_Chr6B_001065.1
				O_cor_Chr6B_001064.1.1.67bf2745
		Yangtao2024007
Oxast.01_1G019510.1	Oxast.01_2G021120.1		O_cor_Chr6A_001032.1	O_cor_Chr6B_001064.1
Oxast.01_1G019520.1	Oxast.01_2G021130.1		O_cor_Chr6A_001031.1	O_cor_Chr6B_001063.1
Oxast.01_1G019530.2	Oxast.01_2G021140.1	Yangtao2024003	O_cor_Chr6A_001030.1;O_cor_Chr1A_003427.1.1.67bf2a75	O_cor_Chr6B_001062.1;O_cor_Chr1B_003536.1
				O_cor_Chr6B_002877.1
Oxast.01_1G019540.1
		Yangtao2021231
			O_cor_Chr1A_001383.1
			O_cor_Chr6A_001028.1	O_cor_Chr6B_001060.1
	Oxast.01_2G021170.1
		Yangtao2021227
Oxast.01_1G019570.1	Oxast.01_2G021180.1
	Oxast.01_2G021190.1
	Oxast.01_2G021200.1
			O_cor_Chr1A_003425.1	O_cor_Chr1B_003534.1
Oxast.03_1G032720.1;Oxast.01_1G019580.1	Oxast.03_2G033860.1;Oxast.01_2G021210.1	Yangtao2021225	O_cor_Chr6A_001027.1;O_cor_Chr1A_003422.1	O_cor_Chr6B_001059.1;O_cor_Chr1B_003531.1
		Yangtao2021226
Oxast.01_1G019590.1	Oxast.01_2G021220.1		O_cor_Chr6A_001026.1	O_cor_Chr6B_001058.1
				O_cor_Chr6B_002878.1
Oxast.01_1G019600.1
Oxast.03_1G032750.4;Oxast.01_1G019550.2	Oxast.03_2G033930.1;Oxast.01_2G021150.2	Yangtao2021228	O_cor_Chr6A_001029.1;O_cor_Chr1A_003424.1.2.67bf2a7b	O_cor_Chr6B_001061.1;O_cor_Chr1B_003533.1.1.67bf2b8f
	Oxast.01_2G021230.1
				O_cor_Chr6B_002879.1
	Oxast.01_2G021240.1	Yangtao2021224
Oxast.01_1G019620.1
				O_cor_Chr6B_001056.1
			O_cor_Chr1A_003423.1	O_cor_Chr1B_003532.1
Oxast.01_1G019630.3	Oxast.01_2G021250.2	Yangtao2021223	O_cor_Chr6A_001025.1	O_cor_Chr6B_001055.1
			O_cor_Chr6A_001024.1.1.67bf267f	O_cor_Chr6B_001054.1.2.67bf273a
			O_cor_Chr6A_001024.1	O_cor_Chr6B_001054.1.4.67bf273a
Oxast.03_1G032650.1;Oxast.01_1G019650.1	Oxast.03_2G033770.1;Oxast.01_2G021270.1	Yangtao2021210	O_cor_Chr6A_002791.1;O_cor_Chr1A_001384.1	O_cor_Chr6B_002881.1;O_cor_Chr1B_001457.1
		Yangtao2021218
	Oxast.03_2G033790.1	Yangtao2021213	O_cor_Chr1A_003419.1	O_cor_Chr1B_003528.1
			O_cor_Chr1A_003418.1	O_cor_Chr1B_003527.1
		Yangtao2021215
				O_cor_Chr1B_003526.1
		Yangtao2021214
Oxast.03_1G032630.1	Oxast.01_2G021290.1	Yangtao2021209	O_cor_Chr6A_002793.1;O_cor_Chr1A_001385.1	O_cor_Chr6B_002883.1;O_cor_Chr1B_001458.1
		Yangtao2021212
Oxast.01_1G019670.1	Oxast.01_2G021280.3
Oxast.03_1G032580.1;Oxast.01_1G019680.2	Oxast.03_2G033700.1;Oxast.01_2G021300.1	Yangtao2021208	O_cor_Chr6A_002794.1;O_cor_Chr1A_001386.1	O_cor_Chr6B_002884.1;O_cor_Chr1B_001459.1
		Yangtao2021206
Oxast.01_1G019690.1	Oxast.01_2G021310.1	Yangtao2021205	O_cor_Chr6A_002795.1.2.67bf2676	O_cor_Chr6B_002885.1
	Oxast.01_2G021320.1
		Yangtao2021204
Oxast.01_1G019700.1	Oxast.01_2G021330.1	Yangtao2021203	O_cor_Chr6A_001023.1	O_cor_Chr6B_001053.1
Oxast.03_1G032550.1		Yangtao2021202	O_cor_Chr1A_001387.1	O_cor_Chr1B_001460.1
	Oxast.01_2G021340.1
Oxast.01_1G019720.1	Oxast.01_2G021350.1
Oxast.03_1G032500.2;Oxast.01_1G019730.1	Oxast.03_2G033590.1;Oxast.01_2G021360.1	Yangtao2021197	O_cor_Chr6A_002797.1;O_cor_Chr1A_001389.1	O_cor_Chr6B_002887.1;O_cor_Chr1B_001462.1
			O_cor_Chr6A_002799.1	O_cor_Chr6B_002889.1
Oxast.01_1G019740.1
	Oxast.01_2G021380.1
			O_cor_Chr6A_002800.1	O_cor_Chr6B_002890.1
	Oxast.01_2G021390.1
Oxast.01_1G019750.1
			O_cor_Chr6A_002801.1	O_cor_Chr6B_002891.1
	Oxast.01_2G021400.1
				O_cor_Chr1B_001465.1
	Oxast.01_2G021410.1
Oxast.01_1G019760.1			O_cor_Chr6A_002802.1	O_cor_Chr6B_002892.1
	Oxast.01_2G021420.2
			O_cor_Chr6A_001022.1	O_cor_Chr6B_001052.1
				O_cor_Chr1B_003521.1
Oxast.01_1G019780.1
				O_cor_Chr1B_001466.1
Oxast.01_1G019790.1
	Oxast.01_2G021440.1
			O_cor_Chr6A_001021.1	O_cor_Chr6B_001051.1
			O_cor_Chr1A_001392.1	O_cor_Chr1B_003505.1
Oxast.01_1G019800.1
Oxast.01_1G019810.1
			O_cor_Chr1A_001393.1
Oxast.01_1G019820.1	Oxast.01_2G021450.1	Yangtao2010458	O_cor_Chr6A_001020.1	O_cor_Chr6B_001050.1
	Oxast.01_2G021460.1
Oxast.01_1G019830.1	Oxast.01_2G021470.1
Oxast.01_1G019840.1
Oxast.01_1G019850.1	Oxast.01_2G021480.1	Yangtao2010459	O_cor_Chr6A_002803.1	O_cor_Chr6B_002893.1
			O_cor_Chr6A_001019.1	O_cor_Chr6B_001049.1
	Oxast.01_2G021490.1
Oxast.03_1G032310.1;Oxast.01_1G019860.1	Oxast.03_2G033440.1;Oxast.01_2G021510.2	Yangtao2010460	O_cor_Chr6A_001018.1	O_cor_Chr6B_001048.1.1.67bf2721
Oxast.03_1G032290.1;Oxast.01_1G019870.1	Oxast.03_2G033430.1;Oxast.01_2G021520.1	Yangtao2010461	O_cor_Chr6A_002804.1;O_cor_Chr1A_001395.1	O_cor_Chr6B_002894.1;O_cor_Chr1B_001469.1
		Yangtao2010464
		Yangtao2010465
Oxast.01_1G019880.1	Oxast.01_2G021530.1	Yangtao2010467	O_cor_Chr6A_002805.1	O_cor_Chr6B_002895.1
		Yangtao2010468
			O_cor_Chr6A_001017.1
	Oxast.01_2G021540.1
Oxast.01_1G019890.1			O_cor_Chr6A_002806.1
	Oxast.01_2G021560.1
Oxast.03_1G032130.1;Oxast.01_1G019900.1	Oxast.03_2G033330.1	Yangtao2010472	O_cor_Chr6A_001015.1;O_cor_Chr1A_003404.1	O_cor_Chr6B_001046.1;O_cor_Chr1B_003510.1
	Oxast.01_2G021570.1
Oxast.03_1G032140.8	Oxast.03_2G033340.7;Oxast.01_2G021550.1	Yangtao2010471	O_cor_Chr6A_001016.1;O_cor_Chr1A_003405.1	O_cor_Chr6B_001047.1;O_cor_Chr1B_003511.1
			O_cor_Chr6A_001013.1
			O_cor_Chr6A_001012.1
	Oxast.01_2G021590.1
			O_cor_Chr6A_001010.1
Oxast.01_1G019920.1	Oxast.01_2G021600.1		O_cor_Chr6A_002807.1	O_cor_Chr6B_002896.1
Oxast.03_1G032120.1;Oxast.01_1G019910.2	Oxast.01_2G021580.1	Yangtao2010473	O_cor_Chr6A_001014.1;O_cor_Chr1A_003403.1	O_cor_Chr6B_001045.1;O_cor_Chr1B_003509.1
Oxast.01_1G019930.1
Oxast.03_1G032020.2;Oxast.01_1G019940.1	Oxast.03_2G033210.1;Oxast.01_2G021610.1	Yangtao2010475	O_cor_Chr6A_001008.1;O_cor_Chr1A_003401.1	O_cor_Chr6B_001044.1;O_cor_Chr1B_003507.1
	Oxast.01_2G021620.1
			O_cor_Chr6A_002809.1
Oxast.01_1G019950.2	Oxast.01_2G021640.1		O_cor_Chr6A_001007.1	O_cor_Chr6B_001043.1
Oxast.01_1G019960.1
	Oxast.01_2G021650.1
				O_cor_Chr1B_003503.1
Oxast.01_1G019970.1
	Oxast.01_2G021660.1
Oxast.01_1G019980.5	Oxast.01_2G021670.1	Yangtao2010485	O_cor_Chr1A_001401.1	O_cor_Chr1B_001475.1
		Yangtao2010483
			O_cor_Chr6A_002810.1	O_cor_Chr6B_002899.1
	Oxast.01_2G021680.1
Oxast.01_1G019990.1	Oxast.01_2G021690.1	Yangtao2010484
Oxast.01_1G020000.1
	Oxast.01_2G021700.1
Oxast.01_1G020010.1
Oxast.01_1G020020.2	Oxast.01_2G021710.2	Yangtao2010486	O_cor_Chr6A_001005.1	O_cor_Chr6B_001041.1
Oxast.01_1G020030.1
			O_cor_Chr6A_001003.1	O_cor_Chr6B_001039.1
Oxast.01_1G020040.1
	Oxast.01_2G021720.1
			O_cor_Chr6A_001002.1.1.67bf264f
Oxast.01_1G020050.1
			O_cor_Chr6A_001002.1
				O_cor_Chr6B_002903.1
			O_cor_Chr6A_002812.1	O_cor_Chr6B_002901.1
Oxast.01_1G020060.2	Oxast.01_2G021730.2	Yangtao2010487	O_cor_Chr1A_001402.1_O_cor_Chr1A_001403.1	O_cor_Chr1B_001476.1.3.67bf2bbb
				O_cor_Chr6B_002904.1
			O_cor_Chr1A_003397.1
			O_cor_Chr1A_003396.1
			O_cor_Chr6A_002813.1	O_cor_Chr6B_002902.1
			O_cor_Chr1A_003394.1
Oxast.01_1G020070.2				O_cor_Chr6B_002906.1.1.67bf2708
			O_cor_Chr1A_003393.1
			O_cor_Chr6A_002814.1	O_cor_Chr6B_002905.1
		Yangtao2010493		O_cor_Chr6B_002906.1
			O_cor_Chr1A_003392.1	O_cor_Chr1B_003501.1
Oxast.01_1G020080.1	Oxast.01_2G021740.1	Yangtao2010494	O_cor_Chr6A_002815.1	O_cor_Chr6B_002907.1
Oxast.01_1G020090.1	Oxast.01_2G021750.1	Yangtao2010496	O_cor_Chr6A_002816.1	O_cor_Chr6B_002908.1
			O_cor_Chr1A_003390.1.2.67bf2abb	O_cor_Chr1B_003499.1
				O_cor_Chr6B_002909.1
			O_cor_Chr6A_002817.1
Oxast.03_1G031780.1;Oxast.01_1G020100.1	Oxast.03_2G033000.1;Oxast.01_2G021760.2	Yangtao2010497	O_cor_Chr6A_001001.1;O_cor_Chr1A_001409.1	O_cor_Chr6B_001037.1;O_cor_Chr1B_001483.1
			O_cor_Chr6A_002818.1	O_cor_Chr6B_002910.1
	Oxast.01_2G021770.1
			O_cor_Chr6A_001000.1	O_cor_Chr6B_001036.1
			O_cor_Chr1A_003388.1
			O_cor_Chr1A_003387.1
Oxast.03_1G031730.1;Oxast.01_1G020120.1	Oxast.03_2G032950.1;Oxast.01_2G021800.1	Yangtao2010503	O_cor_Chr1A_003385.1	O_cor_Chr1B_003496.1
Oxast.01_1G020130.1	Oxast.01_2G021790.2	Yangtao2010499
		Yangtao2010500
	Oxast.03_2G032990.1	Yangtao2010498	O_cor_Chr1A_001412.1	O_cor_Chr1B_001484.1
Oxast.03_1G031660.1;Oxast.01_1G020140.1	Oxast.03_2G032880.1;Oxast.01_2G021810.1	Yangtao2010507	O_cor_Chr6A_000998.1;O_cor_Chr1A_003384.1	O_cor_Chr6B_001034.1;O_cor_Chr1B_003495.1
			O_cor_Chr6A_002819.1	O_cor_Chr6B_002911.1
Oxast.01_1G020150.1	Oxast.01_2G021820.1
				O_cor_Chr1B_003495.1.1.67bf2bce
	Oxast.03_2G032790.1;Oxast.01_2G021830.1	Yangtao2010511	O_cor_Chr6A_000995.1;O_cor_Chr1A_001416.1	O_cor_Chr6B_001030.1;O_cor_Chr1B_001488.1
Oxast.01_1G020160.1
Oxast.03_1G031550.1;Oxast.01_1G020170.2	Oxast.01_2G021840.2	Yangtao2010512	O_cor_Chr6A_000994.1.2.67bf263b;O_cor_Chr1A_003383.1.1.67bf2acf	O_cor_Chr6B_001029.1;O_cor_Chr1B_003494.1.1.67bf2bd1
Oxast.03_1G031520.1;Oxast.01_1G020180.1	Oxast.03_2G032720.1;Oxast.01_2G021850.1	Yangtao2010515	O_cor_Chr6A_002820.1;O_cor_Chr1A_001418.1	O_cor_Chr6B_002912.1;O_cor_Chr1B_001490.1
				O_cor_Chr6B_002913.1
	Oxast.01_2G021860.1
Oxast.03_1G031470.1;Oxast.01_1G020190.1	Oxast.03_2G032700.4;Oxast.01_2G021870.1	Yangtao2010517	O_cor_Chr6A_000993.1;O_cor_Chr1A_003381.1	O_cor_Chr6B_001028.1;O_cor_Chr1B_003492.1
Oxast.01_1G020210.3	Oxast.03_2G032630.1;Oxast.01_2G021890.1	Yangtao2010521	O_cor_Chr1A_001420.1.1.67bf2adc	O_cor_Chr1B_001492.1.1.67bf2bdb
				O_cor_Chr6B_002915.1.2.67bf26f7
Oxast.01_1G020220.1	Oxast.03_2G032640.3;Oxast.01_2G021880.3	Yangtao2010520	O_cor_Chr1A_003379.1	O_cor_Chr1B_003490.1
Oxast.03_1G031200.1;Oxast.01_1G020230.1	Oxast.03_2G032610.1;Oxast.01_2G021900.1	Yangtao2010522	O_cor_Chr6A_000992.1;O_cor_Chr1A_003378.1	O_cor_Chr6B_001026.1;O_cor_Chr1B_003489.1
Oxast.01_1G020240.1	Oxast.01_2G021910.1
Oxast.01_1G020250.1	Oxast.01_2G021920.1
			O_cor_Chr1A_003377.1	O_cor_Chr1B_003488.1
Oxast.01_1G020260.1
Oxast.03_1G031190.1;Oxast.01_1G020270.1	Oxast.03_2G032600.1;Oxast.01_2G021930.1	Yangtao2010523	O_cor_Chr6A_002822.1	O_cor_Chr6B_002916.1
		Yangtao2010529	O_cor_Chr6A_002824.1	O_cor_Chr6B_002918.1
		Yangtao2010528
		Yangtao2010530
Oxast.01_1G020280.1	Oxast.01_2G021940.1	Yangtao2010531	O_cor_Chr6A_002825.1	O_cor_Chr6B_002919.1
			O_cor_Chr6A_000990.1
Oxast.01_1G020290.6	Oxast.01_2G021950.3	Yangtao2010532	O_cor_Chr6A_002826.1	O_cor_Chr6B_002920.1
	Oxast.01_2G021960.1
Oxast.03_1G031100.1;Oxast.01_1G020300.1	Oxast.03_2G032550.1;Oxast.01_2G021970.1	Yangtao2010533	O_cor_Chr6A_000989.1	O_cor_Chr6B_001025.1
Oxast.03_1G031090.2;Oxast.01_1G020310.1	Oxast.03_2G032540.3;Oxast.01_2G021980.1	Yangtao2010534	O_cor_Chr6A_002827.1;O_cor_Chr1A_001421.1	O_cor_Chr6B_002921.1;O_cor_Chr1B_001493.1
		Yangtao2010535
Oxast.01_1G020320.1	Oxast.01_2G021990.1	Yangtao2010536	O_cor_Chr6A_000988.1	O_cor_Chr6B_001024.1
		Yangtao2010537
				O_cor_Chr1B_001493.1.1.67bf2bde
Oxast.01_1G020330.1	Oxast.01_2G022000.1	Yangtao2010538	O_cor_Chr6A_000987.1	O_cor_Chr6B_001023.1
	Oxast.01_2G022010.1
			O_cor_Chr6A_000986.1	O_cor_Chr6B_001022.1
Oxast.01_1G020340.1	Oxast.01_2G022020.1
				O_cor_Chr6B_001019.1.1.67bf26ed
Oxast.01_1G020350.1
	Oxast.01_2G022030.1
				O_cor_Chr6B_002923.1
				O_cor_Chr6B_002924.1
			O_cor_Chr6A_000984.1.1.67bf2629	O_cor_Chr6B_001020.1
Oxast.01_1G020370.1	Oxast.01_2G022050.1
				O_cor_Chr6B_001012.1
	Oxast.01_2G022070.1
				O_cor_Chr6B_001011.1
Oxast.01_1G020380.1	Oxast.01_2G022080.1
Oxast.01_1G020490.3				O_cor_Chr6B_002925.1
Oxast.01_1G020390.1
	Oxast.01_2G022090.1
	Oxast.01_2G022190.1		O_cor_Chr6A_002835.1	O_cor_Chr6B_002926.1
Oxast.01_1G020400.1
				O_cor_Chr6B_002927.1
			O_cor_Chr6A_000981.1	O_cor_Chr6B_001009.1
			O_cor_Chr6A_000979.1	O_cor_Chr6B_001000.1
Oxast.01_1G020410.1
	Oxast.01_2G022100.1
				O_cor_Chr6B_001007.1
			O_cor_Chr6A_002829.1
			O_cor_Chr1A_001426.1	O_cor_Chr1B_001498.1
		Yangtao2010541
Oxast.01_1G020420.1
				O_cor_Chr6B_002928.1
				O_cor_Chr6B_001004.1
			O_cor_Chr6A_002830.1
				O_cor_Chr6B_001003.1
Oxast.01_1G020430.1	Oxast.01_2G022340.1
				O_cor_Chr6B_001002.1
			O_cor_Chr1A_001427.1	O_cor_Chr1B_001499.1
				O_cor_Chr1B_001497.1
			O_cor_Chr6A_002831.1
				O_cor_Chr6B_001001.1
Oxast.01_1G020440.1
			O_cor_Chr6A_000978.1	O_cor_Chr6B_000999.1
			O_cor_Chr1A_001428.1	O_cor_Chr1B_001500.1
Oxast.01_1G020460.1	Oxast.01_2G022130.1		O_cor_Chr6A_000977.1	O_cor_Chr6B_000998.1.3.67bf26d7
Oxast.01_1G020470.4	Oxast.01_2G022140.3
Oxast.01_1G020770.1	Oxast.03_2G032400.1;Oxast.01_2G022310.1	Yangtao2010553	O_cor_Chr6A_002832.1	O_cor_Chr6B_002929.1
			O_cor_Chr6A_000976.1.1.67bf2621	O_cor_Chr6B_000997.1
			O_cor_Chr6A_002833.1.1.67bf261d
Oxast.01_1G020500.1
	Oxast.01_2G022160.1
			O_cor_Chr1A_003374.1	O_cor_Chr1B_003485.1
			O_cor_Chr6A_000973.1	O_cor_Chr6B_000994.1
Oxast.01_1G020510.1
	Oxast.01_2G022170.1
			O_cor_Chr6A_002836.1	O_cor_Chr6B_002934.1
Oxast.01_1G020520.1
			O_cor_Chr6A_000972.1	O_cor_Chr6B_000993.1
				O_cor_Chr6B_002935.1
			O_cor_Chr6A_002837.1	O_cor_Chr6B_002937.1
			O_cor_Chr6A_002838.1	O_cor_Chr6B_002938.1
Oxast.01_1G020530.1	Oxast.01_2G022180.1
	Oxast.01_2G022200.1
			O_cor_Chr6A_000971.1
		Yangtao2010545
			O_cor_Chr1A_003372.1
			O_cor_Chr6A_000970.1
Oxast.01_1G020540.1	Oxast.01_2G022240.1
			O_cor_Chr6A_000969.1
				O_cor_Chr6B_002939.1
			O_cor_Chr6A_002840.1
				O_cor_Chr6B_002940.1
			O_cor_Chr6A_002841.1
			O_cor_Chr6A_002843.1	O_cor_Chr6B_002942.1
			O_cor_Chr1A_003371.1	O_cor_Chr1B_003484.1
Oxast.01_1G020640.4	Oxast.01_2G022270.1	Yangtao2010563	O_cor_Chr6A_002844.1	O_cor_Chr6B_002943.1
				O_cor_Chr1B_003483.1
Oxast.01_1G020570.1	Oxast.03_2G032290.1		O_cor_Chr6A_002845.1;O_cor_Chr1A_001431.1	O_cor_Chr6B_002944.1;O_cor_Chr1B_001503.1
			O_cor_Chr6A_002846.1
Oxast.01_1G020580.1	Oxast.03_2G032280.1;Oxast.01_2G022280.1		O_cor_Chr1A_003370.1	O_cor_Chr1B_003482.1
			O_cor_Chr6A_000967.1	O_cor_Chr6B_000991.1
			O_cor_Chr6A_000966.1	O_cor_Chr6B_000990.1
Oxast.01_1G020600.1
	Oxast.01_2G022330.1	Yangtao2010568	O_cor_Chr6A_002848.1	O_cor_Chr6B_002946.1
Oxast.01_1G020610.1		Yangtao2010567	O_cor_Chr6A_000964.1	O_cor_Chr6B_000989.1
Oxast.01_1G020620.1	Oxast.01_2G022250.1	Yangtao2010554
	Oxast.01_2G022260.1
Oxast.01_1G020650.1	Oxast.01_2G022290.1	Yangtao2010564	O_cor_Chr6A_002847.1	O_cor_Chr6B_002945.1
			O_cor_Chr6A_002850.1	O_cor_Chr6B_002948.1
Oxast.01_1G020670.1
			O_cor_Chr6A_002851.1
Oxast.01_1G020700.1
	Oxast.01_2G022300.1
Oxast.01_1G020740.1
			O_cor_Chr6A_002852.1	O_cor_Chr6B_002949.1
			O_cor_Chr1A_001434.1	O_cor_Chr1B_001506.1
Oxast.01_1G020780.2
		Yangtao2010557	O_cor_Chr6A_000974.1	O_cor_Chr6B_000995.1
	Oxast.01_2G022320.1
Oxast.01_1G020800.1
			O_cor_Chr1A_003366.1	O_cor_Chr1B_003478.1
Oxast.01_1G020810.1
Oxast.03_1G030860.1;Oxast.01_1G020820.2	Oxast.03_2G032250.4;Oxast.01_2G022350.1	Yangtao2010569	O_cor_Chr1A_001433.1	O_cor_Chr1B_001505.1
Oxast.03_1G030840.1;Oxast.01_1G020830.1	Oxast.03_2G032230.1;Oxast.01_2G022360.1	Yangtao2010570	O_cor_Chr6A_002853.1	O_cor_Chr6B_002950.1
Oxast.03_1G030800.2;Oxast.01_1G020840.3	Oxast.01_2G022370.5	Yangtao2010571	O_cor_Chr1A_003365.1	O_cor_Chr1B_003477.1
			O_cor_Chr1A_003364.1.1.67bf2af5	O_cor_Chr1B_003476.1
			O_cor_Chr1A_001435.1	O_cor_Chr1B_001507.1
Oxast.01_1G020850.1	Oxast.01_2G022380.1		O_cor_Chr6A_002854.1	O_cor_Chr6B_002951.1
Oxast.03_1G030600.1;Oxast.01_1G020860.1	Oxast.03_2G032000.2;Oxast.01_2G022390.1	Yangtao2010598	O_cor_Chr6A_000962.1	O_cor_Chr6B_000986.1
				O_cor_Chr1B_001508.1.1.67bf2bf7
				O_cor_Chr1B_003472.1
Oxast.01_1G020870.4	Oxast.01_2G022400.1	Yangtao2010597	O_cor_Chr6A_000961.1.1.67bf25fc	O_cor_Chr6B_000985.1
Oxast.01_1G020880.1
	Oxast.01_2G022410.1
Oxast.01_1G020890.2		Yangtao2010595	O_cor_Chr1A_001442.1	O_cor_Chr1B_001515.1
			O_cor_Chr1A_001443.1	O_cor_Chr1B_001516.1
			O_cor_Chr1A_001444.1	O_cor_Chr1B_001517.1
Oxast.01_1G020900.1	Oxast.01_2G022420.1	Yangtao2010594	O_cor_Chr6A_002855.1	O_cor_Chr6B_002952.1
	Oxast.01_2G022430.2
	Oxast.01_2G022460.1
Oxast.01_1G020940.1
			O_cor_Chr1A_003356.1	O_cor_Chr1B_003466.1
Oxast.01_1G020950.1
	Oxast.01_2G022500.1
			O_cor_Chr1A_001448.1	O_cor_Chr1B_001521.1
Oxast.01_1G020960.1
	Oxast.01_2G022510.1
Oxast.01_1G020970.1	Oxast.01_2G022520.1	Yangtao2010601	O_cor_Chr1A_001449.1	O_cor_Chr1B_001522.1
				O_cor_Chr6B_000981.1
Oxast.03_1G030510.1;Oxast.01_1G020920.1	Oxast.03_2G031930.1;Oxast.01_2G022470.1	Yangtao2010588	O_cor_Chr6A_002857.1;O_cor_Chr1A_001446.1	O_cor_Chr6B_002955.1;O_cor_Chr1B_001519.1
Oxast.03_1G030410.2;Oxast.01_1G020980.1	Oxast.01_2G022530.1	Yangtao2010602	O_cor_Chr1A_001450.1	O_cor_Chr1B_001523.1
				O_cor_Chr6B_002954.1
Oxast.01_1G020990.1
Oxast.01_1G021000.1	Oxast.01_2G022550.1
				O_cor_Chr1B_001525.1
	Oxast.01_2G022540.1	Yangtao2010605
Oxast.01_1G021010.1
	Oxast.03_2G031860.2;Oxast.01_2G022490.1	Yangtao2010599	O_cor_Chr6A_002858.1	O_cor_Chr6B_002956.1
	Oxast.01_2G022560.1
Oxast.01_1G021020.1
		Yangtao2010606
			O_cor_Chr6A_002859.1	O_cor_Chr6B_002958.1
Oxast.01_1G021030.2	Oxast.01_2G022570.2
		Yangtao2010607
Oxast.01_1G021040.1	Oxast.01_2G022580.1	Yangtao2010608	O_cor_Chr6A_002860.1	O_cor_Chr6B_002959.1
			O_cor_Chr1A_001458.1	O_cor_Chr1B_001528.1
Oxast.01_1G021050.1	Oxast.01_2G022590.1	Yangtao2010610	O_cor_Chr6A_002861.1	O_cor_Chr6B_002960.1
Oxast.01_1G021060.2	Oxast.01_2G022600.2	Yangtao2010611	O_cor_Chr1A_001459.1	O_cor_Chr1B_001529.1
			O_cor_Chr6A_002862.1	O_cor_Chr6B_002961.1
Oxast.01_1G021070.2	Oxast.01_2G022610.1
Oxast.01_1G021080.1	Oxast.01_2G022620.1
Oxast.03_1G030270.3	Oxast.03_2G031700.2;Oxast.01_2G022630.1	Yangtao2010615	O_cor_Chr6A_002863.1.1.67bf25ea;O_cor_Chr1A_001461.1.1.67bf2b1b	O_cor_Chr6B_002962.1;O_cor_Chr1B_001531.1
Oxast.01_1G021090.1
Oxast.03_1G030260.1;Oxast.01_1G021100.1	Oxast.03_2G031680.1;Oxast.01_2G022640.1	Yangtao2010616	O_cor_Chr1A_001462.1	O_cor_Chr1B_001532.1
		Yangtao2010620	O_cor_Chr6A_002864.1;O_cor_Chr1A_001465.1	O_cor_Chr6B_002963.1;O_cor_Chr1B_001535.1
	Oxast.01_2G022650.1
Oxast.01_1G021110.1
	Oxast.01_2G022660.1
				O_cor_Chr6B_002964.1
Oxast.01_1G021120.1
Oxast.01_1G021130.4	Oxast.01_2G022680.2		O_cor_Chr6A_000954.1	O_cor_Chr6B_000978.1
		Yangtao2010623
Oxast.01_1G021140.1
				O_cor_Chr6B_002965.1
	Oxast.01_2G022690.1			O_cor_Chr6B_002966.1
Oxast.01_1G021160.1
Oxast.01_1G021170.2	Oxast.01_2G022700.1	Yangtao2010629	O_cor_Chr6A_000953.1	O_cor_Chr6B_000977.1
Oxast.01_1G021180.1	Oxast.01_2G022720.1
			O_cor_Chr1A_003350.1	O_cor_Chr1B_003460.1
			O_cor_Chr6A_002865.1
Oxast.01_1G021190.1
				O_cor_Chr6B_000975.1
			O_cor_Chr1A_003349.1	O_cor_Chr1B_003459.1
			O_cor_Chr6A_002866.1	O_cor_Chr6B_002967.1
Oxast.01_1G021200.1
				O_cor_Chr6B_000974.1
Oxast.01_1G021210.1	Oxast.01_2G022730.2	Yangtao2010632	O_cor_Chr6A_002867.1	O_cor_Chr6B_002968.1
			O_cor_Chr1A_003348.1
				O_cor_Chr6B_002969.1
			O_cor_Chr6A_002868.1	O_cor_Chr6B_002970.1
				O_cor_Chr1B_003457.1
			O_cor_Chr6A_002869.1	O_cor_Chr6B_002971.1
Oxast.01_1G021220.1	Oxast.01_2G022740.1	Yangtao2010633	O_cor_Chr6A_000951.1	O_cor_Chr6B_000973.1
		Yangtao2010634
	Oxast.01_2G022750.1
		Yangtao2010635
		Yangtao2010636
Oxast.01_1G021230.1	Oxast.01_2G022760.1	Yangtao2010637	O_cor_Chr6A_002870.1	O_cor_Chr6B_002972.1
			O_cor_Chr1A_003347.1
Oxast.01_1G021250.1
	Oxast.01_2G022780.1
Oxast.03_1G030050.1;Oxast.01_1G021240.1	Oxast.03_2G031360.1;Oxast.01_2G022770.1	Yangtao2010641	O_cor_Chr6A_000949.1;O_cor_Chr1A_003345.1	O_cor_Chr6B_000971.1.1.67bf2698;O_cor_Chr1B_003453.1
				O_cor_Chr6B_002974.1
Oxast.01_1G021260.2	Oxast.01_2G022790.1	Yangtao2010644	O_cor_Chr6A_002872.1	O_cor_Chr6B_002975.1
	Oxast.01_2G022800.1	Yangtao2010645
		Yangtao2010646
				O_cor_Chr1B_003455.1
Oxast.01_1G021270.3	Oxast.01_2G022810.2	Yangtao2010648	O_cor_Chr6A_000948.1	O_cor_Chr6B_000970.1
				O_cor_Chr1B_003454.1
Oxast.01_1G021280.1	Oxast.01_2G022820.2	Yangtao2010649	O_cor_Chr6A_002873.1.1.67bf25dc	O_cor_Chr6B_002976.1
Oxast.01_1G021290.1	Oxast.01_2G022830.1	Yangtao2010650	O_cor_Chr6A_002874.1	O_cor_Chr6B_002977.1
Oxast.03_1G030010.1;Oxast.01_1G021300.1	Oxast.03_2G031320.1;Oxast.01_2G022840.1	Yangtao2010652	O_cor_Chr6A_002875.1;O_cor_Chr1A_001469.1	O_cor_Chr6B_002978.1;O_cor_Chr1B_001538.1
		Yangtao2010651
Oxast.01_1G021320.1
				O_cor_Chr6B_002979.1
	Oxast.01_2G022850.1
Oxast.01_1G021330.1
Oxast.03_1G030000.1;Oxast.01_1G021340.1	Oxast.03_2G031290.1;Oxast.01_2G022860.1	Yangtao2010653	O_cor_Chr6A_002876.1;O_cor_Chr1A_001470.1	O_cor_Chr6B_002980.1;O_cor_Chr1B_001539.1
Oxast.01_1G021350.1	Oxast.01_2G022870.1	Yangtao2010654	O_cor_Chr6A_000947.1	O_cor_Chr6B_000969.1
			O_cor_Chr6A_002877.1
			O_cor_Chr6A_002878.1
Oxast.03_1G029970.1;Oxast.01_1G021360.1	Oxast.03_2G031270.1;Oxast.01_2G022880.1		O_cor_Chr6A_000946.1;O_cor_Chr1A_003342.1	O_cor_Chr6B_000968.1;O_cor_Chr1B_003450.1
			O_cor_Chr6A_002879.1
			O_cor_Chr6A_002880.1	O_cor_Chr6B_002981.1
			O_cor_Chr6A_002881.1	O_cor_Chr6B_002982.1
Oxast.01_1G021370.8	Oxast.01_2G022890.6
		Yangtao2010656
			O_cor_Chr6A_002882.1
				O_cor_Chr6B_002983.1
Oxast.01_1G021380.1	Oxast.01_2G022900.2	Yangtao2010657	O_cor_Chr6A_002884.1	O_cor_Chr6B_002984.1
	Oxast.01_2G022910.1
			O_cor_Chr1A_003340.1
Oxast.01_1G021390.1	Oxast.01_2G022920.1
		Yangtao2010660
Oxast.03_1G029910.1;Oxast.01_1G021400.2	Oxast.03_2G031190.2;Oxast.01_2G022930.1	Yangtao2010662	O_cor_Chr6A_000945.1;O_cor_Chr1A_003337.1	O_cor_Chr6B_000967.1;O_cor_Chr1B_003446.1
Oxast.01_1G021410.2	Oxast.01_2G022940.2		O_cor_Chr6A_000944.1	O_cor_Chr6B_000966.1
		Yangtao2010663
Oxast.01_1G021420.2	Oxast.01_2G022960.1	Yangtao2010664
			O_cor_Chr1A_001472.1
Oxast.01_1G021430.4	Oxast.01_2G022970.1
			O_cor_Chr1A_001473.1
Oxast.01_1G021440.1
Oxast.01_1G021450.1	Oxast.01_2G022980.1	Yangtao2010668	O_cor_Chr6A_000943.1.1.67bf25cf	O_cor_Chr6B_000965.1
Oxast.01_1G021460.1
Oxast.03_1G029840.1;Oxast.01_1G021470.1	Oxast.03_2G031150.1;Oxast.01_2G023000.1	Yangtao2010670	O_cor_Chr6A_000942.1;O_cor_Chr1A_003336.1	O_cor_Chr6B_000964.1;O_cor_Chr1B_003445.1
			O_cor_Chr1A_003335.1	O_cor_Chr1B_003444.1
Oxast.01_1G021480.2	Oxast.01_2G023010.1	Yangtao2010671	O_cor_Chr6A_002886.1	O_cor_Chr6B_002986.1
			O_cor_Chr6A_000941.1	O_cor_Chr6B_000963.1
			O_cor_Chr6A_000939.1	O_cor_Chr6B_000961.1
Oxast.01_1G021490.1	Oxast.01_2G023020.1	Yangtao2010676	O_cor_Chr6A_002888.1	O_cor_Chr6B_002988.1
			O_cor_Chr1A_003333.1
		Yangtao2010673	O_cor_Chr1A_003332.1	O_cor_Chr1B_003442.1
Oxast.01_1G021500.1
Oxast.01_1G021510.1	Oxast.01_2G023030.1	Yangtao2010678	O_cor_Chr6A_002889.1;O_cor_Chr1A_001478.1	O_cor_Chr6B_002989.1;O_cor_Chr1B_001544.1
	Oxast.01_2G023040.1
			O_cor_Chr1A_001477.1
	Oxast.01_2G023050.1
	Oxast.01_2G023060.1
	Oxast.01_2G023070.1
Oxast.01_1G021530.1	Oxast.01_2G023090.1		O_cor_Chr6A_002890.1	O_cor_Chr6B_002990.1
Oxast.01_1G021540.1	Oxast.01_2G023100.1	Yangtao2010679	O_cor_Chr6A_002891.1	O_cor_Chr6B_002991.1
				O_cor_Chr6B_000960.1
				O_cor_Chr1B_001545.1
				O_cor_Chr6B_000959.1
Oxast.03_1G029640.2;Oxast.01_1G021550.1	Oxast.03_2G030900.2;Oxast.01_2G023110.3	Yangtao2010681	O_cor_Chr6A_002892.1;O_cor_Chr1A_001479.1	O_cor_Chr6B_002992.1;O_cor_Chr1B_001546.1
Oxast.01_1G021560.1	Oxast.01_2G023120.1	Yangtao2010682	O_cor_Chr6A_000938.1.1.67bf25c4	O_cor_Chr6B_000958.1
				O_cor_Chr1B_001546.1.1.67bf2c35
Oxast.01_1G021570.1
Oxast.01_1G021580.1	Oxast.01_2G023130.1	Yangtao2010683	O_cor_Chr6A_000937.1.1.67bf25c1	O_cor_Chr6B_000957.1.1.67bf267c
			O_cor_Chr6A_000936.1	O_cor_Chr6B_000956.1
			O_cor_Chr6A_002893.1
Oxast.01_1G021590.1
				O_cor_Chr6B_002993.1
			O_cor_Chr6A_002894.1
				O_cor_Chr6B_002994.1
			O_cor_Chr6A_000935.1
Oxast.01_1G021600.1	Oxast.01_2G023140.2	Yangtao2010688	O_cor_Chr6A_002895.1	O_cor_Chr6B_002995.1
			O_cor_Chr6A_000933.1	O_cor_Chr6B_000954.1
	Oxast.01_2G023150.1
				O_cor_Chr6B_000952.1
Oxast.01_1G021620.1
		Yangtao2010691
			O_cor_Chr6A_002896.1	O_cor_Chr6B_002996.1
Oxast.01_1G021630.1	Oxast.01_2G023160.1	Yangtao2010692	O_cor_Chr6A_002897.1	O_cor_Chr6B_002997.1
			O_cor_Chr6A_000932.1
			O_cor_Chr6A_000931.1
		Yangtao2010693
			O_cor_Chr6A_000930.1	O_cor_Chr6B_000951.1
			O_cor_Chr6A_002899.1	O_cor_Chr6B_002999.1
Oxast.03_1G029570.1;Oxast.01_1G021640.1	Oxast.01_2G023170.1	Yangtao2010694	O_cor_Chr6A_002900.1	O_cor_Chr6B_003000.1
	Oxast.01_2G023180.1
Oxast.01_1G021650.1
	Oxast.01_2G023190.1
	Oxast.01_2G023200.1
Oxast.01_1G021660.1	Oxast.01_2G023210.2	Yangtao2010696	O_cor_Chr6A_000929.1	O_cor_Chr6B_000949.1
Oxast.01_1G021670.1
			O_cor_Chr6A_002901.1.1.67bf25b2	O_cor_Chr6B_003001.1.1.67bf2670
Oxast.01_1G021680.1
Oxast.03_1G029550.1;Oxast.01_1G021690.1	Oxast.03_2G030810.2;Oxast.01_2G023220.1	Yangtao2010697	O_cor_Chr6A_002902.1;O_cor_Chr1A_003322.1	O_cor_Chr6B_003002.1;O_cor_Chr1B_003432.1
	Oxast.01_2G023230.1	Yangtao2010698	O_cor_Chr6A_002903.1	O_cor_Chr6B_003003.1
	Oxast.01_2G023240.1
Oxast.03_1G029530.1;Oxast.01_1G021700.1	Oxast.03_2G030780.2;Oxast.01_2G023250.1	Yangtao2010699	O_cor_Chr6A_002904.1;O_cor_Chr1A_001481.1	O_cor_Chr6B_003004.1;O_cor_Chr1B_001548.1
	Oxast.01_2G023260.1;Oxast.01_2G024850.1
	Oxast.01_2G023270.1	Yangtao2010701	O_cor_Chr6A_002905.1	O_cor_Chr6B_003005.1
Oxast.01_1G021710.1
		Yangtao2010703	O_cor_Chr6A_002906.1	O_cor_Chr6B_003006.1
	Oxast.01_2G023280.5
Oxast.01_1G021720.1	Oxast.01_2G023290.1	Yangtao2010704	O_cor_Chr6A_000928.1	O_cor_Chr6B_000948.1
Oxast.01_1G021730.3
Oxast.03_1G029490.1	Oxast.01_2G023330.2	Yangtao2010709	O_cor_Chr6A_000925.1;O_cor_Chr1A_003321.1.1.67bf2b53	O_cor_Chr6B_000947.1;O_cor_Chr1B_003431.1
Oxast.03_1G029500.10	Oxast.03_2G030760.6	Yangtao2010705	O_cor_Chr6A_002907.1;O_cor_Chr1A_001483.1	O_cor_Chr6B_003007.1;O_cor_Chr1B_001550.1
Oxast.01_1G021740.1
Oxast.01_1G021750.1	Oxast.01_2G023300.1
Oxast.01_1G021760.1	Oxast.01_2G023310.1	Yangtao2010706	O_cor_Chr6A_002908.1	O_cor_Chr6B_003009.1
			O_cor_Chr1A_001484.1	O_cor_Chr1B_001551.1
			O_cor_Chr6A_002910.1
				O_cor_Chr6B_003010.1.1.67bf2665
			O_cor_Chr6A_002911.1
			O_cor_Chr6A_000927.1
			O_cor_Chr6A_000926.1
Oxast.01_1G021780.1	Oxast.01_2G023320.1	Yangtao2010708	O_cor_Chr6A_002912.1	O_cor_Chr6B_003010.1
			O_cor_Chr1A_001485.1	O_cor_Chr1B_001552.1
Oxast.01_1G021790.1
Oxast.01_1G021800.1	Oxast.01_2G023340.2	Yangtao2010711	O_cor_Chr6A_002913.1.1.67bf25a2	O_cor_Chr6B_003011.1
		Yangtao2010712
Oxast.01_1G021810.7	Oxast.01_2G023350.3	Yangtao2010713	O_cor_Chr6A_000924.1	O_cor_Chr6B_000946.1
	Oxast.01_2G023360.1
Oxast.03_1G029450.1;Oxast.01_1G021820.2	Oxast.03_2G030700.1;Oxast.01_2G023370.1	Yangtao2010714	O_cor_Chr6A_000923.1;O_cor_Chr1A_003319.1	O_cor_Chr6B_000945.1;O_cor_Chr1B_003429.1
Oxast.01_1G021830.9	Oxast.01_2G023380.1	Yangtao2010715	O_cor_Chr6A_000922.1	O_cor_Chr6B_000944.1
				O_cor_Chr6B_000943.1
				O_cor_Chr6B_000942.1
Oxast.01_1G021840.1	Oxast.03_2G030660.6;Oxast.01_2G023390.1	Yangtao2010717	O_cor_Chr1A_001487.1	O_cor_Chr1B_001554.1
			O_cor_Chr6A_002914.1	O_cor_Chr6B_003013.1
				O_cor_Chr6B_003012.1
	Oxast.01_2G023400.1
			O_cor_Chr1A_001488.1	O_cor_Chr1B_001555.1
	Oxast.01_2G023420.1
		Yangtao2010718
	Oxast.01_2G023430.1
			O_cor_Chr6A_000921.1	O_cor_Chr6B_000941.1
				O_cor_Chr6B_003014.1
Oxast.01_1G021860.1	Oxast.01_2G023450.1
				O_cor_Chr6B_003015.1
		Yangtao2010719	O_cor_Chr1A_003317.1	O_cor_Chr1B_003427.1
Oxast.01_1G021870.1	Oxast.01_2G023460.1		O_cor_Chr6A_002915.1	O_cor_Chr6B_003016.1
		Yangtao2010720
			O_cor_Chr6A_002916.1	O_cor_Chr6B_003017.1
			O_cor_Chr6A_000920.1	O_cor_Chr6B_000939.1
Oxast.01_1G021880.1	Oxast.01_2G023470.1	Yangtao2010721	O_cor_Chr6A_000919.1	O_cor_Chr6B_000938.1
		Yangtao2010722	O_cor_Chr1A_001489.1	O_cor_Chr1B_001556.1
			O_cor_Chr6A_002917.1
		Yangtao2010723
Oxast.03_1G029340.1;Oxast.01_1G021890.1	Oxast.03_2G030520.2	Yangtao2010724	O_cor_Chr6A_000918.1;O_cor_Chr1A_003315.1	O_cor_Chr6B_000937.1;O_cor_Chr1B_003425.1
				O_cor_Chr6B_003019.1
Oxast.01_1G021900.2	Oxast.01_2G023480.2
			O_cor_Chr6A_002918.1
				O_cor_Chr6B_003020.1
	Oxast.01_2G023490.1
	Oxast.01_2G023500.1
		Yangtao2010725	O_cor_Chr1A_003314.1.1.67bf2b65	O_cor_Chr1B_003424.1
Oxast.01_1G021910.1	Oxast.01_2G023510.1		O_cor_Chr6A_000917.1	O_cor_Chr6B_000936.1
		Yangtao2010726
				O_cor_Chr6B_000935.1.1.67bf2653
Oxast.01_1G021920.1	Oxast.01_2G023520.1	Yangtao2010727	O_cor_Chr6A_000916.1;O_cor_Chr1A_003313.1	O_cor_Chr6B_000934.1;O_cor_Chr1B_003423.1
			O_cor_Chr6A_002919.1
			O_cor_Chr6A_000915.1
				O_cor_Chr6B_003024.1
Oxast.01_1G021930.1
			O_cor_Chr6A_002920.1	O_cor_Chr6B_003025.1
Oxast.01_1G021940.2	Oxast.01_2G023530.4	Yangtao2010728	O_cor_Chr6A_002922.1	O_cor_Chr6B_003028.1
Oxast.01_1G021950.2	Oxast.01_2G023540.1		O_cor_Chr6A_002923.1	O_cor_Chr6B_003029.1
		Yangtao2010731
			O_cor_Chr1A_001491.1	O_cor_Chr1B_001558.1
			O_cor_Chr6A_002925.1	O_cor_Chr6B_003031.1
		Yangtao2010733
Oxast.01_1G021960.2	Oxast.01_2G023550.1	Yangtao2010734	O_cor_Chr6A_002926.1	O_cor_Chr6B_003032.1
Oxast.01_1G021970.1	Oxast.01_2G023560.1	Yangtao2010737	O_cor_Chr1A_001492.1	O_cor_Chr1B_001559.1
Oxast.01_1G021980.1	Oxast.01_2G023570.1	Yangtao2010738	O_cor_Chr6A_002927.1	O_cor_Chr6B_003033.1
	Oxast.01_2G023580.1
Oxast.01_1G021990.1
	Oxast.01_2G023590.1
Oxast.03_1G029120.5;Oxast.01_1G022020.1	Oxast.03_2G030440.8;Oxast.01_2G023640.2	Yangtao2010742	O_cor_Chr6A_002929.1;O_cor_Chr1A_001494.1	O_cor_Chr6B_003035.1;O_cor_Chr1B_001561.1.1.67bf2c5c
		Yangtao2010740
	Oxast.01_2G023600.1
Oxast.01_1G022000.7	Oxast.01_2G023610.4	Yangtao2010741	O_cor_Chr6A_002928.1.1.67bf2589	O_cor_Chr6B_003034.1.1.67bf2646
	Oxast.01_2G023620.1
			O_cor_Chr6A_000914.1	O_cor_Chr6B_000933.1
			O_cor_Chr6A_000913.1	O_cor_Chr6B_000932.1
			O_cor_Chr6A_000912.1
	Oxast.01_2G023630.1
			O_cor_Chr6A_000911.1	O_cor_Chr6B_000931.1
			O_cor_Chr6A_000909.1
			O_cor_Chr6A_000907.1
			O_cor_Chr6A_000906.1
				O_cor_Chr1B_001562.1
			O_cor_Chr6A_000910.1	O_cor_Chr6B_000930.1
Oxast.01_1G022030.1
	Oxast.01_2G023650.1
		Yangtao2010744
			O_cor_Chr1A_001495.1	O_cor_Chr1B_001563.1
				O_cor_Chr6B_000928.1
			O_cor_Chr6A_000904.1	O_cor_Chr6B_000927.1
Oxast.01_1G022040.1	Oxast.03_2G029280.1;Oxast.03_2G030390.1;Oxast.01_2G023660.2	Yangtao2010745	O_cor_Chr6A_002932.1;O_cor_Chr1A_001496.1	O_cor_Chr6B_003036.1;O_cor_Chr1B_001564.1
			O_cor_Chr6A_000899.1	O_cor_Chr6B_000926.1
			O_cor_Chr6A_000901.1
			O_cor_Chr6A_000900.1
		Yangtao2010746	O_cor_Chr1A_003307.1	O_cor_Chr1B_003417.1
Oxast.01_1G022050.1
			O_cor_Chr6A_002930.1
			O_cor_Chr6A_002931.1
Oxast.01_1G022060.1	Oxast.03_2G030380.1;Oxast.01_2G023670.1	Yangtao2010747	O_cor_Chr6A_002933.1;O_cor_Chr1A_001497.1	O_cor_Chr6B_003037.1;O_cor_Chr1B_001565.1
			O_cor_Chr6A_002934.1
Oxast.01_1G022070.1	Oxast.03_2G030340.1;Oxast.01_2G023680.2	Yangtao2010748	O_cor_Chr6A_002935.1;O_cor_Chr1A_001498.1	O_cor_Chr6B_003038.1;O_cor_Chr1B_001566.1
				O_cor_Chr1B_001567.1
		Yangtao2010752	O_cor_Chr1A_003306.1	O_cor_Chr1B_003416.1
		Yangtao2010749
Oxast.01_1G022080.1	Oxast.01_2G023690.1		O_cor_Chr6A_002936.1	O_cor_Chr6B_003039.1
			O_cor_Chr1A_003305.1
			O_cor_Chr6A_002937.1
		Yangtao2010750
		Yangtao2010753		O_cor_Chr1B_001569.1
			O_cor_Chr6A_002938.1
Oxast.01_1G022090.3	Oxast.03_2G030320.1;Oxast.01_2G023700.2	Yangtao2010751	O_cor_Chr6A_002939.1;O_cor_Chr1A_001499.1	O_cor_Chr6B_003040.1;O_cor_Chr1B_001568.1
				O_cor_Chr1B_001570.1
				O_cor_Chr1B_003415.1
		Yangtao2010758
Oxast.01_1G022100.1	Oxast.01_2G023710.1	Yangtao2010759	O_cor_Chr6A_000898.1	O_cor_Chr6B_000923.1
		Yangtao2010757	O_cor_Chr1A_003302.1	O_cor_Chr1B_003411.1
		Yangtao2010754	O_cor_Chr1A_003304.1	O_cor_Chr1B_003413.1
Oxast.01_1G022110.1
		Yangtao2010760	O_cor_Chr1A_003301.1.2.67bf2b7e	O_cor_Chr1B_003410.1
Oxast.01_1G022120.4	Oxast.01_2G023720.1	Yangtao2010761	O_cor_Chr6A_002940.1	O_cor_Chr6B_003041.1
			O_cor_Chr6A_002941.1	O_cor_Chr6B_003042.1
			O_cor_Chr1A_001502.1
Oxast.01_1G022130.1	Oxast.01_2G023730.2	Yangtao2010762	O_cor_Chr6A_002942.1	O_cor_Chr6B_003043.1
			O_cor_Chr1A_003300.1
				O_cor_Chr6B_003044.1.1.67bf2634
				O_cor_Chr6B_003044.1
Oxast.01_1G022140.1	Oxast.01_2G023740.1	Yangtao2010763	O_cor_Chr6A_000897.1;O_cor_Chr1A_001503.1	O_cor_Chr1B_001572.1
		Yangtao2010770	O_cor_Chr1A_001505.1	O_cor_Chr1B_003405.1
Oxast.01_1G022150.1	Oxast.01_2G023750.3	Yangtao2010766
			O_cor_Chr6A_002943.1	O_cor_Chr6B_003045.1
			O_cor_Chr1A_001506.1	O_cor_Chr1B_003404.1
				O_cor_Chr1B_001574.1
		Yangtao2010769
		Yangtao2010771	O_cor_Chr1A_001508.1	O_cor_Chr1B_003406.1
		Yangtao2010772
Oxast.01_1G022160.1	Oxast.01_2G023760.2	Yangtao2010773	O_cor_Chr6A_002944.1;O_cor_Chr1A_001509.1	O_cor_Chr6B_003046.1;O_cor_Chr1B_003407.1
			O_cor_Chr1A_003298.1
Oxast.01_1G022170.1	Oxast.01_2G023770.1		O_cor_Chr6A_000896.1	O_cor_Chr6B_000922.1
			O_cor_Chr1A_001511.1	O_cor_Chr1B_003409.1
	Oxast.01_2G023780.1	Yangtao2010775	O_cor_Chr1A_003297.1	O_cor_Chr1B_003402.1
Oxast.01_1G022180.1
Oxast.01_1G022190.1	Oxast.01_2G023790.1	Yangtao2010776	O_cor_Chr6A_000895.1;O_cor_Chr1A_003296.1	O_cor_Chr6B_000921.1;O_cor_Chr1B_003401.1.1.67bf2c75
			O_cor_Chr1A_003295.1	O_cor_Chr1B_003399.1
			O_cor_Chr1A_003294.1	O_cor_Chr1B_003398.1
Oxast.03_1G028920.1;Oxast.01_1G022200.1	Oxast.03_2G030200.1;Oxast.01_2G023800.1		O_cor_Chr6A_000894.1;O_cor_Chr1A_003293.1	O_cor_Chr6B_000920.1;O_cor_Chr1B_003397.1
		Yangtao2010778
		Yangtao2010781	O_cor_Chr1A_003292.1	O_cor_Chr1B_003396.1
Oxast.01_1G022210.1
		Yangtao2010780
Oxast.01_1G022220.1
				O_cor_Chr6B_000919.1
		Yangtao2010783	O_cor_Chr1A_001512.1	O_cor_Chr1B_001576.1
Oxast.01_1G022230.1
		Yangtao2010782
			O_cor_Chr6A_000892.1
Oxast.01_1G022240.1
Oxast.01_1G022250.1	Oxast.01_2G023820.1	Yangtao2010785	O_cor_Chr6A_002945.1	O_cor_Chr6B_003047.1
			O_cor_Chr6A_002946.1	O_cor_Chr6B_003048.1
			O_cor_Chr6A_002947.1
Oxast.01_1G022260.1	Oxast.03_2G030100.1;Oxast.01_2G023830.4	Yangtao2010786	O_cor_Chr6A_000891.1;O_cor_Chr1A_003291.1	O_cor_Chr6B_000918.1;O_cor_Chr1B_003395.1
			O_cor_Chr6A_000890.1
			O_cor_Chr6A_002948.1
			O_cor_Chr6A_002949.1
	Oxast.01_2G023850.1
Oxast.01_1G022270.1	Oxast.01_2G023860.1	Yangtao2010787	O_cor_Chr6A_002950.1.1.67bf256d	O_cor_Chr6B_003049.1.2.67bf262b
			O_cor_Chr1A_001514.1	O_cor_Chr1B_001578.1
	Oxast.01_2G023880.1
Oxast.01_1G022300.1
	Oxast.01_2G023890.1
Oxast.01_1G022310.1	Oxast.01_2G023900.2	Yangtao2010789	O_cor_Chr6A_002951.1	O_cor_Chr6B_003050.1
Oxast.03_1G028700.1		Yangtao2010792	O_cor_Chr1A_001517.1	O_cor_Chr1B_001581.1
				O_cor_Chr6B_003051.1
			O_cor_Chr6A_002953.1
		Yangtao2010791
			O_cor_Chr6A_002956.1
				O_cor_Chr6B_000914.1
			O_cor_Chr6A_002957.1	O_cor_Chr6B_000916.1
				O_cor_Chr6B_000912.1
			O_cor_Chr6A_000889.1	O_cor_Chr6B_003052.1
Oxast.03_1G028660.1;Oxast.01_1G022360.1	Oxast.01_2G023950.5	Yangtao2010801	O_cor_Chr6A_000886.1;O_cor_Chr1A_003290.1.1.67bf2b98	O_cor_Chr6B_000908.1;O_cor_Chr1B_003394.1.1.67bf2c83
Oxast.01_1G022330.6	Oxast.01_2G023910.2		O_cor_Chr6A_002959.1	O_cor_Chr6B_003053.1
		Yangtao2010795	O_cor_Chr6A_000885.1	O_cor_Chr6B_003059.1
Oxast.01_1G022340.1	Oxast.01_2G023920.1	Yangtao2010804	O_cor_Chr6A_000888.1	O_cor_Chr6B_000911.1
	Oxast.01_2G023930.1	Yangtao2010803	O_cor_Chr6A_000887.1	O_cor_Chr6B_000909.1
		Yangtao2010798
			O_cor_Chr6A_002960.1.1.67bf2565	O_cor_Chr6B_003054.1
Oxast.03_1G028670.1;Oxast.01_1G022350.1	Oxast.01_2G023940.2	Yangtao2010802	O_cor_Chr1A_001519.1	O_cor_Chr1B_001582.1
		Yangtao2010799	O_cor_Chr1A_001520.1	O_cor_Chr1B_001583.1
		Yangtao2010800
Oxast.01_1G022370.1	Oxast.01_2G023960.1		O_cor_Chr6A_002961.1	O_cor_Chr6B_003055.1
			O_cor_Chr1A_001521.1	O_cor_Chr1B_001584.1
			O_cor_Chr6A_002962.1
				O_cor_Chr6B_003056.1
Oxast.01_1G022380.1			O_cor_Chr6A_002964.1	O_cor_Chr6B_003057.1
			O_cor_Chr1A_001522.1	O_cor_Chr1B_001585.1
				O_cor_Chr6B_003058.1
			O_cor_Chr6A_002965.1
		Yangtao2010805	O_cor_Chr1A_003289.1	O_cor_Chr1B_003393.1
Oxast.01_1G022390.1
			O_cor_Chr6A_002966.1
			O_cor_Chr6A_002967.1	O_cor_Chr6B_003060.1
				O_cor_Chr6B_003063.1
			O_cor_Chr1A_001523.1	O_cor_Chr1B_001586.1
				O_cor_Chr6B_003064.1
Oxast.01_1G022400.1
				O_cor_Chr6B_000907.1
			O_cor_Chr6A_000793.1;O_cor_Chr6A_002968.1	O_cor_Chr6B_003065.1.1.67bf2617
			O_cor_Chr6A_000884.1
Oxast.01_1G022410.1	Oxast.01_2G023970.3	Yangtao2010806	O_cor_Chr1A_001524.1	O_cor_Chr1B_001587.1
			O_cor_Chr6A_000883.1	O_cor_Chr6B_000906.1.1.67bf2613
			O_cor_Chr6A_000882.1	O_cor_Chr6B_000905.1
				O_cor_Chr1B_001588.1
Oxast.01_1G022420.1	Oxast.01_2G023980.1	Yangtao2010807	O_cor_Chr6A_000881.1	O_cor_Chr6B_000904.1
			O_cor_Chr6A_002969.1
			O_cor_Chr6A_000880.1	O_cor_Chr6B_000903.1
Oxast.03_1G028630.1;Oxast.01_1G022440.1	Oxast.03_2G029980.1;Oxast.01_2G023990.1	Yangtao2010809	O_cor_Chr1A_003288.1	O_cor_Chr1B_003392.1
Oxast.03_1G028610.1;Oxast.01_1G022450.2		Yangtao2010810	O_cor_Chr6A_000878.1;O_cor_Chr1A_003287.1	O_cor_Chr6B_000901.1;O_cor_Chr1B_003391.1
			O_cor_Chr6A_000879.1	O_cor_Chr6B_000902.1
Oxast.01_1G022460.1
	Oxast.01_2G024000.1
		Yangtao2010812
		Yangtao2010811	O_cor_Chr1A_001526.1.1.67bf2ba1	O_cor_Chr1B_001589.1.2.67bf2c8f
Oxast.01_1G022470.1
Oxast.01_1G022480.1	Oxast.01_2G024010.1	Yangtao2010814	O_cor_Chr6A_000877.1	O_cor_Chr6B_000900.1
			O_cor_Chr6A_000876.1
			O_cor_Chr6A_000875.1
		Yangtao2010813	O_cor_Chr1A_003286.1.1.67bf2ba3	O_cor_Chr1B_003390.1
Oxast.01_1G022490.1	Oxast.01_2G024020.5	Yangtao2010815	O_cor_Chr6A_002970.1	O_cor_Chr6B_003066.1.2.67bf260e
			O_cor_Chr6A_000874.1	O_cor_Chr6B_000899.1
			O_cor_Chr6A_000873.1	O_cor_Chr6B_000898.1
			O_cor_Chr6A_000872.1
			O_cor_Chr6A_000871.1	O_cor_Chr6B_000897.1
Oxast.01_1G022500.6	Oxast.03_2G029960.2;Oxast.01_2G024030.3	Yangtao2010818	O_cor_Chr6A_002971.1	O_cor_Chr6B_003067.1
				O_cor_Chr1B_003389.1
		Yangtao2010816	O_cor_Chr1A_001527.1	O_cor_Chr1B_001590.1
	Oxast.03_2G029970.2	Yangtao2010817	O_cor_Chr1A_001528.1	O_cor_Chr1B_001592.1
Oxast.01_1G022510.1	Oxast.01_2G024040.1
Oxast.01_1G022520.1	Oxast.01_2G024050.1	Yangtao2010819	O_cor_Chr6A_000870.1;O_cor_Chr1A_003285.1	O_cor_Chr6B_000896.1.1.67bf260a;O_cor_Chr1B_003388.1
			O_cor_Chr1A_001529.1	O_cor_Chr1B_001593.1
			O_cor_Chr1A_001530.1	O_cor_Chr1B_001594.1
Oxast.01_1G022530.1
Oxast.01_1G022540.1	Oxast.01_2G024060.1	Yangtao2010820	O_cor_Chr6A_002972.1;O_cor_Chr1A_001531.1.1.67bf2ba8	O_cor_Chr6B_003069.1;O_cor_Chr1B_001595.1.1.67bf2c95
	Oxast.01_2G024080.1
Oxast.01_1G022560.1
Oxast.03_1G028590.1;Oxast.01_1G022550.4	Oxast.03_2G029950.1;Oxast.01_2G024070.3	Yangtao2010821	O_cor_Chr1A_003284.1	O_cor_Chr1B_003387.1.1.67bf2c97
Oxast.01_1G022570.5
	Oxast.01_2G024100.1
			O_cor_Chr6A_000869.1.3.67bf2547	O_cor_Chr6B_000895.1.2.67bf2607
Oxast.01_1G022580.1	Oxast.01_2G024090.1
	Oxast.01_2G024110.1
			O_cor_Chr1A_001532.1
Oxast.01_1G022590.1
	Oxast.01_2G024120.3
			O_cor_Chr1A_001533.1
				O_cor_Chr6B_003071.1
Oxast.01_1G022600.1	Oxast.01_2G024130.1	Yangtao2010823
			O_cor_Chr1A_003283.1
			O_cor_Chr6A_002973.1	O_cor_Chr6B_003070.1
				O_cor_Chr6B_003072.1
			O_cor_Chr1A_001534.1
Oxast.01_1G022620.2	Oxast.01_2G024150.1	Yangtao2010824
			O_cor_Chr1A_001535.1
				O_cor_Chr6B_003073.1
Oxast.01_1G022610.1	Oxast.01_2G024140.7
			O_cor_Chr1A_001536.1
Oxast.01_1G022630.2	Oxast.01_2G024160.2	Yangtao2010826	O_cor_Chr6A_002975.1	O_cor_Chr6B_003074.1
				O_cor_Chr6B_000894.1
				O_cor_Chr6B_000893.1
Oxast.01_1G022640.1
			O_cor_Chr1A_001537.1	O_cor_Chr1B_001596.1
Oxast.01_1G022650.2	Oxast.01_2G024170.5	Yangtao2010828	O_cor_Chr6A_002976.1	O_cor_Chr6B_003078.1
			O_cor_Chr6A_002977.1
			O_cor_Chr6A_000867.1
	Oxast.01_2G024180.27
			O_cor_Chr6A_000866.1
Oxast.01_1G022660.1
			O_cor_Chr6A_000865.1
				O_cor_Chr6B_000891.1
	Oxast.01_2G024190.1
		Yangtao2010830
			O_cor_Chr6A_000864.1	O_cor_Chr6B_000890.1
			O_cor_Chr6A_000863.1
Oxast.01_1G022670.1
	Oxast.01_2G024200.1
		Yangtao2010831
			O_cor_Chr6A_000862.1
			O_cor_Chr6A_000861.1
Oxast.01_1G022680.1	Oxast.01_2G024210.1	Yangtao2010832	O_cor_Chr6A_002978.1	O_cor_Chr6B_003081.1
Oxast.01_1G022690.1	Oxast.01_2G024220.5	Yangtao2010833	O_cor_Chr6A_000860.1	O_cor_Chr6B_000889.1
		Yangtao2010845	O_cor_Chr1A_001540.1	O_cor_Chr1B_001599.1
			O_cor_Chr6A_002979.1	O_cor_Chr6B_003082.1
Oxast.03_1G028520.1	Oxast.03_2G029840.2	Yangtao2010834	O_cor_Chr6A_002980.1;O_cor_Chr1A_001538.1	O_cor_Chr6B_003083.1;O_cor_Chr1B_001597.1
Oxast.01_1G022700.1	Oxast.01_2G024230.1
			O_cor_Chr6A_000859.1	O_cor_Chr6B_000888.1
				O_cor_Chr6B_003084.1
	Oxast.01_2G024240.1
	Oxast.03_2G029810.1	Yangtao2010842	O_cor_Chr1A_001539.1	O_cor_Chr1B_001598.1
	Oxast.01_2G024250.1
			O_cor_Chr6A_000858.1
	Oxast.01_2G024260.1
Oxast.01_1G022710.1	Oxast.01_2G024270.1	Yangtao2010835	O_cor_Chr6A_002981.1	O_cor_Chr6B_003085.1
				O_cor_Chr6B_003086.1
			O_cor_Chr6A_000856.1
			O_cor_Chr6A_002982.1
			O_cor_Chr6A_000853.1	O_cor_Chr6B_000886.1
			O_cor_Chr6A_000854.1
				O_cor_Chr6B_000885.1
			O_cor_Chr6A_000851.1
			O_cor_Chr6A_000850.1
Oxast.01_1G022720.5	Oxast.01_2G024280.1	Yangtao2010836	O_cor_Chr6A_002983.1	O_cor_Chr6B_003087.1
			O_cor_Chr6A_000849.1
			O_cor_Chr6A_002984.1	O_cor_Chr6B_003088.1
			O_cor_Chr1A_003277.1	O_cor_Chr1B_003381.1
Oxast.01_1G022730.1	Oxast.01_2G024290.1	Yangtao2010838	O_cor_Chr6A_000848.1	O_cor_Chr6B_000883.1
				O_cor_Chr6B_003089.1
			O_cor_Chr6A_000847.1	O_cor_Chr6B_000882.1
Oxast.01_1G022740.1	Oxast.01_2G024300.2	Yangtao2010839	O_cor_Chr6A_000846.1	O_cor_Chr6B_000881.1.1.67bf25f0
			O_cor_Chr6A_002985.1
			O_cor_Chr6A_002986.1
			O_cor_Chr1A_003275.1	O_cor_Chr1B_003379.1
			O_cor_Chr6A_000845.1	O_cor_Chr6B_000880.1
			O_cor_Chr6A_002988.1	O_cor_Chr6B_003090.1
		Yangtao2010840
	Oxast.03_2G029800.1	Yangtao2010843	O_cor_Chr6A_000844.1;O_cor_Chr1A_003278.1	O_cor_Chr6B_000879.1;O_cor_Chr1B_003382.1
			O_cor_Chr6A_002987.1
Oxast.01_1G022750.1	Oxast.01_2G024310.3	Yangtao2010844	O_cor_Chr6A_002989.1	O_cor_Chr6B_003092.1
			O_cor_Chr6A_002990.1	O_cor_Chr6B_003093.1
			O_cor_Chr6A_000843.1	O_cor_Chr6B_000878.1
			O_cor_Chr6A_000842.1	O_cor_Chr6B_000877.1
			O_cor_Chr6A_002991.1	O_cor_Chr6B_003094.1.1.67bf25e7
			O_cor_Chr6A_000841.1	O_cor_Chr6B_000876.1
Oxast.03_1G028340.1;Oxast.01_1G022760.1	Oxast.01_2G024320.1		O_cor_Chr6A_000840.1;O_cor_Chr1A_003273.1	O_cor_Chr6B_000875.1;O_cor_Chr1B_003377.1
			O_cor_Chr6A_002992.1
				O_cor_Chr1B_003376.1
			O_cor_Chr6A_002993.1
				O_cor_Chr1B_003375.1
			O_cor_Chr6A_000839.1
		Yangtao2010846
Oxast.01_1G022780.3	Oxast.01_2G024340.1
Oxast.03_1G028330.1		Yangtao2010847	O_cor_Chr1A_003271.1.2.67bf2bba	O_cor_Chr1B_003372.1
				O_cor_Chr1B_003374.1
			O_cor_Chr6A_002994.1
	Oxast.01_2G024350.1
				O_cor_Chr1B_001600.1
			O_cor_Chr6A_000838.1
Oxast.01_1G022790.2
	Oxast.01_2G024360.1
		Yangtao2010849
Oxast.01_1G022800.1	Oxast.01_2G024370.3	Yangtao2010850	O_cor_Chr6A_000836.1	O_cor_Chr6B_000873.1
			O_cor_Chr6A_000835.1	O_cor_Chr6B_000872.1
Oxast.03_1G028310.1;Oxast.01_1G022770.1	Oxast.01_2G024330.1		O_cor_Chr6A_000837.1;O_cor_Chr1A_003270.1	O_cor_Chr6B_000874.1;O_cor_Chr1B_003371.1
			O_cor_Chr6A_000834.1	O_cor_Chr6B_000871.1
			O_cor_Chr6A_002995.1	O_cor_Chr6B_003100.1
				O_cor_Chr6B_003104.1
Oxast.01_1G022810.1	Oxast.01_2G024380.1	Yangtao2010852	O_cor_Chr6A_002998.1	O_cor_Chr6B_003106.1
			O_cor_Chr6A_002999.1	O_cor_Chr6B_003108.1
			O_cor_Chr6A_003001.1	O_cor_Chr6B_003109.1
			O_cor_Chr6A_003000.1
				O_cor_Chr6B_003115.1
Oxast.01_1G022820.1	Oxast.01_2G024390.1	Yangtao2010855	O_cor_Chr6A_003003.1	O_cor_Chr6B_003120.1
				O_cor_Chr6B_003121.1
				O_cor_Chr6B_003122.1
Oxast.01_1G022830.2	Oxast.01_2G024400.1	Yangtao2010856	O_cor_Chr1A_001542.1	O_cor_Chr1B_001602.1
				O_cor_Chr6B_003124.1
		Yangtao2010857	O_cor_Chr1A_003267.1	O_cor_Chr1B_003368.1
				O_cor_Chr6B_003125.1
Oxast.01_1G022840.1	Oxast.01_2G024410.1	Yangtao2010858	O_cor_Chr6A_000833.1;O_cor_Chr1A_003266.1	O_cor_Chr6B_000867.1;O_cor_Chr1B_003367.1
			O_cor_Chr6A_000832.1
Oxast.01_1G022860.1
			O_cor_Chr1A_003264.1	O_cor_Chr1B_003365.1
	Oxast.03_2G029670.1	Yangtao2010861	O_cor_Chr1A_003265.1	O_cor_Chr1B_003366.1
			O_cor_Chr6A_000831.1	O_cor_Chr6B_000866.1
Oxast.01_1G022870.1
Oxast.01_1G022880.1	Oxast.01_2G024430.1	Yangtao2010863	O_cor_Chr6A_000830.1	O_cor_Chr6B_000865.1
			O_cor_Chr6A_000829.1	O_cor_Chr6B_000864.1.1.67bf25c9
Oxast.03_1G028160.1;Oxast.01_1G022900.1	Oxast.03_2G029610.1;Oxast.01_2G024450.1	Yangtao2010865	O_cor_Chr1A_003262.1.1.67bf2bc4	O_cor_Chr1B_003363.1
			O_cor_Chr6A_000828.1
		Yangtao2010868	O_cor_Chr1A_001544.1	O_cor_Chr1B_001604.1
				O_cor_Chr6B_003128.1.1.67bf25c5
Oxast.01_1G022910.1	Oxast.01_2G024460.1
				O_cor_Chr6B_003129.1
			O_cor_Chr6A_000827.1.2.67bf2515
				O_cor_Chr6B_000861.1
Oxast.01_1G022920.1	Oxast.01_2G024470.1
		Yangtao2010873	O_cor_Chr1A_001545.1	O_cor_Chr1B_001605.1
			O_cor_Chr6A_003005.1	O_cor_Chr6B_003130.1
			O_cor_Chr6A_000824.1	O_cor_Chr6B_000859.1
Oxast.01_1G022930.1	Oxast.01_2G024480.1
			O_cor_Chr6A_000826.1	O_cor_Chr6B_000860.1
				O_cor_Chr6B_000857.1
		Yangtao2010870
Oxast.01_1G022940.2
	Oxast.03_2G029450.1	Yangtao2010871
				O_cor_Chr6B_000854.1
Oxast.01_1G022950.1		Yangtao2010872	O_cor_Chr6A_000823.1;O_cor_Chr1A_003261.1	O_cor_Chr6B_000852.1;O_cor_Chr1B_003362.1
Oxast.01_1G022960.1
			O_cor_Chr1A_003258.1	O_cor_Chr1B_003359.1
				O_cor_Chr1B_003356.1
Oxast.01_1G022970.1
				O_cor_Chr1B_003355.1
Oxast.03_1G028130.4;Oxast.01_1G022980.3	Oxast.03_2G029480.1;Oxast.01_2G024490.1	Yangtao2010875	O_cor_Chr6A_000822.1;O_cor_Chr1A_003259.1	O_cor_Chr6B_000851.1;O_cor_Chr1B_003360.1
				O_cor_Chr1B_003354.1.1.67bf2cbe
Oxast.01_1G022990.4	Oxast.01_2G024500.1	Yangtao2010876	O_cor_Chr6A_000821.1	O_cor_Chr6B_000850.1
			O_cor_Chr6A_003006.1
				O_cor_Chr6B_003131.1
				O_cor_Chr6B_003132.1
Oxast.03_1G028080.5;Oxast.01_1G023000.1	Oxast.03_2G029540.1;Oxast.01_2G024510.2	Yangtao2010877	O_cor_Chr1A_003255.1	O_cor_Chr1B_003353.1
			O_cor_Chr6A_000819.1
			O_cor_Chr6A_000820.1	O_cor_Chr6B_000849.1.2.67bf25b2
			O_cor_Chr6A_000818.1
			O_cor_Chr6A_003007.1
Oxast.01_1G023010.1	Oxast.01_2G024520.1
			O_cor_Chr6A_003008.1
				O_cor_Chr6B_000845.1
Oxast.03_1G028070.1	Oxast.03_2G029550.1	Yangtao2010878	O_cor_Chr6A_000817.1;O_cor_Chr1A_003254.1	O_cor_Chr6B_000848.1;O_cor_Chr1B_003352.1
Oxast.01_1G023020.1	Oxast.01_2G024530.2	Yangtao2010880	O_cor_Chr6A_000816.1	O_cor_Chr6B_000844.1
				O_cor_Chr6B_000841.1
				O_cor_Chr6B_000840.1
				O_cor_Chr6B_003208.1;O_cor_Chr6B_000839.1
				O_cor_Chr6B_003133.1
			O_cor_Chr6A_000815.1.1.67bf2501	O_cor_Chr6B_000842.1
				O_cor_Chr6B_003134.1
				O_cor_Chr6B_003135.1
				O_cor_Chr6B_003136.1
				O_cor_Chr6B_000837.1
			O_cor_Chr6A_003009.1	O_cor_Chr6B_003137.1.2.67bf25a7
Oxast.01_1G023030.1	Oxast.01_2G024540.1	Yangtao2010881	O_cor_Chr6A_000814.1	O_cor_Chr6B_000836.1
				O_cor_Chr6B_003138.1
			O_cor_Chr6A_000813.1
Oxast.01_1G023040.1
			O_cor_Chr6A_003010.1
				O_cor_Chr6B_003141.1
Oxast.01_1G023050.1	Oxast.01_2G024550.1		O_cor_Chr6A_000812.1	O_cor_Chr6B_000835.1
			O_cor_Chr6A_003087.1;O_cor_Chr6A_003011.1
Oxast.01_1G023060.12	Oxast.01_2G024560.15
			O_cor_Chr6A_003013.1
			O_cor_Chr6A_003014.1
			O_cor_Chr6A_003015.1
			O_cor_Chr6A_000808.1
Oxast.01_1G023070.1	Oxast.01_2G024570.2	Yangtao2010883	O_cor_Chr6A_003016.1	O_cor_Chr6B_003142.1
			O_cor_Chr6A_003017.1	O_cor_Chr6B_003143.1
			O_cor_Chr6A_000807.1
Oxast.03_1G028010.1;Oxast.01_1G023080.1	Oxast.01_2G024580.2	Yangtao2010885	O_cor_Chr1A_003251.1	O_cor_Chr1B_003348.1
			O_cor_Chr6A_003021.1
			O_cor_Chr6A_003022.1
			O_cor_Chr6A_003023.1
			O_cor_Chr1A_001550.1	O_cor_Chr1B_001610.1.1.67bf2cc8
Oxast.03_1G027960.6;Oxast.01_1G023090.4	Oxast.03_2G029380.2;Oxast.01_2G024590.4	Yangtao2010886	O_cor_Chr6A_003024.1	O_cor_Chr6B_003144.1
			O_cor_Chr6A_003024.1.2.67bf24f1	O_cor_Chr6B_003144.1.2.67bf259c
			O_cor_Chr6A_000804.1
Oxast.01_1G023100.1	Oxast.01_2G024600.3
			O_cor_Chr6A_000803.1
			O_cor_Chr6A_003027.1
			O_cor_Chr6A_000802.1
			O_cor_Chr6A_000801.1
				O_cor_Chr6B_000832.1
			O_cor_Chr6A_003030.1
Oxast.01_1G023110.1				O_cor_Chr6B_000821.1
				O_cor_Chr6B_003145.1
	Oxast.01_2G024610.1
			O_cor_Chr6A_000800.1
				O_cor_Chr6B_000831.1
Oxast.03_1G019910.1;Oxast.01_1G023130.1	Oxast.03_2G020920.1;Oxast.01_2G024620.1	Yangtao2010889	O_cor_Chr1A_001551.1	O_cor_Chr1B_001611.1
			O_cor_Chr6A_003034.1
			O_cor_Chr6A_003036.1
Oxast.01_1G023120.1
				O_cor_Chr6B_003146.1
			O_cor_Chr6A_003038.1
			O_cor_Chr6A_003039.1
				O_cor_Chr6B_003147.1
			O_cor_Chr6A_000799.1
			O_cor_Chr6A_003042.1
			O_cor_Chr6A_003043.1
				O_cor_Chr6B_000830.1
			O_cor_Chr6A_003045.1
Oxast.01_1G023140.2	Oxast.01_2G024630.1	Yangtao2010890	O_cor_Chr6A_003046.1	O_cor_Chr6B_003148.1
	Oxast.01_2G024640.1
	Oxast.01_2G024650.1
Oxast.03_1G019930.2	Oxast.03_2G020940.2	Yangtao2010891	O_cor_Chr6A_000798.1	O_cor_Chr6B_000829.1
	Oxast.01_2G024660.1
Oxast.03_1G019960.1;Oxast.01_1G023150.1	Oxast.03_2G020970.1;Oxast.01_2G024670.1	Yangtao2010894	O_cor_Chr6A_003047.1;O_cor_Chr1A_001553.1	O_cor_Chr6B_003149.1;O_cor_Chr1B_001613.1
			O_cor_Chr6A_000797.1	O_cor_Chr6B_000828.1
Oxast.01_1G023160.1
			O_cor_Chr6A_003049.1
Oxast.03_1G019980.1		Yangtao2010896	O_cor_Chr1A_001555.1	O_cor_Chr1B_001615.1
			O_cor_Chr6A_000796.1
Oxast.01_1G023170.1
				O_cor_Chr6B_000827.1
			O_cor_Chr6A_000795.1
Oxast.03_1G019970.1;Oxast.01_1G023180.1	Oxast.01_2G024680.1	Yangtao2010895	O_cor_Chr6A_003050.1;O_cor_Chr1A_001554.1	O_cor_Chr6B_003151.1;O_cor_Chr1B_001614.1
			O_cor_Chr1A_001557.1
Oxast.01_1G023190.1
	Oxast.01_2G024690.1
Oxast.01_1G023200.1	Oxast.01_2G024700.1	Yangtao2010897	O_cor_Chr6A_003051.1	O_cor_Chr6B_003152.1
Oxast.01_1G023210.1
				O_cor_Chr1B_003343.1
Oxast.03_1G020090.1;Oxast.01_1G023220.1	Oxast.03_2G021100.1;Oxast.01_2G024710.1	Yangtao2010905	O_cor_Chr1A_001560.1	O_cor_Chr1B_001619.1
	Oxast.01_2G024720.1
				O_cor_Chr1B_003342.1
			O_cor_Chr1A_003246.1
Oxast.01_1G023230.1	Oxast.01_2G024730.1
		Yangtao2010902
Oxast.01_1G023240.1
		Yangtao2010904
Oxast.01_1G023250.1
Oxast.03_1G020110.1;Oxast.01_1G023260.1	Oxast.03_2G021120.1;Oxast.01_2G024740.3	Yangtao2010907	O_cor_Chr1A_001562.1	O_cor_Chr1B_001621.1
Oxast.01_1G023270.1	Oxast.03_2G021150.1;Oxast.01_2G024750.2	Yangtao2010908	O_cor_Chr1A_001563.1	O_cor_Chr1B_001622.1
			O_cor_Chr1A_001565.1	O_cor_Chr1B_001624.1
Oxast.03_1G020310.1;Oxast.01_1G023280.1	Oxast.01_2G024760.1	Yangtao2010913	O_cor_Chr1A_001567.1	O_cor_Chr1B_001629.1
				O_cor_Chr1B_001625.1
				O_cor_Chr1B_001626.1
Oxast.01_1G023290.2	Oxast.01_2G024770.3	Yangtao2010914	O_cor_Chr1A_001568.1	O_cor_Chr1B_001630.1
Oxast.01_1G023300.1	Oxast.01_2G024780.2	Yangtao2010915	O_cor_Chr6A_000744.1	O_cor_Chr6B_000771.1
			O_cor_Chr6A_003082.1	O_cor_Chr6B_003214.1
				O_cor_Chr6B_000772.1
				O_cor_Chr6B_000773.1
				O_cor_Chr6B_000774.1
			O_cor_Chr6A_000745.1_O_cor_Chr6A_000746.1
	Oxast.01_2G024790.1
				O_cor_Chr6B_000775.1
				O_cor_Chr6B_000776.1
Oxast.01_1G023310.1
				O_cor_Chr6B_000777.1
				O_cor_Chr6B_003213.1;O_cor_Chr6B_003140.1
			O_cor_Chr6A_003081.1
	Oxast.01_2G024800.1
				O_cor_Chr6B_003210.1
Oxast.03_1G020340.1;Oxast.01_1G023320.2	Oxast.03_2G021240.1;Oxast.01_2G024810.1	Yangtao2010916	O_cor_Chr1A_001569.1_O_cor_Chr1A_001570.1	O_cor_Chr6B_000778.1;O_cor_Chr1B_001631.1_O_cor_Chr1B_001632.1
				O_cor_Chr6B_000779.1
				O_cor_Chr6B_000780.1
				O_cor_Chr6B_003209.1
				O_cor_Chr6B_003207.1
			O_cor_Chr6A_000749.1
				O_cor_Chr6B_000782.1
Oxast.03_1G020350.1;Oxast.01_1G023330.2	Oxast.03_2G021250.2;Oxast.01_2G024820.2	Yangtao2010917	O_cor_Chr1A_003244.1	O_cor_Chr1B_003339.1_O_cor_Chr1B_003340.1
			O_cor_Chr6A_000750.1
				O_cor_Chr6B_003206.1
				O_cor_Chr6B_003205.1
			O_cor_Chr6A_003079.1
				O_cor_Chr6B_000783.1
				O_cor_Chr6B_000784.1
				O_cor_Chr6B_003203.1
Oxast.03_1G020360.1;Oxast.01_1G023340.1	Oxast.03_2G021260.1;Oxast.01_2G024830.1	Yangtao2010918	O_cor_Chr1A_003241.1	O_cor_Chr1B_003337.1
				O_cor_Chr6B_000785.1
				O_cor_Chr6B_000786.1
			O_cor_Chr6A_000751.1.2.67bf2489	O_cor_Chr6B_003197.1
				O_cor_Chr6B_000789.1
				O_cor_Chr6B_003202.1
Oxast.01_1G023350.1
				O_cor_Chr6B_003201.1
		Yangtao2010920
				O_cor_Chr6B_003200.1
			O_cor_Chr1A_003242.1	O_cor_Chr1B_003338.1
				O_cor_Chr6B_003199.1
				O_cor_Chr6B_000792.1
				O_cor_Chr6B_000793.1
Oxast.01_1G023360.1	Oxast.01_2G024840.1	Yangtao2010921	O_cor_Chr6A_003078.1	O_cor_Chr6B_000794.1
Oxast.01_1G023370.1
				O_cor_Chr6B_003196.1
			O_cor_Chr6A_003077.1
				O_cor_Chr6B_003195.1
				O_cor_Chr6B_000795.1
Oxast.01_1G023380.4	Oxast.01_2G024860.3	Yangtao2010922	O_cor_Chr6A_000752.1;O_cor_Chr1A_001571.1	O_cor_Chr6B_000796.1;O_cor_Chr1B_001633.1
				O_cor_Chr6B_003193.1
Oxast.01_1G023390.1	Oxast.01_2G024870.1	Yangtao2010923	O_cor_Chr1A_001572.1	O_cor_Chr1B_001634.1
			O_cor_Chr6A_000753.1	O_cor_Chr6B_000797.1
	Oxast.01_2G024880.1
		Yangtao2010924
				O_cor_Chr6B_003189.1
			O_cor_Chr6A_003075.1
				O_cor_Chr6B_003188.1
Oxast.03_1G020420.1;Oxast.01_1G023400.1	Oxast.03_2G021320.1;Oxast.01_2G024890.1	Yangtao2010925	O_cor_Chr1A_001574.1	O_cor_Chr1B_001636.1
				O_cor_Chr6B_003187.1
				O_cor_Chr6B_003186.1
				O_cor_Chr6B_003184.1
Oxast.01_1G023410.3	Oxast.01_2G024900.4	Yangtao2010926	O_cor_Chr6A_000754.1.1.67bf2496	O_cor_Chr6B_000798.1
		Yangtao2010927
Oxast.01_1G023420.1	Oxast.01_2G024910.1
		Yangtao2010929	O_cor_Chr1A_003239.1	O_cor_Chr1B_003335.1
				O_cor_Chr1B_003334.1
Oxast.03_1G020490.1;Oxast.01_1G023430.1	Oxast.03_2G021350.1;Oxast.01_2G024920.1		O_cor_Chr6A_003074.1;O_cor_Chr1A_003238.1	O_cor_Chr6B_003183.1;O_cor_Chr1B_003333.1
Oxast.01_1G023440.1	Oxast.01_2G024930.2	Yangtao2010930	O_cor_Chr1A_003237.1	O_cor_Chr1B_003332.1
Oxast.03_1G020500.1		Yangtao2010931	O_cor_Chr1A_001575.1	O_cor_Chr1B_001637.1
	Oxast.01_2G024940.1
	Oxast.03_2G021390.1	Yangtao2010933	O_cor_Chr1A_001576.1	O_cor_Chr1B_001638.1
			O_cor_Chr6A_000755.1
			O_cor_Chr1A_001577.1	O_cor_Chr1B_001639.1
Oxast.01_1G023460.1	Oxast.01_2G024960.1	Yangtao2010934	O_cor_Chr6A_003070.1;O_cor_Chr1A_003236.1	O_cor_Chr6B_003178.1;O_cor_Chr1B_003331.1
			O_cor_Chr6A_000756.1
Oxast.01_1G023470.1	Oxast.01_2G024970.1
Oxast.03_1G020530.4;Oxast.01_1G023480.3	Oxast.03_2G021400.3;Oxast.01_2G024990.1	Yangtao2010935	O_cor_Chr6A_000770.1;O_cor_Chr1A_001578.1	O_cor_Chr6B_000803.1;O_cor_Chr1B_001640.1.1.67bf2ced
	Oxast.01_2G024980.1
			O_cor_Chr6A_000758.1
			O_cor_Chr6A_000771.1	O_cor_Chr6B_000804.1
				O_cor_Chr6B_000799.1
			O_cor_Chr1A_001579.1
			O_cor_Chr6A_003067.1	O_cor_Chr6B_003171.1
			O_cor_Chr6A_000759.1
				O_cor_Chr6B_003172.1
			O_cor_Chr6A_000772.1
Oxast.01_1G023490.3
				O_cor_Chr6B_000805.1
			O_cor_Chr6A_000773.1
			O_cor_Chr6A_000769.1
			O_cor_Chr6A_003066.1
			O_cor_Chr6A_000760.1
			O_cor_Chr1A_001580.1
				O_cor_Chr6B_003173.1
			O_cor_Chr6A_000774.1
Oxast.01_1G023500.1
				O_cor_Chr1B_001642.1
			O_cor_Chr6A_000775.1
			O_cor_Chr6A_000776.1
Oxast.03_1G020580.1;Oxast.01_1G023510.5	Oxast.01_2G025000.2	Yangtao2010938	O_cor_Chr6A_000777.1	O_cor_Chr6B_000806.1
				O_cor_Chr6B_003182.1
			O_cor_Chr6A_000761.1
Oxast.03_1G020560.4	Oxast.01_2G025010.1	Yangtao2010939	O_cor_Chr6A_003065.1	O_cor_Chr6B_003170.1
				O_cor_Chr6B_000807.1
				O_cor_Chr6B_000808.1
			O_cor_Chr6A_003064.1.1.67bf24bd
			O_cor_Chr6A_000768.1	O_cor_Chr6B_000802.1
			O_cor_Chr6A_003063.1
Oxast.01_1G023520.1
				O_cor_Chr6B_003168.1
			O_cor_Chr6A_000779.1	O_cor_Chr6B_000809.1
			O_cor_Chr6A_000780.1	O_cor_Chr6B_000810.1
			O_cor_Chr6A_003068.1
				O_cor_Chr6B_000801.1
Oxast.01_1G023530.1
				O_cor_Chr6B_003166.1
			O_cor_Chr6A_000762.1
			O_cor_Chr6A_003062.1	O_cor_Chr6B_003167.1
				O_cor_Chr6B_003165.1
			O_cor_Chr6A_003061.1	O_cor_Chr6B_003163.1
			O_cor_Chr6A_000781.1	O_cor_Chr6B_000812.1
			O_cor_Chr1A_003234.1	O_cor_Chr1B_003329.1
Oxast.03_1G020600.2;Oxast.01_1G023540.1	Oxast.03_2G021470.1;Oxast.01_2G025020.1	Yangtao2010941	O_cor_Chr6A_000782.1;O_cor_Chr1A_001584.1	O_cor_Chr6B_000813.1;O_cor_Chr1B_001645.1
				O_cor_Chr6B_003174.1
			O_cor_Chr6A_000763.1
			O_cor_Chr6A_003069.1
				O_cor_Chr6B_003175.1
Oxast.01_1G023550.1
			O_cor_Chr6A_000764.1
	Oxast.01_2G025030.1	Yangtao2010942
			O_cor_Chr6A_003059.1	O_cor_Chr6B_003161.1
				O_cor_Chr6B_003176.1
Oxast.01_1G023560.1
			O_cor_Chr6A_003073.1
Oxast.03_1G020620.1;Oxast.01_1G023570.1	Oxast.03_2G021480.1;Oxast.01_2G025040.1	Yangtao2010943	O_cor_Chr1A_003233.1	O_cor_Chr1B_003328.1
				O_cor_Chr6B_003177.1
			O_cor_Chr6A_000767.1
			O_cor_Chr6A_000783.1
Oxast.01_1G023580.1
			O_cor_Chr6A_003072.1
Oxast.01_1G023590.2	Oxast.01_2G025050.2	Yangtao2010944	O_cor_Chr1A_003232.1	O_cor_Chr6B_003160.1;O_cor_Chr1B_003327.1
				O_cor_Chr6B_003179.1
			O_cor_Chr6A_000766.1
Oxast.03_1G020650.1;Oxast.01_1G023600.1	Oxast.03_2G021520.1;Oxast.01_2G025060.1	Yangtao2010945	O_cor_Chr6A_003058.1;O_cor_Chr1A_003231.1	O_cor_Chr6B_003159.1;O_cor_Chr1B_003326.1.1.67bf2cf5
	Oxast.01_2G025070.1
			O_cor_Chr6A_000785.1
Oxast.01_1G023610.1	Oxast.01_2G024950.1	Yangtao2010932	O_cor_Chr6A_003071.1	O_cor_Chr6B_003180.1.1.67bf2560
	Oxast.01_2G025080.1
			O_cor_Chr6A_000786.1	O_cor_Chr6B_000739.1;O_cor_Chr6B_000814.1.1.67bf257c
	Oxast.01_2G025090.1
			O_cor_Chr6A_003057.1
Oxast.01_1G023620.1
	Oxast.01_2G025100.1
			O_cor_Chr1A_001585.1	O_cor_Chr1B_001646.1
	Oxast.01_2G025110.1
				O_cor_Chr1B_003324.1
Oxast.03_1G020700.1;Oxast.01_1G023630.1	Oxast.03_2G021540.1;Oxast.01_2G025120.1	Yangtao2010947	O_cor_Chr6A_000788.1	O_cor_Chr6B_000818.1
				O_cor_Chr1B_003323.1
			O_cor_Chr1A_001586.1	O_cor_Chr1B_001647.1
Oxast.01_1G023640.1
	Oxast.01_2G025130.1
			O_cor_Chr6A_000787.1	O_cor_Chr6B_000741.1;O_cor_Chr6B_000817.1
Oxast.03_1G020730.1;Oxast.01_1G023650.2	Oxast.03_2G021560.1;Oxast.01_2G025140.4	Yangtao2010949	O_cor_Chr1A_003229.1	O_cor_Chr1B_003322.1
Oxast.01_1G023660.2
	Oxast.01_2G025150.1
				O_cor_Chr6B_003231.1;O_cor_Chr6B_003158.1
			O_cor_Chr1A_001588.1
Oxast.01_1G023670.1
				O_cor_Chr6B_000819.1
				O_cor_Chr6B_000820.1
Oxast.01_1G023680.1
	Oxast.01_2G025170.1
Oxast.01_1G023690.3	Oxast.01_2G025180.1
				O_cor_Chr6B_000822.1
Oxast.01_1G023700.3	Oxast.01_2G025190.6		O_cor_Chr6A_000789.1	O_cor_Chr6B_000823.1
Oxast.01_1G023710.3	Oxast.01_2G025200.1	Yangtao2010950	O_cor_Chr6A_003055.1	O_cor_Chr6B_003157.1
Oxast.01_1G023720.1	Oxast.01_2G025210.1	Yangtao2010951	O_cor_Chr1A_001589.1.2.67bf2c0c	O_cor_Chr1B_001650.1
			O_cor_Chr6A_000790.1.1.67bf24d1	O_cor_Chr6B_000824.1
		Yangtao2010953
Oxast.01_1G023740.1		Yangtao2010955	O_cor_Chr6A_003054.1	O_cor_Chr6B_003156.1
	Oxast.01_2G025240.1
Oxast.03_1G020780.1;Oxast.01_1G023730.1	Oxast.03_2G021590.1;Oxast.01_2G025220.1	Yangtao2010954	O_cor_Chr1A_001591.1.1.67bf2c12	O_cor_Chr1B_001651.1
Oxast.03_1G020820.1;Oxast.01_1G023750.1	Oxast.03_2G021620.1;Oxast.01_2G025230.3		O_cor_Chr1A_003225.1	O_cor_Chr1B_003316.1
			O_cor_Chr1A_003226.1	O_cor_Chr1B_003319.1
				O_cor_Chr1B_003318.1
Oxast.01_1G023760.1	Oxast.01_2G025250.1	Yangtao2010959
		Yangtao2010960
				O_cor_Chr1B_003317.1.1.67bf2d05
Oxast.01_1G023770.1	Oxast.01_2G025260.2
Oxast.01_1G023780.3	Oxast.01_2G025270.1		O_cor_Chr1A_003224.1	O_cor_Chr1B_003315.1
	Oxast.01_2G025280.1
	Oxast.01_2G025290.1
			O_cor_Chr1A_003221.1	O_cor_Chr1B_003312.1
Oxast.01_1G023790.1	Oxast.01_2G025300.1
		Yangtao2010965
Oxast.01_1G023800.1
			O_cor_Chr1A_001594.1	O_cor_Chr1B_001654.1
Oxast.01_1G023810.1
			O_cor_Chr1A_003218.1.1.67bf2c1a	O_cor_Chr1B_003309.1.1.67bf2d11
				O_cor_Chr1B_003308.1
Oxast.01_1G023820.1	Oxast.01_2G025320.1	Yangtao2010970
		Yangtao2010972	O_cor_Chr1A_003216.1	O_cor_Chr1B_003306.1
				O_cor_Chr1B_003307.1.1.67bf2d15
				O_cor_Chr1B_001658.1
Oxast.03_1G020970.1;Oxast.01_1G023840.1	Oxast.03_2G021720.1;Oxast.01_2G025330.2	Yangtao2010971	O_cor_Chr1A_003217.1	O_cor_Chr1B_003307.1
Oxast.03_1G021030.1;Oxast.01_1G023850.1	Oxast.03_2G021820.1;Oxast.01_2G025340.2	Yangtao2010976	O_cor_Chr1A_003213.1	O_cor_Chr1B_003303.1
			O_cor_Chr1A_001598.1
Oxast.01_1G023860.1
			O_cor_Chr1A_001599.1
Oxast.01_1G023870.1	Oxast.01_2G025350.1	Yangtao2010979	O_cor_Chr1A_001600.1	O_cor_Chr1B_001661.1
				O_cor_Chr1B_001662.1
			O_cor_Chr1A_003212.1
Oxast.01_1G023880.1
		Yangtao2010981	O_cor_Chr1A_003211.1	O_cor_Chr1B_003302.1
			O_cor_Chr1A_003209.1
Oxast.01_1G023890.1	Oxast.01_2G025360.1
		Yangtao2010984
			O_cor_Chr1A_003208.1
			O_cor_Chr1A_001602.1
Oxast.01_1G023900.1
		Yangtao2010986
		Yangtao2010987
Oxast.01_1G023910.1
		Yangtao2010988	O_cor_Chr1A_003206.1	O_cor_Chr1B_003299.1
Oxast.01_1G023920.1
Oxast.03_1G021190.2	Oxast.01_2G025380.2	Yangtao2010990	O_cor_Chr1A_001604.1	O_cor_Chr1B_001665.1
		Yangtao2010991
		Yangtao2010992
Oxast.03_1G021210.1;Oxast.01_1G023930.2	Oxast.03_2G022030.1;Oxast.01_2G025390.2	Yangtao2010993
				O_cor_Chr1B_003296.1
Oxast.03_1G021280.1;Oxast.01_1G023940.4	Oxast.03_2G022070.2;Oxast.01_2G025400.8	Yangtao2010996	O_cor_Chr1A_003203.1.1.67bf2c32	O_cor_Chr1B_003295.1
Oxast.01_1G023950.1
Oxast.01_1G023960.1
Oxast.01_1G023970.2
			O_cor_Chr1A_001608.1	O_cor_Chr1B_001669.1
Oxast.01_1G023990.2	Oxast.01_2G025420.1	Yangtao2011000
		Yangtao2011001
Oxast.03_1G021390.1;Oxast.01_1G024000.1	Oxast.03_2G022140.1;Oxast.01_2G025430.1	Yangtao2011002	O_cor_Chr1A_001609.1	O_cor_Chr1B_001670.1
Oxast.03_1G021420.1		Yangtao2011007	O_cor_Chr1A_001611.1	O_cor_Chr1B_001672.1
Oxast.01_1G024010.1	Oxast.01_2G025440.1	Yangtao2011003
Oxast.01_1G024020.1	Oxast.01_2G025450.2	Yangtao2011005
		Yangtao2011008	O_cor_Chr1A_003200.1	O_cor_Chr1B_003292.1
Oxast.03_1G021410.4;Oxast.01_1G024030.1	Oxast.03_2G022170.1;Oxast.01_2G025460.1	Yangtao2011006	O_cor_Chr1A_003201.1	O_cor_Chr1B_003293.1
	Oxast.01_2G025470.1
Oxast.01_1G024040.1	Oxast.01_2G025480.1	Yangtao2011011
	Oxast.01_2G025500.1
Oxast.03_1G021490.1;Oxast.01_1G024050.1	Oxast.03_2G022310.1;Oxast.01_2G025490.1	Yangtao2011012	O_cor_Chr1A_003196.1	O_cor_Chr1B_003288.1
Oxast.01_1G024060.1	Oxast.01_2G025530.1
Oxast.01_1G024070.1	Oxast.01_2G025540.1
	Oxast.01_2G025550.1
	Oxast.01_2G025560.1
	Oxast.01_2G025570.1
Oxast.01_1G024090.1	Oxast.01_2G025580.3
	Oxast.01_2G025590.1
Oxast.01_1G024100.1
	Oxast.01_2G025600.1
	Oxast.01_2G025610.1
	Oxast.01_2G025620.1
Oxast.01_1G024120.1
	Oxast.01_2G025630.1
Oxast.01_1G024130.1	Oxast.01_2G025640.1	Yangtao2011020
	Oxast.01_2G025650.1
	Oxast.01_2G025660.1
Oxast.01_1G024140.1	Oxast.01_2G025670.1	Yangtao2011022	O_cor_Chr1A_003189.1_O_cor_Chr1A_003190.1	O_cor_Chr1B_003282.1_O_cor_Chr1B_003283.1
Oxast.03_1G021640.1;Oxast.01_1G024150.1	Oxast.03_2G022540.1;Oxast.01_2G025680.3	Yangtao2011023	O_cor_Chr1A_001617.1	O_cor_Chr1B_001679.1
Oxast.01_1G024160.1
		Yangtao2011024
Oxast.01_1G024170.1
Oxast.01_1G024180.1	Oxast.01_2G025690.1	Yangtao2011025
Oxast.03_1G021720.2;Oxast.01_1G024190.2	Oxast.03_2G022670.2;Oxast.01_2G025700.1	Yangtao2011027
			O_cor_Chr1A_001619.1.1.67bf2c4a	O_cor_Chr1B_001681.1.1.67bf2d45
	Oxast.01_2G025710.1
	Oxast.01_2G025720.1
			O_cor_Chr1A_001619.1.2.67bf2c4b
Oxast.01_1G024210.1
	Oxast.01_2G025730.1
Oxast.03_1G021740.1;Oxast.01_1G024220.1	Oxast.03_2G022690.1;Oxast.01_2G025740.2	Yangtao2011029	O_cor_Chr1A_003187.1	O_cor_Chr1B_003280.1
Oxast.01_1G024230.1	Oxast.01_2G025750.1	Yangtao2011030
	Oxast.01_2G025760.1
	Oxast.01_2G025770.1
	Oxast.01_2G025780.1
Oxast.01_1G024240.7	Oxast.01_2G025790.1
		Yangtao2011031
			O_cor_Chr1A_003186.1	O_cor_Chr1B_003279.1
Oxast.01_1G024250.1	Oxast.01_2G025800.1
Oxast.01_1G024260.1	Oxast.01_2G025810.1
Oxast.01_1G024270.2		Yangtao2011034
Oxast.01_1G024280.1	Oxast.01_2G025820.1
Oxast.01_1G024290.1
	Oxast.01_2G025830.1
Oxast.01_1G024300.1	Oxast.01_2G025840.1	Yangtao2011036
		Yangtao2011033	O_cor_Chr1A_001621.1	O_cor_Chr1B_001683.1
		Yangtao2011037
Oxast.01_1G024310.1
	Oxast.01_2G025850.1
Oxast.01_1G024320.1
Oxast.01_1G024330.1	Oxast.01_2G025860.1	Yangtao2011040
Oxast.01_1G024340.1
Oxast.01_1G024350.1	Oxast.01_2G025870.1	Yangtao2011041
		Yangtao2011042
		Yangtao2011044
		Yangtao2011045
Oxast.01_1G024360.5	Oxast.01_2G025880.5	Yangtao2011046	O_cor_Chr1A_001622.1	O_cor_Chr1B_001684.1
Oxast.03_1G021790.1		Yangtao2011047	O_cor_Chr1A_001623.1.2.67bf2c51	O_cor_Chr1B_001685.1.1.67bf2d4b
		Yangtao2011048
Oxast.01_1G024370.2	Oxast.01_2G025890.2		O_cor_Chr1A_001624.1	O_cor_Chr1B_001686.1
		Yangtao2011049
Oxast.03_1G021850.1;Oxast.01_1G024380.2	Oxast.03_2G022810.1;Oxast.01_2G025900.1	Yangtao2011051	O_cor_Chr1A_001626.1	O_cor_Chr1B_001688.1
Oxast.01_1G024390.1
Oxast.01_1G024400.1
Oxast.01_1G024410.1
	Oxast.01_2G025910.1
Oxast.01_1G024420.1
Oxast.01_1G024430.1
Oxast.01_1G024440.1
	Oxast.01_2G025920.1
Oxast.01_1G024450.1
Oxast.01_1G024460.1
		Yangtao2011057
Oxast.01_1G024470.1	Oxast.01_2G025930.1	Yangtao2011062	O_cor_Chr1A_002850.1	O_cor_Chr1B_002934.1
Oxast.01_1G024480.1
			O_cor_Chr1A_002012.1	O_cor_Chr1B_002065.1
Oxast.01_1G024490.1
Oxast.01_1G024500.1	Oxast.01_2G025940.1	Yangtao2011060	O_cor_Chr1A_002011.1	O_cor_Chr1B_002064.1
Oxast.01_1G024510.1	Oxast.01_2G025950.1
		Yangtao2011065
		Yangtao2011066
Oxast.03_1G022040.1;Oxast.01_1G024520.1	Oxast.03_2G022960.4;Oxast.01_2G025960.1	Yangtao2011059	O_cor_Chr1A_002852.1	O_cor_Chr1B_002936.1
		Yangtao2011067
		Yangtao2011068
	Oxast.01_2G025970.1
Oxast.01_1G024530.2
	Oxast.01_2G025980.1
Oxast.01_1G024540.1	Oxast.01_2G025990.1
Oxast.01_1G024550.1	Oxast.01_2G026000.1
		Yangtao2011078
Oxast.01_1G024560.1	Oxast.01_2G026020.1	Yangtao2011079	O_cor_Chr1A_002010.1	O_cor_Chr1B_002063.1.1.67bf2f81
		Yangtao2011080
		Yangtao2011081
		Yangtao2011085
		Yangtao2011087
		Yangtao2011091
		Yangtao2011095
		Yangtao2011097
Oxast.01_1G024570.1	Oxast.01_2G026030.1	Yangtao2011102	O_cor_Chr1A_002009.1	O_cor_Chr1B_002062.1
	Oxast.01_2G026040.1
	Oxast.01_2G026050.1
			O_cor_Chr1A_002008.1	O_cor_Chr1B_002061.1
	Oxast.01_2G026060.1
	Oxast.01_2G026070.1
Oxast.01_1G024580.1	Oxast.01_2G026080.2	Yangtao2011106	O_cor_Chr1A_002007.1	O_cor_Chr1B_002060.1
Oxast.01_1G024600.1
Oxast.01_1G024610.1	Oxast.01_2G026100.1	Yangtao2011111	O_cor_Chr1A_002855.1	O_cor_Chr1B_002939.1
Oxast.01_1G024630.1	Oxast.01_2G026120.1	Yangtao2011115	O_cor_Chr1A_002857.1	O_cor_Chr1B_002941.1
Oxast.01_1G024640.1	Oxast.01_2G026130.1	Yangtao2011116	O_cor_Chr1A_003166.1	O_cor_Chr1B_003259.1
	Oxast.01_2G026140.1
Oxast.01_1G024660.3	Oxast.01_2G026150.1	Yangtao2011118
		Yangtao2011119
Oxast.01_1G024670.1
Oxast.01_1G024680.3	Oxast.01_2G026160.2	Yangtao2011121	O_cor_Chr1A_002858.1	O_cor_Chr1B_002942.1
Oxast.03_1G022370.1;Oxast.01_1G024690.1	Oxast.01_2G026170.1	Yangtao2011122	O_cor_Chr1A_003161.1	O_cor_Chr1B_003254.1
Oxast.01_1G024700.1	Oxast.01_2G026180.1	Yangtao2011123	O_cor_Chr1A_001642.1;O_cor_Chr1A_002859.1	O_cor_Chr1B_001706.1;O_cor_Chr1B_002943.1
Oxast.01_1G024720.2	Oxast.01_2G026200.1
Oxast.01_1G024730.1
	Oxast.01_2G026220.1
Oxast.01_1G024750.1	Oxast.01_2G026230.1	Yangtao2011127
Oxast.01_1G024760.1
Oxast.01_1G024770.1
Oxast.01_1G024780.1	Oxast.01_2G026240.1	Yangtao2011128	O_cor_Chr1A_002001.1	O_cor_Chr1B_002055.1
Oxast.01_1G024800.2
	Oxast.01_2G026260.1
Oxast.01_1G024810.1		Yangtao2011131	O_cor_Chr1A_002000.1	O_cor_Chr1B_002054.1
Oxast.01_1G024820.1	Oxast.01_2G026280.3
	Oxast.01_2G026290.1
	Oxast.01_2G026300.1
	Oxast.01_2G026310.1
Oxast.01_1G024830.3	Oxast.01_2G026320.1	Yangtao2011132	O_cor_Chr1A_001999.1	O_cor_Chr1B_002053.1
Oxast.01_1G024840.1	Oxast.01_2G026330.1	Yangtao2011133	O_cor_Chr1A_002861.1	O_cor_Chr1B_002945.1
Oxast.01_1G024850.1
	Oxast.01_2G026350.1		O_cor_Chr1A_003156.1
Oxast.01_1G024870.1
Oxast.01_1G024880.1	Oxast.01_2G026360.1	Yangtao2011135	O_cor_Chr1A_003155.1;O_cor_Chr1A_001998.1	O_cor_Chr1B_003249.1;O_cor_Chr1B_002052.1
Oxast.01_1G024890.1	Oxast.01_2G026370.1	Yangtao2011137	O_cor_Chr1A_002862.1	O_cor_Chr1B_002946.1
Oxast.01_1G024900.1
	Oxast.01_2G026380.1
Oxast.01_1G024910.1
	Oxast.01_2G026390.1
Oxast.01_1G024930.1
Oxast.01_1G024940.1	Oxast.01_2G026400.1	Yangtao2011138	O_cor_Chr1A_003154.1;O_cor_Chr1A_001997.1	O_cor_Chr1B_003248.1;O_cor_Chr1B_002051.1
Oxast.01_1G024950.2	Oxast.01_2G026410.1	Yangtao2011139	O_cor_Chr1A_002863.1	O_cor_Chr1B_002947.1
Oxast.01_1G024960.2	Oxast.01_2G026420.1	Yangtao2011140	O_cor_Chr1A_001996.1	O_cor_Chr1B_002050.1
		Yangtao2011141
			O_cor_Chr1A_001995.1	O_cor_Chr1B_002049.1
	Oxast.01_2G026430.1
Oxast.01_1G024980.1	Oxast.01_2G026450.1
Oxast.01_1G024990.1
Oxast.01_1G025000.1
Oxast.01_1G025010.1
Oxast.01_1G024970.1	Oxast.01_2G026460.1	Yangtao2011144	O_cor_Chr1A_002864.1	O_cor_Chr1B_002948.1
				O_cor_Chr1B_002949.1
Oxast.01_1G025020.1
Oxast.01_1G025030.1
	Oxast.01_2G026500.5	Yangtao2011146	O_cor_Chr1A_001992.1	O_cor_Chr1B_002047.1
Oxast.01_1G025040.1
	Oxast.01_2G026480.1
	Oxast.01_2G026490.1
Oxast.01_1G025060.1	Oxast.01_2G026510.1	Yangtao2011147	O_cor_Chr1A_002865.1	O_cor_Chr1B_002950.1
				O_cor_Chr1B_002951.1
Oxast.01_1G025080.1	Oxast.01_2G026530.1
		Yangtao2011151
	Oxast.01_2G026540.1	Yangtao2011150	O_cor_Chr1A_001991.1	O_cor_Chr1B_002046.1
Oxast.01_1G025090.3	Oxast.01_2G026550.1	Yangtao2011153	O_cor_Chr1A_001990.1	O_cor_Chr1B_002045.1
Oxast.01_1G025100.1
		Yangtao2011157
		Yangtao2011158
Oxast.01_1G025110.1	Oxast.01_2G026570.1	Yangtao2011159
	Oxast.01_2G026580.1
	Oxast.01_2G026590.1
	Oxast.01_2G026600.1
Oxast.01_1G025120.1	Oxast.01_2G026610.1
	Oxast.01_2G026620.1	Yangtao2011161
Oxast.01_1G025130.2
Oxast.03_1G022690.1;Oxast.01_1G025140.1	Oxast.03_2G023570.1;Oxast.01_2G026630.1	Yangtao2011162	O_cor_Chr1A_003147.1;O_cor_Chr1A_001987.1	O_cor_Chr1B_003240.1;O_cor_Chr1B_002041.1
	Oxast.01_2G026640.1
			O_cor_Chr1A_001986.1.1.67bf2e94
	Oxast.01_2G026650.1
Oxast.01_1G025150.1	Oxast.01_2G026660.1	Yangtao2011164
Oxast.01_1G025160.1	Oxast.01_2G026670.1		O_cor_Chr1A_001985.1	O_cor_Chr1B_002040.1
		Yangtao2011168
	Oxast.01_2G026680.1	Yangtao2011167	O_cor_Chr1A_001983.1	O_cor_Chr1B_002038.1
Oxast.03_1G022740.1;Oxast.01_1G025170.1	Oxast.03_2G023660.1;Oxast.01_2G026690.1	Yangtao2011169	O_cor_Chr1A_002869.1	O_cor_Chr1B_002955.1
Oxast.01_1G025180.1	Oxast.01_2G026700.1	Yangtao2011170	O_cor_Chr1A_003144.1	O_cor_Chr1B_003237.1;O_cor_Chr1B_002037.1
	Oxast.01_2G026710.1
Oxast.03_1G022750.1;Oxast.01_1G025190.1	Oxast.03_2G023670.1;Oxast.01_2G026720.1	Yangtao2011171	O_cor_Chr1A_003143.1	O_cor_Chr1B_003236.1
Oxast.01_1G025200.2	Oxast.01_2G026730.2
Oxast.01_1G025210.2	Oxast.01_2G026740.2	Yangtao2011173	O_cor_Chr1A_003142.1	O_cor_Chr1B_003235.1
	Oxast.01_2G026750.1
		Yangtao2011176
Oxast.01_1G025230.1
		Yangtao2011178
	Oxast.01_2G026780.1
Oxast.01_1G025250.1			O_cor_Chr1A_001976.1	O_cor_Chr1B_002034.1
		Yangtao2011180
	Oxast.01_2G026800.1
Oxast.01_1G025260.1	Oxast.01_2G026810.2	Yangtao2011181	O_cor_Chr1A_002873.1	O_cor_Chr1B_002960.1
Oxast.01_1G025270.5	Oxast.01_2G026820.3	Yangtao2011182	O_cor_Chr1A_001667.1;O_cor_Chr1A_002874.1	O_cor_Chr1B_001728.1
Oxast.01_1G025280.1	Oxast.01_2G026840.1	Yangtao2011184	O_cor_Chr1A_001975.1	O_cor_Chr1B_002032.1
	Oxast.01_2G026850.1
		Yangtao2011185
	Oxast.01_2G026870.1
Oxast.01_1G025290.2	Oxast.03_2G023820.1;Oxast.01_2G026880.1		O_cor_Chr1A_001668.1;O_cor_Chr1A_002875.1	O_cor_Chr1B_001729.1;O_cor_Chr1B_002963.1
		Yangtao2011186
Oxast.03_1G022880.1;Oxast.01_1G025300.1	Oxast.03_2G023830.1;Oxast.01_2G026890.2	Yangtao2011187	O_cor_Chr1A_001669.1;O_cor_Chr1A_002876.1	O_cor_Chr1B_001730.1;O_cor_Chr1B_002964.1
		Yangtao2011188
Oxast.01_1G025310.2	Oxast.03_2G023860.1;Oxast.01_2G026900.1	Yangtao2011190	O_cor_Chr1A_003137.1;O_cor_Chr1A_001974.1	O_cor_Chr1B_003229.1;O_cor_Chr1B_002031.1
Oxast.01_1G025320.1
	Oxast.01_2G026910.1
Oxast.01_1G025330.1
	Oxast.01_2G026920.1
Oxast.01_1G025340.1
Oxast.01_1G025350.1
	Oxast.01_2G026940.1
Oxast.01_1G025360.1	Oxast.01_2G026950.3	Yangtao2011193	O_cor_Chr1A_002878.1	O_cor_Chr1B_002965.1
Oxast.01_1G025370.1
		Yangtao2011194
Oxast.01_1G025380.1	Oxast.03_2G023910.1;Oxast.01_2G026960.1	Yangtao2011195	O_cor_Chr1A_001675.1;O_cor_Chr1A_002879.1.1.67bf2e86	O_cor_Chr1B_001737.1;O_cor_Chr1B_002966.1
Oxast.01_1G025390.1	Oxast.01_2G026970.1	Yangtao2011196	O_cor_Chr1A_001973.1	O_cor_Chr1B_002030.1
	Oxast.01_2G026980.1
	Oxast.01_2G026990.2
Oxast.03_1G023030.1;Oxast.01_1G025400.1	Oxast.03_2G023980.1;Oxast.01_2G027000.1	Yangtao2011198	O_cor_Chr1A_001972.1	O_cor_Chr1B_002029.1
		Yangtao2011199
Oxast.01_1G025410.2
		Yangtao2011200
Oxast.01_1G025420.9	Oxast.01_2G027010.8	Yangtao2011202	O_cor_Chr1A_001971.1	O_cor_Chr1B_002028.1
Oxast.01_1G025430.1
Oxast.01_1G025440.1
Oxast.01_1G025450.2
Oxast.01_1G025460.1
Oxast.01_1G025470.1
Oxast.01_1G025480.1
Oxast.01_1G025490.1
Oxast.01_1G025500.1	Oxast.01_2G027020.5	Yangtao2011204	O_cor_Chr1A_002880.1	O_cor_Chr1B_002967.1
Oxast.01_1G025510.1	Oxast.01_2G027030.1		O_cor_Chr1A_001970.1	O_cor_Chr1B_002027.1
		Yangtao2011207
Oxast.01_1G025520.1
	Oxast.01_2G027040.1
		Yangtao2011210
Oxast.01_1G025570.1	Oxast.01_2G027070.1	Yangtao2011211	O_cor_Chr1A_003482.1	O_cor_Chr1B_003592.1
Oxast.01_1G025530.1
Oxast.01_1G025540.1
	Oxast.01_2G027050.1
		Yangtao2011214
Oxast.01_1G025550.1
		Yangtao2011216
	Oxast.01_2G027060.1
		Yangtao2011219
		Yangtao2011220
			O_cor_Chr1A_001328.1	O_cor_Chr1B_001397.1
Oxast.01_1G025580.1
Oxast.01_1G025590.1	Oxast.01_2G027080.1	Yangtao2011225	O_cor_Chr1A_003483.1.4.67bf29f5	O_cor_Chr1B_003593.1
			O_cor_Chr1A_003483.1.2.67bf29f5
	Oxast.01_2G027090.1
			O_cor_Chr1A_001327.1
			O_cor_Chr1A_001326.1
			O_cor_Chr1A_003484.1
Oxast.01_1G025600.8	Oxast.01_2G027100.1	Yangtao2011227	O_cor_Chr1A_003485.1.1.67bf29eb	O_cor_Chr1B_003594.1
Oxast.01_1G025610.1	Oxast.01_2G027110.2	Yangtao2011228	O_cor_Chr1A_001325.1	O_cor_Chr1B_001396.1
			O_cor_Chr1A_003486.1	O_cor_Chr1B_003595.1
Oxast.01_1G025630.1	Oxast.01_2G027120.1	Yangtao2011230	O_cor_Chr1A_001324.1	O_cor_Chr1B_001395.1
		Yangtao2011231
Oxast.01_1G025640.1
Oxast.01_1G025680.1	Oxast.01_2G027140.1
	Oxast.01_2G027150.1
Oxast.01_1G025650.1		Yangtao2011232	O_cor_Chr1A_001687.1	O_cor_Chr1B_001748.1
	Oxast.01_2G027160.1
Oxast.01_1G025660.1	Oxast.01_2G027170.1
Oxast.01_1G025670.1	Oxast.01_2G027180.1
Oxast.01_1G025690.3	Oxast.01_2G027200.2	Yangtao2011233	O_cor_Chr1A_003487.1	O_cor_Chr1B_003596.1
Oxast.01_1G025700.1	Oxast.01_2G027210.3	Yangtao2011234	O_cor_Chr1A_003488.1	O_cor_Chr1B_003597.1
Oxast.03_1G023330.2;Oxast.01_1G025710.1	Oxast.03_2G024210.1;Oxast.01_2G027220.1	Yangtao2011236	O_cor_Chr1A_003489.1;O_cor_Chr1A_001688.1	O_cor_Chr1B_003598.1;O_cor_Chr1B_001749.1
Oxast.01_1G025720.1
	Oxast.01_2G027230.1
Oxast.01_1G025730.1	Oxast.01_2G027240.1	Yangtao2011237	O_cor_Chr1A_003490.1	O_cor_Chr1B_003599.1
	Oxast.03_2G024240.1;Oxast.01_2G027280.1	Yangtao2011242	O_cor_Chr1A_001689.1	O_cor_Chr1B_001750.1
		Yangtao2011238
Oxast.01_1G025740.1	Oxast.01_2G027250.1	Yangtao2011239	O_cor_Chr1A_003491.1	O_cor_Chr1B_003600.1
Oxast.01_1G025750.1	Oxast.01_2G027260.2	Yangtao2011240	O_cor_Chr1A_001323.1	O_cor_Chr1B_001394.1
	Oxast.01_2G027270.1
			O_cor_Chr1A_003492.1	O_cor_Chr1B_003601.1
Oxast.01_1G025760.3
		Yangtao2011245
			O_cor_Chr1A_001322.1	O_cor_Chr1B_001393.1
Oxast.03_1G023370.1;Oxast.01_1G025770.1	Oxast.03_2G024260.1;Oxast.01_2G027290.1		O_cor_Chr1A_001690.1	O_cor_Chr1B_001751.1
		Yangtao2011247
			O_cor_Chr1A_001321.1	O_cor_Chr1B_001392.1
Oxast.01_1G025780.1	Oxast.01_2G027300.1
		Yangtao2011251
Oxast.01_1G025790.1	Oxast.01_2G027310.1	Yangtao2011252	O_cor_Chr1A_003493.1	O_cor_Chr1B_003602.1
	Oxast.01_2G027330.1
Oxast.01_1G025810.2	Oxast.01_2G027340.1	Yangtao2011254	O_cor_Chr1A_001320.1	O_cor_Chr1B_001391.1
			O_cor_Chr1A_003117.1	O_cor_Chr1B_003214.1
				O_cor_Chr1B_003603.1
Oxast.03_1G023420.1;Oxast.01_1G025800.1	Oxast.03_2G024350.1;Oxast.01_2G027320.1	Yangtao2011253	O_cor_Chr1A_003116.1	O_cor_Chr1B_003212.1
Oxast.03_1G023440.3;Oxast.01_1G025820.1	Oxast.03_2G024380.2;Oxast.01_2G027350.2	Yangtao2011257	O_cor_Chr1A_001319.1;O_cor_Chr1A_003114.1	O_cor_Chr1B_001390.1;O_cor_Chr1B_003211.1
		Yangtao2011256	O_cor_Chr1A_001694.1
			O_cor_Chr1A_003494.1	O_cor_Chr1B_003604.1
			O_cor_Chr1A_003495.1	O_cor_Chr1B_003605.1
Oxast.01_1G025830.1	Oxast.01_2G027360.1	Yangtao2011258	O_cor_Chr1A_003496.1	O_cor_Chr1B_003606.1
				O_cor_Chr1B_003210.1
			O_cor_Chr1A_001318.1	O_cor_Chr1B_001389.1
Oxast.01_1G025840.1
		Yangtao2011259
			O_cor_Chr1A_003497.1	O_cor_Chr1B_003607.1
		Yangtao2011260	O_cor_Chr1A_001696.1	O_cor_Chr1B_001756.1
Oxast.01_1G025850.1
			O_cor_Chr1A_001697.1	O_cor_Chr1B_001757.1.1.67bf2dbf
Oxast.01_1G025860.1	Oxast.01_2G027370.1	Yangtao2011261	O_cor_Chr1A_003498.1	O_cor_Chr1B_003608.1
			O_cor_Chr1A_001698.1	O_cor_Chr1B_001758.1
Oxast.03_1G023450.1	Oxast.03_2G024410.1	Yangtao2011262	O_cor_Chr1A_003499.1	O_cor_Chr1B_003609.1
Oxast.03_1G023460.1;Oxast.01_1G025870.1	Oxast.03_2G024420.1;Oxast.01_2G027380.1	Yangtao2011263	O_cor_Chr1A_003500.1	O_cor_Chr1B_003610.1;O_cor_Chr1B_001757.1
			O_cor_Chr1A_003500.1.1.67bf29cf
Oxast.03_1G023470.1;Oxast.01_1G025880.1	Oxast.03_2G024450.1;Oxast.01_2G027390.1	Yangtao2011264	O_cor_Chr1A_003501.1	O_cor_Chr1B_003611.1
	Oxast.01_2G027400.1
	Oxast.01_2G027410.1
Oxast.01_1G025890.2	Oxast.01_2G027430.1	Yangtao2011267	O_cor_Chr1A_001700.1	O_cor_Chr1B_001760.1
Oxast.01_1G025900.1	Oxast.01_2G027440.1	Yangtao2011268	O_cor_Chr1A_003111.1	O_cor_Chr1B_003207.1
			O_cor_Chr1A_001701.1
Oxast.03_1G023520.1;Oxast.01_1G025910.1	Oxast.03_2G024500.1;Oxast.01_2G027450.2	Yangtao2011269	O_cor_Chr1A_003502.1;O_cor_Chr1A_001702.1	O_cor_Chr1B_003612.1;O_cor_Chr1B_001761.1
Oxast.01_1G025920.1	Oxast.01_2G027460.1	Yangtao2011270	O_cor_Chr1A_003503.1	O_cor_Chr1B_003613.1
		Yangtao2011271
Oxast.01_1G025930.1	Oxast.01_2G027470.1	Yangtao2011272	O_cor_Chr1A_003504.1	O_cor_Chr1B_003614.1
Oxast.01_1G025940.1
Oxast.01_1G025950.1	Oxast.01_2G027480.1	Yangtao2011274	O_cor_Chr1A_003109.1	O_cor_Chr1B_003205.1
		Yangtao2011275
				O_cor_Chr1B_003204.1
	Oxast.01_2G027490.1
		Yangtao2011276
				O_cor_Chr1B_003203.1
Oxast.01_1G025960.1	Oxast.03_2G024560.1;Oxast.01_2G027500.1	Yangtao2011278	O_cor_Chr1A_001317.1	O_cor_Chr1B_001388.1
			O_cor_Chr1A_003108.1	O_cor_Chr1B_003202.1
Oxast.01_1G025970.1	Oxast.01_2G027510.1	Yangtao2011279	O_cor_Chr1A_001705.1	O_cor_Chr1B_001764.1
Oxast.01_1G025980.2		Yangtao2011282	O_cor_Chr1A_001316.1	O_cor_Chr1B_001387.1
	Oxast.01_2G027520.1
Oxast.01_1G025990.1	Oxast.01_2G027530.1	Yangtao2011283	O_cor_Chr1A_001315.1	O_cor_Chr1B_001386.1
			O_cor_Chr1A_003106.1
Oxast.01_1G026000.1
			O_cor_Chr1A_003105.1	O_cor_Chr1B_003200.1
	Oxast.01_2G027540.1
Oxast.01_1G026010.1
Oxast.01_1G026020.1	Oxast.01_2G027550.1	Yangtao2011284	O_cor_Chr1A_003505.1	O_cor_Chr1B_003615.1
	Oxast.03_2G024600.1	Yangtao2011287	O_cor_Chr1A_001707.1	O_cor_Chr1B_001766.1
			O_cor_Chr1A_001312.1	O_cor_Chr1B_001383.1
Oxast.01_1G026030.1	Oxast.01_2G027560.1		O_cor_Chr1A_001314.1	O_cor_Chr1B_001385.1
		Yangtao2011285
			O_cor_Chr1A_001310.1
Oxast.01_1G026040.1	Oxast.01_2G027570.4	Yangtao2011286	O_cor_Chr1A_003506.1	O_cor_Chr1B_003616.1
Oxast.01_1G026050.1	Oxast.01_2G027580.1
		Yangtao2011289
			O_cor_Chr1A_003507.1	O_cor_Chr1B_003617.1
Oxast.03_1G023660.2;Oxast.01_1G026060.2	Oxast.03_2G024640.1;Oxast.01_2G027590.3	Yangtao2011291	O_cor_Chr1A_003508.1;O_cor_Chr1A_001710.1	O_cor_Chr1B_003618.1;O_cor_Chr1B_001769.1
Oxast.01_1G026070.1
Oxast.01_1G026080.1
			O_cor_Chr1A_001711.1	O_cor_Chr1B_001770.1
	Oxast.01_2G027600.1	Yangtao2011292	O_cor_Chr1A_001309.1;O_cor_Chr1A_003104.1	O_cor_Chr1B_001381.1;O_cor_Chr1B_003199.1
Oxast.01_1G026090.1
Oxast.03_1G023700.2		Yangtao2011298	O_cor_Chr1A_003102.1	O_cor_Chr1B_003197.1.1.67bf2dd1
Oxast.01_1G026100.1	Oxast.01_2G027610.1	Yangtao2011293	O_cor_Chr1A_003509.1	O_cor_Chr1B_003619.1
			O_cor_Chr1A_001712.1.1.67bf2ce2
Oxast.01_1G026110.1	Oxast.01_2G027620.1
	Oxast.01_2G027630.1
Oxast.01_1G026120.2	Oxast.01_2G027640.1	Yangtao2011295	O_cor_Chr1A_001308.1	O_cor_Chr1B_001380.1
Oxast.03_1G023780.2		Yangtao2011303	O_cor_Chr1A_001715.1	O_cor_Chr1B_001773.1
Oxast.01_1G026130.1	Oxast.01_2G027650.1	Yangtao2011296	O_cor_Chr1A_003510.1	O_cor_Chr1B_003620.1
Oxast.01_1G026140.1	Oxast.01_2G027660.1		O_cor_Chr1A_003511.1	O_cor_Chr1B_003621.1
				O_cor_Chr1B_003196.1
Oxast.03_1G023830.1;Oxast.01_1G026190.1	Oxast.01_2G027700.1	Yangtao2011304	O_cor_Chr1A_003513.1;O_cor_Chr1A_001716.1	O_cor_Chr1B_003623.1;O_cor_Chr1B_001774.1.1.67bf2dd5
				O_cor_Chr1B_003195.1
Oxast.01_1G026150.1	Oxast.01_2G027670.1	Yangtao2011297	O_cor_Chr1A_001307.1.1.67bf29b9	O_cor_Chr1B_001379.1
				O_cor_Chr1B_003194.1
Oxast.03_1G023850.1;Oxast.01_1G026160.1	Oxast.03_2G024700.1;Oxast.01_2G027680.1	Yangtao2011307	O_cor_Chr1A_001306.1;O_cor_Chr1A_003101.1	O_cor_Chr1B_001378.1;O_cor_Chr1B_003193.1
Oxast.01_1G026170.1	Oxast.01_2G027690.8	Yangtao2011306	O_cor_Chr1A_003514.1	O_cor_Chr1B_003624.1
Oxast.01_1G026180.1
				O_cor_Chr1B_001377.1
			O_cor_Chr1A_003515.1	O_cor_Chr1B_003626.1
Oxast.01_1G026200.1
				O_cor_Chr1B_001376.1
Oxast.01_1G026210.2	Oxast.01_2G027710.1	Yangtao2011301
				O_cor_Chr1B_003625.1
		Yangtao2011302
Oxast.03_1G023770.3;Oxast.01_1G026220.5	Oxast.03_2G024680.1;Oxast.01_2G027720.3	Yangtao2011300	O_cor_Chr1A_003512.1;O_cor_Chr1A_001714.1	O_cor_Chr1B_003622.1;O_cor_Chr1B_001772.1
			O_cor_Chr1A_003516.1	O_cor_Chr1B_003627.1
			O_cor_Chr1A_001305.1	O_cor_Chr1B_001374.1
			O_cor_Chr1A_001718.1	O_cor_Chr1B_001776.1
	Oxast.01_2G027730.1
				O_cor_Chr1B_001375.1
			O_cor_Chr1A_001304.1	O_cor_Chr1B_001373.1
Oxast.01_1G026260.1
	Oxast.01_2G027740.1
		Yangtao2011309
Oxast.03_1G023940.1;Oxast.01_1G026300.1	Oxast.03_2G024800.1;Oxast.01_2G027810.1	Yangtao2011315	O_cor_Chr1A_003517.1;O_cor_Chr1A_003098.1	O_cor_Chr1B_003628.1;O_cor_Chr1B_003190.1
Oxast.01_1G026290.1	Oxast.01_2G027750.1
	Oxast.01_2G027760.1
			O_cor_Chr1A_003518.1	O_cor_Chr1B_003629.1
	Oxast.03_2G024720.1	Yangtao2011312	O_cor_Chr1A_001717.1	O_cor_Chr1B_001775.1
	Oxast.01_2G027770.1
	Oxast.01_2G027780.1
		Yangtao2011313
	Oxast.01_2G027790.1
Oxast.01_1G026320.1
			O_cor_Chr1A_003520.1	O_cor_Chr1B_003631.1
Oxast.01_1G026330.2
		Yangtao2011317	O_cor_Chr1A_003521.1	O_cor_Chr1B_003632.1
Oxast.01_1G026340.3	Oxast.01_2G027830.1
			O_cor_Chr1A_003096.1
Oxast.03_1G023950.1;Oxast.01_1G026350.1	Oxast.03_2G024810.1;Oxast.01_2G027840.1	Yangtao2011318	O_cor_Chr1A_001301.1;O_cor_Chr1A_003097.1	O_cor_Chr1B_001370.1;O_cor_Chr1B_003189.1
Oxast.03_1G023980.1	Oxast.03_2G024850.1;Oxast.01_2G027850.3	Yangtao2011320	O_cor_Chr1A_003522.1	O_cor_Chr1B_003633.1
Oxast.01_1G026360.1
Oxast.01_1G026370.1			O_cor_Chr1A_003523.1
				O_cor_Chr1B_003187.1
Oxast.01_1G026380.1	Oxast.01_2G027860.1	Yangtao2011321	O_cor_Chr1A_001300.1;O_cor_Chr1A_003094.1	O_cor_Chr1B_001369.1
Oxast.03_1G024000.1	Oxast.03_2G024860.1	Yangtao2011322	O_cor_Chr1A_001299.1	O_cor_Chr1B_001368.1
Oxast.01_1G026390.1
	Oxast.01_2G027870.1	Yangtao2011323	O_cor_Chr1A_003524.1	O_cor_Chr1B_003634.1
				O_cor_Chr1B_003634.1.2.67bf2ad2
Oxast.01_1G026400.1
	Oxast.01_2G027880.1	Yangtao2011327	O_cor_Chr1A_003525.1	O_cor_Chr1B_003635.1
Oxast.01_1G026410.1
Oxast.01_1G026420.1	Oxast.03_2G024890.1	Yangtao2011329	O_cor_Chr1A_001719.1	O_cor_Chr1B_003635.1.1.67bf2acf
		Yangtao2011330
Oxast.03_1G024050.1;Oxast.01_1G026430.1	Oxast.03_2G024900.1;Oxast.01_2G027890.1	Yangtao2011332	O_cor_Chr1A_001298.1	O_cor_Chr1B_001367.1
			O_cor_Chr1A_001297.1
Oxast.01_1G026440.1	Oxast.01_2G027900.1
			O_cor_Chr1A_001296.1
		Yangtao2011333	O_cor_Chr1A_001723.1	O_cor_Chr1B_001780.1
			O_cor_Chr1A_001295.1
Oxast.01_1G026450.1
Oxast.03_1G024060.1		Yangtao2011335	O_cor_Chr1A_001724.1	O_cor_Chr1B_001781.1
Oxast.01_1G026460.1	Oxast.01_2G027910.1	Yangtao2011334	O_cor_Chr1A_003526.1	O_cor_Chr1B_003636.1
			O_cor_Chr1A_001725.1	O_cor_Chr1B_001782.1
			O_cor_Chr1A_001294.1	O_cor_Chr1B_001366.1
Oxast.01_1G026470.1	Oxast.01_2G027920.1	Yangtao2011336	O_cor_Chr1A_003527.1	O_cor_Chr1B_003637.1
Oxast.01_1G026480.1	Oxast.01_2G027930.1	Yangtao2011337	O_cor_Chr1A_003528.1;O_cor_Chr1A_001726.1	O_cor_Chr1B_003638.1;O_cor_Chr1B_001783.1
Oxast.03_1G024100.1		Yangtao2011341	O_cor_Chr1A_001728.1	O_cor_Chr1B_001785.1
Oxast.03_1G024080.1;Oxast.01_1G026490.1	Oxast.03_2G024930.1;Oxast.01_2G027950.1	Yangtao2011338	O_cor_Chr1A_001293.1;O_cor_Chr1A_003093.1	O_cor_Chr1B_001365.1;O_cor_Chr1B_003186.1.1.67bf2de3
Oxast.01_1G026520.2	Oxast.01_2G027970.2	Yangtao2011343	O_cor_Chr1A_003529.1	O_cor_Chr1B_003639.1
			O_cor_Chr1A_003092.1	O_cor_Chr1B_003185.1
Oxast.01_1G026530.1	Oxast.01_2G027980.3	Yangtao2011345	O_cor_Chr1A_001292.1	O_cor_Chr1B_001364.1
Oxast.03_1G024150.2;Oxast.01_1G026540.1	Oxast.03_2G024980.2;Oxast.01_2G027990.1	Yangtao2011346	O_cor_Chr1A_001731.1	O_cor_Chr1B_001788.1
			O_cor_Chr1A_001732.1
Oxast.03_1G024200.2;Oxast.01_1G026550.1	Oxast.03_2G025000.1;Oxast.01_2G028000.1	Yangtao2011348	O_cor_Chr1A_001291.1;O_cor_Chr1A_003090.1	O_cor_Chr1B_001363.1;O_cor_Chr1B_003183.1
	Oxast.01_2G028010.1
Oxast.03_1G024240.1;Oxast.01_1G026560.1	Oxast.03_2G025050.2;Oxast.01_2G028020.2		O_cor_Chr1A_003530.1;O_cor_Chr1A_001734.1	O_cor_Chr1B_003640.1;O_cor_Chr1B_001790.1
	Oxast.01_2G028030.1
Oxast.03_1G024250.2;Oxast.01_1G026570.3			O_cor_Chr1A_001735.1
	Oxast.01_2G028060.1	Yangtao2011352	O_cor_Chr1A_001290.1	O_cor_Chr1B_001362.1
				O_cor_Chr1B_001791.1
	Oxast.01_2G028040.1
Oxast.01_1G026580.1
	Oxast.01_2G028050.1
Oxast.01_1G026600.1	Oxast.01_2G028070.1	Yangtao2011353	O_cor_Chr1A_001289.1	O_cor_Chr1B_001361.1
Oxast.01_1G026610.1	Oxast.01_2G028080.1	Yangtao2011356	O_cor_Chr1A_003531.1	O_cor_Chr1B_003641.1
Oxast.01_1G026620.1
	Oxast.01_2G028090.1
Oxast.01_1G026630.1
	Oxast.01_2G028100.1
Oxast.01_1G026640.1
Oxast.01_1G026650.1	Oxast.01_2G028110.1
Oxast.01_1G026510.1	Oxast.01_2G027960.1	Yangtao2011340		O_cor_Chr1B_003642.1.1.67bf2abb
Oxast.03_1G024360.2;Oxast.01_1G026660.1	Oxast.03_2G025190.1;Oxast.01_2G028120.1	Yangtao2011360	O_cor_Chr1A_003532.1;O_cor_Chr1A_001739.1_O_cor_Chr1A_001740.1	O_cor_Chr1B_003643.1;O_cor_Chr1B_001794.1
		Yangtao2011362
Oxast.01_1G026670.1	Oxast.01_2G028130.1	Yangtao2011363	O_cor_Chr1A_003086.1	O_cor_Chr1B_003179.1
Oxast.01_1G026680.1	Oxast.01_2G028150.1
			O_cor_Chr1A_001741.1	O_cor_Chr1B_001796.1
Oxast.03_1G024450.1	Oxast.03_2G025300.1	Yangtao2011366	O_cor_Chr1A_001287.1	O_cor_Chr1B_001359.1
			O_cor_Chr1A_003084.1	O_cor_Chr1B_003177.1
Oxast.01_1G026700.1	Oxast.01_2G028170.1	Yangtao2011368	O_cor_Chr1A_001742.1	O_cor_Chr1B_001797.1
Oxast.01_1G026710.2	Oxast.01_2G028190.1
Oxast.01_1G026730.2
Oxast.01_1G026740.1
Oxast.03_1G024510.2;Oxast.01_1G026750.1	Oxast.03_2G025330.3;Oxast.01_2G028210.1	Yangtao2011373	O_cor_Chr1A_001285.1.1.67bf2989;O_cor_Chr1A_003080.1	O_cor_Chr1B_001357.1;O_cor_Chr1B_003172.1_O_cor_Chr1B_003173.1
Oxast.03_1G024530.1;Oxast.01_1G026760.1	Oxast.03_2G025340.1;Oxast.01_2G028220.1	Yangtao2011374	O_cor_Chr1A_001744.1	O_cor_Chr1B_001799.1
	Oxast.01_2G028230.1
Oxast.01_1G026780.6	Oxast.01_2G028240.1	Yangtao2011376	O_cor_Chr1A_003533.1	O_cor_Chr1B_003644.1
Oxast.03_1G024550.1;Oxast.01_1G026790.1	Oxast.01_2G028250.1	Yangtao2011377	O_cor_Chr1A_003534.1;O_cor_Chr1A_001745.1	O_cor_Chr1B_003645.1;O_cor_Chr1B_001800.1
	Oxast.01_2G028260.1
	Oxast.01_2G028270.1
	Oxast.01_2G028280.1
	Oxast.01_2G028290.1
Oxast.01_1G026810.2	Oxast.01_2G028310.1	Yangtao2011379	O_cor_Chr1A_001746.1	O_cor_Chr1B_001801.1
Oxast.01_1G026720.2	Oxast.01_2G028330.1	Yangtao2011371	O_cor_Chr1A_001286.1	O_cor_Chr1B_001358.1
	Oxast.01_2G028350.1
		Yangtao2011380
	Oxast.01_2G028370.1
	Oxast.01_2G028380.1
	Oxast.01_2G028390.1
	Oxast.01_2G028400.1		O_cor_Chr1A_001284.1	O_cor_Chr1B_001356.1
Oxast.01_1G026830.1	Oxast.01_2G028420.1
			O_cor_Chr1A_001283.1
Oxast.01_1G026840.1
			O_cor_Chr1A_003076.1.2.67bf2d1e
		Yangtao2011384
			O_cor_Chr1A_001282.1.1.67bf297e	O_cor_Chr1B_001355.1.1.67bf2ab0
Oxast.01_1G026860.1
			O_cor_Chr1A_001749.1.1.67bf2d20	O_cor_Chr1B_001804.1
				O_cor_Chr1B_003167.1
Oxast.01_1G026870.1	Oxast.01_2G028440.1
			O_cor_Chr1A_001750.1
			O_cor_Chr1A_001282.1	O_cor_Chr1B_001355.1
Oxast.03_1G024770.1;Oxast.01_1G026880.1	Oxast.03_2G025610.1;Oxast.01_2G028450.1	Yangtao2011388	O_cor_Chr1A_003069.1	O_cor_Chr1B_003160.1
				O_cor_Chr1B_003165.1
			O_cor_Chr1A_001751.1
Oxast.01_1G026890.1
Oxast.01_1G026900.1	Oxast.01_2G028460.1	Yangtao2011389	O_cor_Chr1A_001281.1	O_cor_Chr1B_001354.1
Oxast.03_1G024860.1;Oxast.01_1G026910.1	Oxast.01_2G028470.3	Yangtao2011395	O_cor_Chr1A_001280.1;O_cor_Chr1A_003065.1	O_cor_Chr1B_001353.1;O_cor_Chr1B_003156.1
		Yangtao2011393
			O_cor_Chr1A_003535.1
			O_cor_Chr1A_003537.1	O_cor_Chr1B_003646.1
		Yangtao2011386	O_cor_Chr1A_003070.1	O_cor_Chr1B_003161.1.1.67bf2e0c
Oxast.01_1G026920.1	Oxast.01_2G028480.1	Yangtao2011400	O_cor_Chr1A_001278.1	O_cor_Chr1B_001352.1
	Oxast.01_2G028490.1
			O_cor_Chr1A_003538.1	O_cor_Chr1B_003647.1
	Oxast.01_2G028500.1
Oxast.01_1G026930.1	Oxast.01_2G028510.1	Yangtao2011402	O_cor_Chr1A_003539.1	O_cor_Chr1B_003648.1
Oxast.01_1G026940.8	Oxast.01_2G028520.1	Yangtao2011403	O_cor_Chr1A_001277.1	O_cor_Chr1B_001351.1
Oxast.03_1G024840.1		Yangtao2011391	O_cor_Chr1A_003067.1	O_cor_Chr1B_003158.1
				O_cor_Chr1B_001350.1
	Oxast.01_2G028530.1
			O_cor_Chr1A_001276.1	O_cor_Chr1B_001349.1
Oxast.01_1G026960.1
			O_cor_Chr1A_001275.1	O_cor_Chr1B_001348.1
			O_cor_Chr1A_003064.1
Oxast.01_1G026970.1
	Oxast.01_2G028540.1
			O_cor_Chr1A_003063.1
Oxast.01_1G026980.1
Oxast.01_1G026990.3	Oxast.01_2G028550.1	Yangtao2011407	O_cor_Chr1A_001274.1.1.67bf296f	O_cor_Chr1B_001346.1_O_cor_Chr1B_001347.1
		Yangtao2011401	O_cor_Chr1A_001756.1	O_cor_Chr1B_001808.1
Oxast.01_1G027000.2	Oxast.01_2G028560.2
		Yangtao2011408
Oxast.01_1G027010.1	Oxast.01_2G028570.1	Yangtao2011409	O_cor_Chr1A_001273.1	O_cor_Chr1B_001345.1
	Oxast.03_2G025840.1	Yangtao2011405	O_cor_Chr1A_001757.1	O_cor_Chr1B_001809.1
				O_cor_Chr1B_001810.1
Oxast.01_1G027030.1
Oxast.01_1G027040.1	Oxast.01_2G028590.2	Yangtao2011411	O_cor_Chr1A_001272.1	O_cor_Chr1B_001344.1
			O_cor_Chr1A_001758.1.1.67bf2d34	O_cor_Chr1B_001811.1
		Yangtao2011413
Oxast.03_1G025070.1		Yangtao2011410	O_cor_Chr1A_003058.1	O_cor_Chr1B_003151.1
		Yangtao2011414
		Yangtao2011416
Oxast.01_1G027060.1	Oxast.01_2G028610.1	Yangtao2011417	O_cor_Chr1A_003540.1.1.67bf296a	O_cor_Chr1B_003649.1
Oxast.03_1G025110.1;Oxast.01_1G027050.1	Oxast.03_2G025870.3;Oxast.01_2G028600.1	Yangtao2011412	O_cor_Chr1A_001760.1	O_cor_Chr1B_001813.1
				O_cor_Chr1B_003150.1.2.67bf2e1a
	Oxast.01_2G028620.1
Oxast.01_1G027080.1
			O_cor_Chr1A_003056.1	O_cor_Chr1B_003149.1
Oxast.03_1G025190.1;Oxast.01_1G027090.1	Oxast.03_2G025920.1;Oxast.01_2G028640.1	Yangtao2011418	O_cor_Chr1A_003055.1	O_cor_Chr1B_001343.1;O_cor_Chr1B_003148.1
			O_cor_Chr1A_003541.1
	Oxast.01_2G028660.1
			O_cor_Chr1A_001762.1	O_cor_Chr1B_001815.1
Oxast.01_1G027120.1
Oxast.01_1G027130.1
			O_cor_Chr1A_001763.1	O_cor_Chr1B_001816.1
Oxast.01_1G027140.1
			O_cor_Chr1A_003054.1	O_cor_Chr1B_003147.1
Oxast.01_1G027150.1
			O_cor_Chr1A_001271.1
	Oxast.01_2G028690.2
Oxast.01_1G027160.1
Oxast.01_1G027170.1	Oxast.01_2G028700.1
		Yangtao2011423
Oxast.01_1G027180.1
	Oxast.01_2G028710.2
Oxast.01_1G027190.1
Oxast.01_1G027200.1
Oxast.03_1G025270.1;Oxast.01_1G027210.1	Oxast.03_2G026000.1;Oxast.01_2G028730.1	Yangtao2011421	O_cor_Chr1A_003542.1;O_cor_Chr1A_001766.1	O_cor_Chr1B_003650.1;O_cor_Chr1B_001819.1
Oxast.03_1G025350.1;Oxast.01_1G027220.1	Oxast.03_2G026050.1;Oxast.01_2G028740.1	Yangtao2011426	O_cor_Chr1A_001270.1;O_cor_Chr1A_001773.1	O_cor_Chr1B_001342.1;O_cor_Chr1B_001824.1
Oxast.01_1G027230.1
			O_cor_Chr1A_001769.1
			O_cor_Chr1A_001770.1
			O_cor_Chr1A_001771.1	O_cor_Chr1B_001822.1
Oxast.01_1G027240.1	Oxast.01_2G028750.1	Yangtao2011427
			O_cor_Chr1A_003051.1	O_cor_Chr1B_003144.1
			O_cor_Chr1A_003050.1
Oxast.01_1G027250.1			O_cor_Chr1A_003059.1
		Yangtao2011428
				O_cor_Chr1B_003143.1
			O_cor_Chr1A_001772.1	O_cor_Chr1B_001823.1
Oxast.01_1G027260.1	Oxast.01_2G028760.1	Yangtao2011429	O_cor_Chr1A_003049.1	O_cor_Chr1B_003142.1
	Oxast.01_2G028770.1
		Yangtao2011430
Oxast.01_1G027270.1
	Oxast.01_2G028780.1
Oxast.03_1G025380.2;Oxast.01_1G027280.1	Oxast.03_2G026100.2;Oxast.01_2G028800.6	Yangtao2011433	O_cor_Chr1A_001775.1	O_cor_Chr1B_001826.1
Oxast.01_1G027290.1	Oxast.01_2G028810.1	Yangtao2011434	O_cor_Chr1A_003047.1	O_cor_Chr1B_003139.1
Oxast.01_1G027300.1	Oxast.03_2G026120.2;Oxast.01_2G028820.1	Yangtao2011435
Oxast.03_1G025390.1		Yangtao2011437	O_cor_Chr1A_001776.1	O_cor_Chr1B_001827.1
Oxast.01_1G027310.1	Oxast.01_2G028830.2	Yangtao2011436
Oxast.01_1G027320.1	Oxast.01_2G028840.1	Yangtao2011438
			O_cor_Chr1A_003046.1	O_cor_Chr1B_003138.1
Oxast.01_1G027330.1	Oxast.01_2G028850.1	Yangtao2011439
Oxast.01_1G027340.2	Oxast.01_2G028860.1
Oxast.01_1G027350.1	Oxast.01_2G028870.1	Yangtao2011440	O_cor_Chr1A_001777.1	O_cor_Chr1B_001828.1
Oxast.03_1G025410.1;Oxast.01_1G027360.1	Oxast.03_2G026260.1;Oxast.01_2G028880.2	Yangtao2011441	O_cor_Chr1A_003044.1	O_cor_Chr1B_003136.1
Oxast.03_1G025430.1;Oxast.01_1G027370.6	Oxast.03_2G026320.1;Oxast.01_2G028890.2	Yangtao2011443	O_cor_Chr1A_001778.1	O_cor_Chr1B_001829.1
		Yangtao2011444	O_cor_Chr1A_001779.1	O_cor_Chr1B_001830.1
Oxast.01_1G027380.1
Oxast.01_1G027390.1	Oxast.01_2G028900.1
Oxast.03_1G025440.2;Oxast.01_1G027400.2	Oxast.03_2G026330.4;Oxast.01_2G028920.1	Yangtao2011445	O_cor_Chr1A_003041.1	O_cor_Chr1B_003133.1.1.67bf2e34
	Oxast.01_2G028910.1
	Oxast.01_2G028930.1
	Oxast.01_2G028940.1
	Oxast.01_2G028950.1
		Yangtao2011446
	Oxast.01_2G028960.1
	Oxast.01_2G028970.1
Oxast.01_1G027420.4	Oxast.01_2G028980.1	Yangtao2011447	O_cor_Chr1A_001781.1	O_cor_Chr1B_001832.1
				O_cor_Chr1B_001833.1
Oxast.01_1G027430.1	Oxast.01_2G028990.1
				O_cor_Chr1B_001834.1
			O_cor_Chr1A_001782.1.1.67bf2d56
			O_cor_Chr1A_001783.1
Oxast.01_1G027450.1	Oxast.01_2G029000.1	Yangtao2011450
Oxast.01_1G027460.2	Oxast.01_2G029010.1	Yangtao2011451
			O_cor_Chr1A_001784.1	O_cor_Chr1B_001835.1
Oxast.01_1G027470.1	Oxast.01_2G029020.1
			O_cor_Chr1A_001785.1
			O_cor_Chr1A_001786.1	O_cor_Chr1B_001836.1
Oxast.01_1G027480.1	Oxast.01_2G029030.1
Oxast.01_1G027490.1	Oxast.01_2G029040.1
Oxast.01_1G027500.1	Oxast.01_2G029050.2
Oxast.01_1G027510.1	Oxast.01_2G029060.1
			O_cor_Chr1A_003035.1	O_cor_Chr1B_003127.1
Oxast.03_1G025570.1;Oxast.01_1G027520.1	Oxast.03_2G026400.3;Oxast.01_2G029070.2		O_cor_Chr1A_001787.1	O_cor_Chr1B_001837.1
			O_cor_Chr1A_003034.1
Oxast.03_1G025580.1;Oxast.01_1G027530.1	Oxast.01_2G029080.1	Yangtao2024544	O_cor_Chr1A_003033.1	O_cor_Chr1B_003126.1
Oxast.01_1G027540.1
	Oxast.01_2G029100.1
Oxast.01_1G027560.1
	Oxast.01_2G029110.1
Oxast.03_1G025620.1;Oxast.01_1G027570.1	Oxast.03_2G026570.1;Oxast.01_2G029120.1		O_cor_Chr1A_001789.1	O_cor_Chr1B_001839.1
		Yangtao2023390
	Oxast.01_2G029150.1
Oxast.01_1G027600.1	Oxast.01_2G029160.1	Yangtao2023388
				O_cor_Chr1B_001840.1
Oxast.01_1G027610.1
Oxast.03_1G025690.1;Oxast.01_1G027620.1	Oxast.03_2G026630.1;Oxast.01_2G029170.1	Yangtao2023387	O_cor_Chr1A_001790.1	O_cor_Chr1B_001841.1
Oxast.01_1G027630.1	Oxast.01_2G029180.1	Yangtao2023386
Oxast.01_1G027640.1
	Oxast.01_2G029190.1
		Yangtao2023384
		Yangtao2023383
Oxast.01_1G027650.1	Oxast.03_2G027010.1;Oxast.01_2G029200.1		O_cor_Chr1A_003031.1	O_cor_Chr1B_003124.1
		Yangtao2023382
Oxast.03_1G025760.4;Oxast.01_1G027660.6	Oxast.03_2G027000.5;Oxast.01_2G029210.17	Yangtao2023381	O_cor_Chr1A_003030.1.1.67bf2d67	O_cor_Chr1B_003123.1.1.67bf2e46
Oxast.01_1G027670.1	Oxast.01_2G029220.1	Yangtao2023378	O_cor_Chr1A_003029.1	O_cor_Chr1B_003122.1
				O_cor_Chr1B_003121.1
			O_cor_Chr1A_003028.1	O_cor_Chr1B_003120.1
Oxast.01_1G027680.1
		Yangtao2023375
Oxast.01_1G027690.1
	Oxast.01_2G029230.1
		Yangtao2023374
		Yangtao2024628
Oxast.01_1G027700.1
				O_cor_Chr1B_001843.1
Oxast.01_1G027710.1
Oxast.01_1G027720.1
	Oxast.03_2G027110.1	Yangtao2024633	O_cor_Chr1A_003024.1	O_cor_Chr1B_003116.1
Oxast.03_1G025850.1;Oxast.01_1G027730.1	Oxast.03_2G027090.1;Oxast.01_2G029250.1	Yangtao2024632	O_cor_Chr1A_003025.1	O_cor_Chr1B_003117.1
Oxast.01_1G027740.1
		Yangtao2024741
		Yangtao2024740
Oxast.01_1G027750.2	Oxast.01_2G029260.1		O_cor_Chr1A_003021.1	O_cor_Chr1B_003113.1
		Yangtao2024739
		Yangtao2024743	O_cor_Chr1A_001793.1	O_cor_Chr1B_001845.1
Oxast.01_1G027760.1		Yangtao2024066	O_cor_Chr1A_003019.1	O_cor_Chr1B_003111.1
	Oxast.01_2G029270.1
			O_cor_Chr1A_001795.1	O_cor_Chr1B_001847.1
Oxast.01_1G027770.4	Oxast.01_2G029280.1
Oxast.01_1G027780.1
	Oxast.01_2G029290.1
Oxast.01_1G027790.1
	Oxast.01_2G029300.1
Oxast.01_1G027800.1
Oxast.01_1G027810.1
	Oxast.01_2G029310.1
	Oxast.01_2G029320.1		O_cor_Chr4A_000707.1.1.67bf242b	O_cor_Chr4B_000760.1
Oxast.01_1G027840.1	Oxast.03_2G027200.1;Oxast.01_2G029330.1	Yangtao2024063	O_cor_Chr1A_001797.1	O_cor_Chr1B_001849.1
	Oxast.01_2G029340.1
		Yangtao2023912
	Oxast.01_2G029350.1
		Yangtao2023911
Oxast.01_1G027850.2	Oxast.01_2G029360.2	Yangtao2023910	O_cor_Chr1A_001798.1	O_cor_Chr1B_001850.1
Oxast.01_1G027880.1	Oxast.01_2G029370.1
	Oxast.01_2G029390.1
Oxast.01_1G027890.2	Oxast.01_2G029400.1		O_cor_Chr4A_000718.1.1.67bf2434	O_cor_Chr4B_000769.1
				O_cor_Chr4B_000770.1
				O_cor_Chr4B_002787.1
		Yangtao2024573
				O_cor_Chr4B_000771.1
				O_cor_Chr4B_000772.1
				O_cor_Chr4B_002785.1
Oxast.01_1G027900.1
			O_cor_Chr4A_002455.1	O_cor_Chr4B_002782.1
				O_cor_Chr4B_002784.1
				O_cor_Chr4B_002783.1
			O_cor_Chr4A_002454.1	O_cor_Chr4B_002781.1
			O_cor_Chr4A_002453.1	O_cor_Chr4B_002780.1
				O_cor_Chr4B_000773.1
Oxast.01_1G027910.1	Oxast.01_2G029410.2	Yangtao2022763	O_cor_Chr4A_000719.1.1.67bf2439	O_cor_Chr4B_000774.1.1.67bf2506
Oxast.01_1G027920.1
Oxast.01_1G027940.1
Oxast.01_1G027950.1
			O_cor_Chr1A_001800.1	O_cor_Chr1B_001852.1
	Oxast.01_2G029420.1
Oxast.01_1G027960.1
Oxast.01_1G027970.1
Oxast.01_1G027980.1
Oxast.01_1G027990.1
Oxast.01_1G028000.1	Oxast.01_2G029430.1
	Oxast.01_2G029440.2
Oxast.01_1G028010.1
	Oxast.01_2G029450.1
Oxast.01_1G028020.1	Oxast.01_2G029460.1	Yangtao2020874	O_cor_Chr4A_000720.1	O_cor_Chr4B_000775.1
Oxast.01_1G028030.1
Oxast.01_1G028040.4	Oxast.01_2G029470.2	Yangtao2020875	O_cor_Chr4A_002452.1	O_cor_Chr4B_002779.1
Oxast.03_1G025980.3;Oxast.01_1G028050.1	Oxast.03_2G027260.4;Oxast.01_2G029480.1	Yangtao2020877	O_cor_Chr1A_003017.1	O_cor_Chr1B_003109.1
			O_cor_Chr4A_002452.1.1.67bf243c
Oxast.01_1G028060.1	Oxast.01_2G029490.4	Yangtao2020878	O_cor_Chr1A_003016.1	O_cor_Chr1B_003108.1
				O_cor_Chr1B_003108.1.1.67bf2e58
Oxast.01_1G028070.1	Oxast.01_2G029500.1	Yangtao2020880	O_cor_Chr4A_002451.1	O_cor_Chr4B_002778.1.1.67bf250b
Oxast.01_1G028080.2	Oxast.01_2G029510.1	Yangtao2020881	O_cor_Chr4A_002450.1	O_cor_Chr4B_002777.1
Oxast.01_1G028090.1	Oxast.01_2G029530.1
		Yangtao2020884	O_cor_Chr1A_003014.1	O_cor_Chr1B_003106.1
Oxast.01_1G028100.1
Oxast.01_1G028110.1
Oxast.01_1G028120.1	Oxast.01_2G029550.1
			O_cor_Chr4A_002448.1
Oxast.01_1G028130.1	Oxast.01_2G029560.1	Yangtao2021015	O_cor_Chr1A_003012.1	O_cor_Chr1B_003104.1.1.67bf2e61
				O_cor_Chr4B_002776.1.2.67bf2513
	Oxast.01_2G029570.1
Oxast.01_1G028140.1
	Oxast.01_2G029580.1
	Oxast.01_2G029590.1
		Yangtao2021020
Oxast.03_1G026240.1;Oxast.01_1G028150.2	Oxast.03_2G027440.1;Oxast.01_2G029600.2	Yangtao2021017	O_cor_Chr1A_001807.1
Oxast.03_1G026270.1;Oxast.01_1G028160.1	Oxast.03_2G027470.1;Oxast.01_2G029610.1		O_cor_Chr1A_003010.1	O_cor_Chr1B_003102.1
	Oxast.01_2G029540.1		O_cor_Chr4A_000722.1	O_cor_Chr4B_000777.1
Oxast.01_1G028170.1
		Yangtao2021028
			O_cor_Chr4A_000723.1
Oxast.01_1G028190.5	Oxast.01_2G029630.1
		Yangtao2021031
Oxast.01_1G028200.1
				O_cor_Chr4B_000779.1
			O_cor_Chr1A_001809.1	O_cor_Chr1B_001861.1
Oxast.01_1G028210.2	Oxast.01_2G029640.1	Yangtao2021036
Oxast.01_1G028220.1
			O_cor_Chr4A_002445.1
Oxast.01_1G028230.1
		Yangtao2021037
			O_cor_Chr4A_002444.1
Oxast.01_1G028240.1
				O_cor_Chr4B_002775.1
	Oxast.01_2G029620.1	Yangtao2021027	O_cor_Chr1A_001813.1	O_cor_Chr1B_001864.1
Oxast.01_1G028250.1
			O_cor_Chr4A_000725.1
Oxast.03_1G026400.2		Yangtao2021030	O_cor_Chr1A_001818.1	O_cor_Chr1B_001870.1
		Yangtao2021038
			O_cor_Chr1A_001814.1	O_cor_Chr1B_001865.1
			O_cor_Chr4A_000726.1	O_cor_Chr4B_000780.1
			O_cor_Chr4A_002443.1.2.67bf244a	O_cor_Chr4B_002774.1
			O_cor_Chr1A_001815.1
Oxast.01_1G028270.6
				O_cor_Chr1B_003096.1
				O_cor_Chr1B_003095.1
			O_cor_Chr4A_000727.1
	Oxast.01_2G029660.1
Oxast.01_1G028300.1
	Oxast.01_2G029670.1
Oxast.03_1G026440.1		Yangtao2021034	O_cor_Chr1A_001821.1	O_cor_Chr1B_001874.1
Oxast.01_1G028310.1	Oxast.01_2G029680.1	Yangtao2021040	O_cor_Chr4A_000729.1	O_cor_Chr4B_000782.1
Oxast.03_1G026490.1;Oxast.01_1G028280.1	Oxast.03_2G027990.1;Oxast.01_2G029650.1	Yangtao2021035	O_cor_Chr1A_001823.1	O_cor_Chr1B_001877.1
Oxast.01_1G028320.1	Oxast.01_2G029700.1	Yangtao2021042	O_cor_Chr4A_000728.1;O_cor_Chr1A_001826.1	O_cor_Chr4B_000781.1;O_cor_Chr1B_001880.1
			O_cor_Chr4A_000730.1
			O_cor_Chr4A_000731.1
Oxast.01_1G028330.1	Oxast.01_2G029710.1		O_cor_Chr4A_002442.1	O_cor_Chr4B_002773.1
			O_cor_Chr4A_002441.1	O_cor_Chr4B_002772.1
	Oxast.01_2G029720.1
			O_cor_Chr4A_000732.1	O_cor_Chr4B_000783.1
Oxast.01_1G028340.1	Oxast.03_2G027750.1;Oxast.01_2G029730.1		O_cor_Chr4A_000733.1;O_cor_Chr1A_001829.1	O_cor_Chr4B_000784.1;O_cor_Chr1B_001883.1
Oxast.01_1G028350.1	Oxast.01_2G031460.1
	Oxast.01_2G031450.1	Yangtao2021045	O_cor_Chr4A_002440.1	O_cor_Chr4B_002771.1
Oxast.01_1G028360.1
			O_cor_Chr1A_003003.1
	Oxast.01_2G031430.1
Oxast.01_1G028370.4	Oxast.01_2G031410.1	Yangtao2021047	O_cor_Chr4A_000734.1.1.67bf2452	O_cor_Chr4B_000785.1
	Oxast.03_2G027770.1	Yangtao2021046	O_cor_Chr1A_003002.1	O_cor_Chr1B_003093.1
				O_cor_Chr4B_000786.1
		Yangtao2021050
			O_cor_Chr1A_003001.1	O_cor_Chr1B_003092.1
Oxast.01_1G028380.1
		Yangtao2021051
				O_cor_Chr4B_002769.1
	Oxast.01_2G031420.1	Yangtao2021054	O_cor_Chr4A_002439.1	O_cor_Chr4B_002770.1
				O_cor_Chr4B_002768.1
Oxast.01_1G028390.3
		Yangtao2021057	O_cor_Chr1A_002999.1	O_cor_Chr1B_003090.1
		Yangtao2021055	O_cor_Chr1A_003000.1	O_cor_Chr1B_003091.1
				O_cor_Chr4B_000787.1
			O_cor_Chr4A_000735.1	O_cor_Chr4B_000788.1
Oxast.03_1G026620.1;Oxast.01_1G028400.2	Oxast.03_2G027800.1;Oxast.01_2G031400.1	Yangtao2021058	O_cor_Chr4A_000736.1;O_cor_Chr1A_001830.1	O_cor_Chr4B_000789.1;O_cor_Chr1B_001884.1
	Oxast.03_2G027810.1	Yangtao2021059	O_cor_Chr1A_001831.1	O_cor_Chr1B_001885.1
				O_cor_Chr4B_002767.1
			O_cor_Chr4A_002438.1	O_cor_Chr4B_002764.1
Oxast.01_1G028410.1	Oxast.01_2G031390.1	Yangtao2021060	O_cor_Chr1A_002998.1	O_cor_Chr1B_003089.1
				O_cor_Chr4B_002766.1
				O_cor_Chr4B_000790.1
				O_cor_Chr4B_002765.1
			O_cor_Chr4A_000740.1.1.67bf245d	O_cor_Chr4B_000791.1
			O_cor_Chr1A_001833.1	O_cor_Chr1B_001887.1
Oxast.01_1G028430.1
Oxast.03_1G026640.3;Oxast.01_1G028420.1	Oxast.01_2G031380.1	Yangtao2021062	O_cor_Chr4A_002437.1;O_cor_Chr1A_002997.1	O_cor_Chr4B_002763.1;O_cor_Chr1B_003088.1
			O_cor_Chr4A_000742.1
Oxast.01_1G028440.1	Oxast.01_2G031370.1	Yangtao2021063	O_cor_Chr1A_002996.1	O_cor_Chr1B_003087.1
			O_cor_Chr4A_000743.1
			O_cor_Chr4A_000745.1
Oxast.01_1G028450.1
				O_cor_Chr4B_000792.1
			O_cor_Chr4A_000747.1
Oxast.01_1G028460.1	Oxast.01_2G031360.1	Yangtao2021065	O_cor_Chr4A_000749.1	O_cor_Chr4B_000793.1
			O_cor_Chr1A_001835.1	O_cor_Chr1B_001889.1
	Oxast.01_2G031340.1
Oxast.03_1G026670.1;Oxast.01_1G028470.1	Oxast.03_2G027860.1;Oxast.01_2G031350.1	Yangtao2021066	O_cor_Chr4A_002436.1;O_cor_Chr1A_002995.1	O_cor_Chr4B_002762.1;O_cor_Chr1B_003086.1
	Oxast.01_2G031330.1
	Oxast.01_2G031320.1
Oxast.01_1G028480.1
	Oxast.01_2G031310.1
			O_cor_Chr1A_002994.1
	Oxast.01_2G031300.1
Oxast.03_1G026730.2;Oxast.01_1G028490.1	Oxast.03_2G027890.1;Oxast.01_2G031290.2	Yangtao2021067	O_cor_Chr4A_002435.1;O_cor_Chr1A_002993.1	O_cor_Chr4B_002761.1;O_cor_Chr1B_003085.1
				O_cor_Chr4B_002760.1
Oxast.01_1G028500.2	Oxast.01_2G031280.1	Yangtao2021068	O_cor_Chr4A_000750.1	O_cor_Chr4B_000794.1
Oxast.03_1G026740.3		Yangtao2021069	O_cor_Chr1A_002992.1	O_cor_Chr1B_003084.1
			O_cor_Chr4A_000751.1	O_cor_Chr4B_000795.1
				O_cor_Chr4B_000796.1
Oxast.01_1G028510.1
				O_cor_Chr4B_002759.1
			O_cor_Chr4A_000752.1	O_cor_Chr4B_000797.1
Oxast.01_1G028520.1	Oxast.01_2G031260.2	Yangtao2021071	O_cor_Chr4A_002434.1	O_cor_Chr4B_002758.1
			O_cor_Chr4A_000753.1
				O_cor_Chr4B_002753.1
	Oxast.01_2G031250.1
				O_cor_Chr4B_002752.1
				O_cor_Chr4B_002751.1
			O_cor_Chr4A_000754.1	O_cor_Chr4B_000807.1
				O_cor_Chr4B_002750.1
				O_cor_Chr4B_002749.1
				O_cor_Chr4B_002748.1
Oxast.03_1G026780.1;Oxast.01_1G028530.1	Oxast.03_2G027960.1;Oxast.01_2G031240.1	Yangtao2021072	O_cor_Chr1A_001839.1	O_cor_Chr1B_001893.1
				O_cor_Chr4B_002747.1
				O_cor_Chr4B_002746.1
				O_cor_Chr4B_000737.1;O_cor_Chr4B_002744.1
				O_cor_Chr4B_000799.1
				O_cor_Chr1B_003083.1
			O_cor_Chr4A_002432.1
				O_cor_Chr4B_000800.1
			O_cor_Chr4A_002433.1	O_cor_Chr4B_002741.1
				O_cor_Chr4B_000801.1
Oxast.03_1G026790.1;Oxast.01_1G028540.1	Oxast.03_2G027970.1;Oxast.01_2G031230.1	Yangtao2021073	O_cor_Chr4A_002431.1;O_cor_Chr1A_002991.1	O_cor_Chr4B_002737.1;O_cor_Chr1B_003083.1.1.67bf2e84
				O_cor_Chr4B_000803.1
				O_cor_Chr4B_000804.1
			O_cor_Chr4A_002430.1	O_cor_Chr4B_002736.1
				O_cor_Chr4B_000805.1
			O_cor_Chr4A_000755.1
Oxast.03_1G026820.8	Oxast.03_2G027640.5	Yangtao2021074	O_cor_Chr1A_002990.1.1.67bf2db5	O_cor_Chr1B_003082.1.1.67bf2e87
Oxast.03_1G026840.1;Oxast.01_1G028550.1	Oxast.01_2G031220.1	Yangtao2021075	O_cor_Chr4A_000756.1;O_cor_Chr1A_001840.1	O_cor_Chr4B_000809.1;O_cor_Chr1B_001894.1
Oxast.01_1G028560.1		Yangtao2021076	O_cor_Chr4A_000758.1	O_cor_Chr4B_000810.1
Oxast.01_1G028570.1	Oxast.01_2G031210.1	Yangtao2021079	O_cor_Chr4A_002429.1	O_cor_Chr4B_002735.1
			O_cor_Chr4A_002428.1
				O_cor_Chr4B_002734.1
			O_cor_Chr4A_002427.1
			O_cor_Chr4A_002426.1
Oxast.01_1G028580.1	Oxast.01_2G031200.1	Yangtao2021080
			O_cor_Chr4A_002425.1
			O_cor_Chr4A_000760.1	O_cor_Chr4B_000811.1.1.67bf2544
			O_cor_Chr4A_000759.1
Oxast.01_1G028590.1	Oxast.01_2G031190.15	Yangtao2021081	O_cor_Chr4A_002424.1	O_cor_Chr4B_002733.1
			O_cor_Chr4A_000761.1	O_cor_Chr4B_000816.1
				O_cor_Chr4B_000812.1
				O_cor_Chr4B_000813.1
			O_cor_Chr4A_002423.1
				O_cor_Chr4B_000814.1
Oxast.01_1G028600.1			O_cor_Chr1A_001845.1	O_cor_Chr1B_001899.1
			O_cor_Chr4A_002422.1
	Oxast.01_2G031180.1
		Yangtao2021083
				O_cor_Chr4B_000815.1
			O_cor_Chr4A_002421.1
		Yangtao2021084
				O_cor_Chr4B_002732.1
Oxast.01_1G028610.1	Oxast.01_2G031170.1	Yangtao2021085	O_cor_Chr4A_002419.1	O_cor_Chr4B_002730.1
			O_cor_Chr1A_001846.1
			O_cor_Chr4A_000762.1
				O_cor_Chr1B_001900.1
				O_cor_Chr4B_002729.1
			O_cor_Chr4A_000763.1
				O_cor_Chr4B_002728.1
			O_cor_Chr4A_000764.1
Oxast.01_1G028620.1
	Oxast.01_2G031160.1
		Yangtao2021086
			O_cor_Chr4A_000765.1
			O_cor_Chr4A_002418.1
			O_cor_Chr4A_000766.1	O_cor_Chr4B_000817.1
Oxast.03_1G026930.1;Oxast.01_1G028630.1	Oxast.03_2G028260.1;Oxast.01_2G031150.1	Yangtao2021087	O_cor_Chr1A_002987.1	O_cor_Chr1B_003079.1
				O_cor_Chr4B_000818.1
			O_cor_Chr4A_000767.1
				O_cor_Chr4B_000819.1
			O_cor_Chr4A_000768.1
				O_cor_Chr4B_000820.1
			O_cor_Chr4A_002417.1	O_cor_Chr4B_002726.1
Oxast.03_1G026970.1;Oxast.01_1G028640.2	Oxast.03_2G028300.1;Oxast.01_2G031140.2	Yangtao2021088	O_cor_Chr1A_002986.1	O_cor_Chr1B_003078.1
				O_cor_Chr4B_000821.1
		Yangtao2021090
			O_cor_Chr4A_002415.1
		Yangtao2021092
				O_cor_Chr4B_002724.1
Oxast.01_1G028650.1	Oxast.01_2G031130.1	Yangtao2021093
			O_cor_Chr4A_002413.1
				O_cor_Chr4B_002723.1
	Oxast.01_2G031120.1
			O_cor_Chr4A_002412.1
			O_cor_Chr1A_001847.1	O_cor_Chr1B_001901.1
			O_cor_Chr4A_002411.1
	Oxast.01_2G031110.1
Oxast.01_1G028660.1
			O_cor_Chr4A_000769.1	O_cor_Chr4B_000822.1
	Oxast.01_2G031100.1
			O_cor_Chr4A_002410.1	O_cor_Chr4B_002721.1
	Oxast.01_2G031090.1
			O_cor_Chr1A_001848.1
Oxast.01_1G028670.1	Oxast.01_2G031080.1	Yangtao2021095	O_cor_Chr4A_000770.1	O_cor_Chr4B_000823.1
			O_cor_Chr4A_000772.1
				O_cor_Chr4B_000825.1
Oxast.01_1G028680.1	Oxast.03_2G028350.1;Oxast.01_2G031070.1	Yangtao2021096	O_cor_Chr1A_002984.1	O_cor_Chr1B_003076.1
			O_cor_Chr4A_002407.1	O_cor_Chr4B_002719.1
	Oxast.01_2G031040.1	Yangtao2021099	O_cor_Chr4A_000773.1	O_cor_Chr4B_000826.1
				O_cor_Chr1B_003074.1
	Oxast.01_2G031060.1
				O_cor_Chr4B_002718.1
			O_cor_Chr4A_000774.1
			O_cor_Chr1A_001849.1
Oxast.01_1G028690.1
				O_cor_Chr4B_002717.1
			O_cor_Chr4A_000775.1	O_cor_Chr4B_002715.1
	Oxast.01_2G031050.1
			O_cor_Chr4A_002406.1
			O_cor_Chr1A_001850.1
			O_cor_Chr4A_002405.1
				O_cor_Chr4B_002716.1
	Oxast.03_2G028390.1	Yangtao2021098	O_cor_Chr1A_001851.1	O_cor_Chr1B_001902.1
Oxast.01_1G028700.1		Yangtao2021101
	Oxast.01_2G031030.1
		Yangtao2021104
			O_cor_Chr4A_002403.1
Oxast.01_1G028710.1
		Yangtao2021106
			O_cor_Chr4A_000776.1	O_cor_Chr4B_000827.1
		Yangtao2021107
		Yangtao2021108
				O_cor_Chr1B_003071.1
Oxast.01_1G028720.9	Oxast.01_2G031010.2	Yangtao2021110	O_cor_Chr1A_002980.1	O_cor_Chr1B_003070.1
			O_cor_Chr4A_000779.1.1.67bf248c	O_cor_Chr4B_000830.1
				O_cor_Chr4B_000828.1
				O_cor_Chr1B_001904.1
Oxast.01_1G028730.1
			O_cor_Chr4A_000780.1
		Yangtao2021111
				O_cor_Chr1B_003069.1
Oxast.01_1G028740.1
			O_cor_Chr4A_002402.1
				O_cor_Chr4B_000831.1
			O_cor_Chr4A_002400.1
			O_cor_Chr4A_002399.1
				O_cor_Chr1B_003068.1
Oxast.01_1G028750.1
			O_cor_Chr4A_002398.1
			O_cor_Chr4A_000782.1
Oxast.01_1G028760.1	Oxast.01_2G031000.1
			O_cor_Chr4A_002457.1;O_cor_Chr4A_000783.1
				O_cor_Chr4B_002711.1
Oxast.03_1G027180.1;Oxast.01_1G028770.1	Oxast.03_2G028500.1;Oxast.01_2G030990.1	Yangtao2021113	O_cor_Chr4A_000785.1;O_cor_Chr1A_001854.1	O_cor_Chr1B_001906.1
				O_cor_Chr4B_002709.1
	Oxast.01_2G030980.1
			O_cor_Chr4A_002396.1	O_cor_Chr4B_002710.1
				O_cor_Chr1B_003067.1.1.67bf2e9c
	Oxast.01_2G030970.1
			O_cor_Chr4A_000786.1	O_cor_Chr4B_000837.1
Oxast.01_1G028780.1	Oxast.01_2G030960.1	Yangtao2021116	O_cor_Chr4A_000787.1_O_cor_Chr4A_000788.1;O_cor_Chr1A_001855.1	O_cor_Chr4B_000838.1;O_cor_Chr1B_001907.1
				O_cor_Chr4B_000839.1
				O_cor_Chr4B_000840.1
				O_cor_Chr4B_000841.1
				O_cor_Chr4B_000842.1
Oxast.01_1G028790.1
				O_cor_Chr4B_002707.1
				O_cor_Chr4B_002706.1
Oxast.01_1G028800.1	Oxast.01_2G030950.1	Yangtao2021118	O_cor_Chr4A_000789.1	O_cor_Chr4B_000844.1
			O_cor_Chr4A_000790.1
			O_cor_Chr4A_002395.1	O_cor_Chr4B_002705.1
			O_cor_Chr4A_000791.1
Oxast.01_1G028810.1
			O_cor_Chr4A_002394.1
Oxast.01_1G028820.2	Oxast.01_2G030940.2	Yangtao2021119
			O_cor_Chr4A_002393.1
				O_cor_Chr4B_002704.1.2.67bf256b
				O_cor_Chr4B_002703.1
			O_cor_Chr4A_002391.1	O_cor_Chr4B_002704.1.1.67bf256a
Oxast.01_1G028830.3	Oxast.01_2G030930.1	Yangtao2021120	O_cor_Chr4A_000793.1;O_cor_Chr1A_001858.1	O_cor_Chr4B_000845.1;O_cor_Chr1B_001910.1
			O_cor_Chr4A_000793.1.1.67bf2498
				O_cor_Chr4B_002702.1
				O_cor_Chr4B_000848.1
				O_cor_Chr4B_000849.1
				O_cor_Chr4B_002701.1
Oxast.03_1G027240.1	Oxast.03_2G028630.4	Yangtao2021121	O_cor_Chr4A_000795.1;O_cor_Chr1A_001859.1	O_cor_Chr4B_000846.1;O_cor_Chr1B_001911.1
				O_cor_Chr4B_002700.1
				O_cor_Chr4B_002699.1;O_cor_Chr4B_000955.1
				O_cor_Chr4B_000850.1
Oxast.01_1G028840.1	Oxast.03_2G028640.1;Oxast.01_2G030920.2	Yangtao2021122	O_cor_Chr4A_002390.1;O_cor_Chr1A_002977.1	O_cor_Chr4B_002698.1;O_cor_Chr1B_003065.1
			O_cor_Chr1A_002978.1	O_cor_Chr1B_003066.1
	Oxast.01_2G030910.1
Oxast.03_1G027260.2;Oxast.01_1G028850.1	Oxast.03_2G028650.2;Oxast.01_2G030900.1	Yangtao2021123	O_cor_Chr4A_000796.1;O_cor_Chr1A_001860.1	O_cor_Chr4B_000851.1;O_cor_Chr1B_001912.1
			O_cor_Chr4A_000797.1	O_cor_Chr4B_000852.1
Oxast.01_1G028860.1	Oxast.01_2G030890.1	Yangtao2021124	O_cor_Chr4A_002389.1;O_cor_Chr1A_002976.1	O_cor_Chr4B_002697.1;O_cor_Chr1B_003064.1
				O_cor_Chr4B_000854.1
		Yangtao2021126
			O_cor_Chr4A_000798.1
Oxast.03_1G027300.1;Oxast.01_1G028870.1	Oxast.03_2G028720.1;Oxast.01_2G030880.1		O_cor_Chr1A_002975.1	O_cor_Chr1B_003063.1
				O_cor_Chr4B_000855.1
		Yangtao2021127
		Yangtao2021128
			O_cor_Chr4A_000799.1
				O_cor_Chr4B_000856.1
Oxast.01_1G028880.1	Oxast.01_2G030870.2	Yangtao2021130	O_cor_Chr4A_000800.1	O_cor_Chr4B_000857.1
				O_cor_Chr4B_000859.1
				O_cor_Chr4B_002695.1
	Oxast.01_2G030850.1
		Yangtao2021129	O_cor_Chr1A_001863.1	O_cor_Chr1B_001915.1
Oxast.01_1G028890.1
	Oxast.01_2G030840.2
				O_cor_Chr4B_002692.1
			O_cor_Chr4A_000802.1
				O_cor_Chr4B_002691.1
			O_cor_Chr1A_001864.1	O_cor_Chr1B_001916.1
Oxast.01_1G028900.1	Oxast.01_2G030820.1	Yangtao2021133	O_cor_Chr4A_000803.1	O_cor_Chr4B_000861.1
		Yangtao2020369	O_cor_Chr4A_000804.1	O_cor_Chr4B_000862.1
		Yangtao2021131	O_cor_Chr1A_001865.1	O_cor_Chr1B_001917.1
				O_cor_Chr4B_000863.1
			O_cor_Chr4A_000807.1	O_cor_Chr4B_000867.1
		Yangtao2021136
				O_cor_Chr4B_000865.1
			O_cor_Chr4A_002388.1	O_cor_Chr4B_002688.1
			O_cor_Chr4A_002387.1	O_cor_Chr4B_002687.1
			O_cor_Chr4A_000810.1
Oxast.01_1G028910.1
			O_cor_Chr4A_000811.1	O_cor_Chr4B_000864.1
				O_cor_Chr4B_000868.1
			O_cor_Chr4A_000813.1
				O_cor_Chr4B_002686.1
				O_cor_Chr4B_002685.1
			O_cor_Chr4A_002386.1	O_cor_Chr4B_002682.1
				O_cor_Chr4B_002681.1
			O_cor_Chr4A_000816.1
				O_cor_Chr4B_002680.1
	Oxast.01_2G030800.1
				O_cor_Chr4B_002679.1
			O_cor_Chr4A_002385.1
			O_cor_Chr4A_002384.1
		Yangtao2021138	O_cor_Chr1A_001867.1	O_cor_Chr1B_001919.1.1.67bf2ea8
Oxast.01_1G028920.1
			O_cor_Chr4A_000818.1
			O_cor_Chr4A_000820.1	O_cor_Chr4B_000872.1
		Yangtao2021145
			O_cor_Chr4A_000819.1.2.67bf24b6	O_cor_Chr4B_000869.1
			O_cor_Chr4A_002383.1
			O_cor_Chr4A_002382.1	O_cor_Chr4B_002677.1
Oxast.01_1G028930.1
	Oxast.01_2G030810.1	Yangtao2021149
	Oxast.01_2G030780.1
		Yangtao2021151
			O_cor_Chr4A_000828.1	O_cor_Chr4B_000888.1
		Yangtao2021152
		Yangtao2021153
			O_cor_Chr4A_000832.1	O_cor_Chr4B_000882.1
Oxast.01_1G028940.1	Oxast.01_2G030770.1	Yangtao2021154
		Yangtao2021140	O_cor_Chr1A_002972.1	O_cor_Chr1B_003060.1
	Oxast.01_2G030790.1	Yangtao2021150	O_cor_Chr4A_002381.1	O_cor_Chr4B_002676.1
Oxast.01_1G028950.1	Oxast.01_2G030760.1	Yangtao2020371	O_cor_Chr4A_002380.1	O_cor_Chr4B_002674.1
		Yangtao2021141	O_cor_Chr1A_001868.1	O_cor_Chr1B_001920.1
Oxast.01_1G028960.1	Oxast.01_2G030750.1	Yangtao2020370	O_cor_Chr4A_002379.1	O_cor_Chr4B_002673.1
		Yangtao2020372
		Yangtao2020373
		Yangtao2020374
		Yangtao2021155	O_cor_Chr1A_002971.1	O_cor_Chr1B_003058.1
		Yangtao2020375
	Oxast.01_2G030740.1
Oxast.03_1G027430.1;Oxast.01_1G028970.1	Oxast.03_2G028890.1;Oxast.01_2G030730.1	Yangtao2020376	O_cor_Chr4A_000842.1	O_cor_Chr4B_000894.1
		Yangtao2021157	O_cor_Chr1A_001869.1	O_cor_Chr1B_001921.1
		Yangtao2020377
				O_cor_Chr4B_000895.1
			O_cor_Chr4A_000843.1	O_cor_Chr4B_000896.1
		Yangtao2020378
Oxast.03_1G027440.1;Oxast.01_1G028980.1			O_cor_Chr1A_001870.1	O_cor_Chr1B_001922.1
		Yangtao2020379	O_cor_Chr1A_002970.1	O_cor_Chr1B_003057.1
Oxast.01_1G028990.2	Oxast.01_2G030720.1	Yangtao2020381	O_cor_Chr4A_002378.1	O_cor_Chr4B_002672.1
				O_cor_Chr4B_002671.1
Oxast.01_1G029000.1
			O_cor_Chr4A_000844.1
				O_cor_Chr4B_002669.1
Oxast.01_1G029010.1	Oxast.01_2G030710.2		O_cor_Chr1A_002969.1.2.67bf2de0	O_cor_Chr1B_003056.1
			O_cor_Chr4A_000845.1	O_cor_Chr4B_000897.1.1.67bf259c
Oxast.03_1G027530.1;Oxast.01_1G029020.4	Oxast.03_2G028920.1;Oxast.01_2G030700.1	Yangtao2020382	O_cor_Chr1A_001872.1	O_cor_Chr1B_001924.1
Oxast.01_1G029030.2	Oxast.01_2G030690.1	Yangtao2020383	O_cor_Chr4A_002377.1	O_cor_Chr4B_002668.1
				O_cor_Chr4B_002668.1.1.67bf259e
				O_cor_Chr4B_002667.1
				O_cor_Chr4B_000898.1
				O_cor_Chr4B_000899.1
				O_cor_Chr4B_000900.1
				O_cor_Chr4B_000901.1
			O_cor_Chr4A_000847.1
				O_cor_Chr4B_000903.1
				O_cor_Chr4B_002666.1
				O_cor_Chr4B_000904.1
			O_cor_Chr4A_000848.1
				O_cor_Chr4B_000906.1
Oxast.01_1G029040.1	Oxast.01_2G030680.3	Yangtao2020384	O_cor_Chr4A_000849.1	O_cor_Chr4B_000907.1
			O_cor_Chr4A_002376.1	O_cor_Chr4B_002664.1
				O_cor_Chr4B_002662.1
			O_cor_Chr4A_002375.1	O_cor_Chr4B_002663.1
Oxast.01_1G029050.1	Oxast.01_2G030670.1	Yangtao2020386	O_cor_Chr4A_002368.1	O_cor_Chr4B_002654.1
				O_cor_Chr4B_002661.1
			O_cor_Chr4A_002374.1
				O_cor_Chr4B_002660.1
				O_cor_Chr4B_000909.1
				O_cor_Chr4B_002659.1
Oxast.01_1G029060.1	Oxast.01_2G030660.1	Yangtao2020388		O_cor_Chr4B_002657.1
				O_cor_Chr4B_000910.1
			O_cor_Chr4A_000851.1	O_cor_Chr4B_000914.1
				O_cor_Chr4B_000911.1
				O_cor_Chr4B_000913.1
Oxast.01_1G029070.1	Oxast.01_2G030650.2
				O_cor_Chr4B_000915.1
Oxast.01_1G029080.4	Oxast.01_2G030640.2	Yangtao2020389	O_cor_Chr4A_000854.1.1.67bf24dd	O_cor_Chr4B_000917.1.1.67bf25a8
				O_cor_Chr4B_000918.1
Oxast.01_1G029090.2
			O_cor_Chr4A_000855.1
				O_cor_Chr4B_000919.1
				O_cor_Chr4B_000920.1
			O_cor_Chr4A_000856.1
				O_cor_Chr4B_000921.1
			O_cor_Chr4A_002372.1
Oxast.01_1G029100.9	Oxast.01_2G030630.6	Yangtao2020390	O_cor_Chr4A_000853.1	O_cor_Chr4B_000916.1
				O_cor_Chr4B_002656.1
				O_cor_Chr4B_000922.1
			O_cor_Chr4A_002370.1
				O_cor_Chr4B_002655.1
Oxast.01_1G029110.3	Oxast.01_2G030620.4
				O_cor_Chr4B_000924.1
			O_cor_Chr4A_002366.1
				O_cor_Chr4B_000925.1
Oxast.01_1G029120.1	Oxast.01_2G030610.1	Yangtao2020391	O_cor_Chr4A_002373.1;O_cor_Chr1A_002967.1	O_cor_Chr4B_002658.1;O_cor_Chr1B_003054.1
			O_cor_Chr4A_000857.1
				O_cor_Chr4B_000927.1
				O_cor_Chr4B_000928.1
Oxast.01_1G029130.2
				O_cor_Chr4B_000929.1
			O_cor_Chr4A_002362.1
				O_cor_Chr4B_000930.1
			O_cor_Chr4A_002361.1
Oxast.01_1G029140.2	Oxast.01_2G030600.1	Yangtao2020392	O_cor_Chr4A_000858.1	O_cor_Chr4B_000932.1
			O_cor_Chr4A_002360.1
	Oxast.01_2G030590.1
			O_cor_Chr4A_002359.1.1.67bf24e2	O_cor_Chr4B_002653.1.2.67bf25b4
			O_cor_Chr4A_000859.1
Oxast.01_1G029150.2	Oxast.01_2G030580.1	Yangtao2020394	O_cor_Chr1A_002966.1	O_cor_Chr1B_003053.1
				O_cor_Chr4B_000933.1
			O_cor_Chr4A_000861.1
				O_cor_Chr4B_000934.1
	Oxast.01_2G030570.1
				O_cor_Chr4B_002652.1
			O_cor_Chr4A_000862.1.1.67bf24e8
	Oxast.01_2G030560.1
				O_cor_Chr4B_002651.1
			O_cor_Chr4A_000863.1
Oxast.01_1G029160.1
	Oxast.01_2G030550.1
			O_cor_Chr4A_000865.1
	Oxast.01_2G030520.1	Yangtao2020395
	Oxast.01_2G030540.1
			O_cor_Chr4A_000868.1	O_cor_Chr4B_000935.1
			O_cor_Chr1A_002964.1	O_cor_Chr1B_003052.1.1.67bf2eb9
Oxast.01_1G029170.1
	Oxast.01_2G030530.1
			O_cor_Chr4A_000871.1	O_cor_Chr4B_000936.1.2.67bf25b9
			O_cor_Chr4A_000869.1
			O_cor_Chr1A_001874.1	O_cor_Chr1B_001926.1
			O_cor_Chr4A_000870.1
Oxast.01_1G029180.1	Oxast.01_2G030510.1	Yangtao2020396	O_cor_Chr4A_000872.1	O_cor_Chr4B_000937.1
			O_cor_Chr1A_001875.1	O_cor_Chr1B_001928.1
				O_cor_Chr1B_001929.1
			O_cor_Chr4A_002357.1
				O_cor_Chr1B_001930.1
				O_cor_Chr4B_000939.1
			O_cor_Chr4A_000875.1
Oxast.03_1G027570.1;Oxast.01_1G029210.1	Oxast.01_2G030490.1	Yangtao2020399	O_cor_Chr1A_001876.1	O_cor_Chr1B_001931.1
			O_cor_Chr4A_002356.1
	Oxast.01_2G030480.1
			O_cor_Chr4A_000876.1
				O_cor_Chr1B_001932.1
Oxast.01_1G029220.1
				O_cor_Chr4B_002648.1
			O_cor_Chr4A_000878.1
				O_cor_Chr4B_002647.1
Oxast.01_1G029230.1
	Oxast.01_2G030450.1
			O_cor_Chr4A_002355.1
	Oxast.01_2G030440.1
			O_cor_Chr4A_000880.1	O_cor_Chr4B_000944.1
Oxast.03_1G027610.1;Oxast.01_1G029250.1	Oxast.03_2G028970.1;Oxast.01_2G030420.3	Yangtao2020400	O_cor_Chr1A_002962.1	O_cor_Chr1B_003050.1.1.67bf2ebc
Oxast.01_1G029240.1
	Oxast.01_2G030430.1
			O_cor_Chr4A_002354.1	O_cor_Chr4B_002646.1
		Yangtao2020401
	Oxast.01_2G030410.1
	Oxast.01_2G030400.1
			O_cor_Chr4A_000883.1
				O_cor_Chr4B_002644.1
Oxast.01_1G029260.4	Oxast.01_2G030390.1	Yangtao2020402	O_cor_Chr1A_002961.1	O_cor_Chr1B_003049.1
			O_cor_Chr4A_000884.1
				O_cor_Chr4B_002643.1
				O_cor_Chr4B_000945.1
			O_cor_Chr4A_000886.1	O_cor_Chr4B_000943.1
Oxast.03_1G027650.1		Yangtao2020403	O_cor_Chr1A_002960.1	O_cor_Chr1B_003048.1
Oxast.01_1G029270.2	Oxast.01_2G030380.1
			O_cor_Chr4A_000887.1	O_cor_Chr4B_000942.1
	Oxast.01_2G030370.2
Oxast.01_1G029280.4	Oxast.01_2G030360.1	Yangtao2020404	O_cor_Chr1A_002959.1	O_cor_Chr1B_003047.1
		Yangtao2020405	O_cor_Chr1A_002958.1	O_cor_Chr1B_003046.1
Oxast.03_1G027660.1;Oxast.01_1G029290.1	Oxast.03_2G028990.1;Oxast.01_2G030350.1	Yangtao2020407	O_cor_Chr4A_002352.1;O_cor_Chr1A_002957.1	O_cor_Chr4B_002642.1;O_cor_Chr1B_003045.1
Oxast.01_1G029300.3
		Yangtao2020410
Oxast.01_1G029310.1	Oxast.01_2G030340.2	Yangtao2020411	O_cor_Chr1A_001878.1	O_cor_Chr1B_001935.1
Oxast.01_1G029330.1	Oxast.01_2G030330.1	Yangtao2020412	O_cor_Chr4A_002351.1	O_cor_Chr4B_002637.1
			O_cor_Chr4A_002350.1	O_cor_Chr4B_002636.1
			O_cor_Chr4A_000892.1
			O_cor_Chr4A_000894.1
			O_cor_Chr4A_000896.1
				O_cor_Chr4B_000950.1
Oxast.01_1G029340.1
			O_cor_Chr4A_000897.1
				O_cor_Chr4B_002635.1
			O_cor_Chr4A_002348.1
			O_cor_Chr4A_000898.1
Oxast.01_1G029350.1		Yangtao2020413	O_cor_Chr4A_000899.1	O_cor_Chr4B_000951.1
		Yangtao2020414
			O_cor_Chr4A_000900.1	O_cor_Chr4B_000952.1
Oxast.01_1G029360.1		Yangtao2020415
			O_cor_Chr4A_000901.1
	Oxast.01_2G032710.1		O_cor_Chr1A_001880.1
Oxast.01_1G029370.1		Yangtao2020416	O_cor_Chr4A_000903.1	O_cor_Chr4B_000954.1
	Oxast.01_2G032700.1		O_cor_Chr1A_001881.1
Oxast.03_1G027780.1;Oxast.01_1G029380.1	Oxast.03_2G029140.1	Yangtao2020420	O_cor_Chr4A_002345.1;O_cor_Chr1A_001879.1	O_cor_Chr4B_002634.1;O_cor_Chr1B_001936.1
			O_cor_Chr4A_002346.1
	Oxast.03_2G029150.1	Yangtao2020424	O_cor_Chr1A_002950.1	O_cor_Chr1B_003038.1
Oxast.01_1G029390.1	Oxast.01_2G032670.1	Yangtao2020421
				O_cor_Chr4B_002633.1
			O_cor_Chr4A_002344.1
				O_cor_Chr4B_002632.1
Oxast.01_1G029400.1
				O_cor_Chr4B_002631.1
Oxast.01_1G029410.1	Oxast.01_2G032660.2	Yangtao2020423	O_cor_Chr4A_000904.1	O_cor_Chr4B_000956.1
				O_cor_Chr4B_002629.1
			O_cor_Chr4A_002339.1;O_cor_Chr4A_002265.1
		Yangtao2020426
			O_cor_Chr4A_002338.1
		Yangtao2020427
				O_cor_Chr4B_000960.1
				O_cor_Chr4B_000961.1
Oxast.01_1G029420.1	Oxast.01_2G032650.1	Yangtao2020429	O_cor_Chr1A_002948.1	O_cor_Chr1B_003036.1
			O_cor_Chr4A_000905.1	O_cor_Chr4B_000959.1
				O_cor_Chr4B_002628.1
				O_cor_Chr4B_000962.1
				O_cor_Chr4B_002627.1
		Yangtao2020430
				O_cor_Chr4B_000963.1
			O_cor_Chr4A_000907.1
				O_cor_Chr4B_000964.1
Oxast.01_1G029430.11	Oxast.01_2G032640.1	Yangtao2020431	O_cor_Chr4A_000908.1	O_cor_Chr4B_000965.1
Oxast.01_1G029450.1
Oxast.01_1G029460.1
		Yangtao2020438	O_cor_Chr4A_000909.1	O_cor_Chr4B_000966.1
	Oxast.01_2G032630.1
	Oxast.01_2G032550.1	Yangtao2020439	O_cor_Chr1A_002947.1	O_cor_Chr1B_003034.1
Oxast.01_1G029480.1
			O_cor_Chr4A_000910.1
Oxast.01_1G029490.1
Oxast.01_1G029500.1
Oxast.01_1G029520.1
Oxast.01_1G029530.1
Oxast.01_1G029540.5	Oxast.01_2G032610.1	Yangtao2020432
Oxast.01_1G029550.3	Oxast.01_2G032600.1	Yangtao2020434	O_cor_Chr4A_002337.1	O_cor_Chr4B_002625.1_O_cor_Chr4B_002626.1
				O_cor_Chr4B_000968.1
Oxast.01_1G029560.1	Oxast.01_2G032590.3	Yangtao2020435	O_cor_Chr4A_000911.1	O_cor_Chr4B_000967.1
				O_cor_Chr4B_000969.1
			O_cor_Chr4A_000913.1
				O_cor_Chr4B_000970.1
Oxast.01_1G029570.1
				O_cor_Chr4B_000971.1
			O_cor_Chr4A_000914.1
				O_cor_Chr4B_002624.1
Oxast.01_1G029580.1
			O_cor_Chr4A_000915.1
			O_cor_Chr4A_000921.1	O_cor_Chr4B_002623.1
			O_cor_Chr4A_000916.1
				O_cor_Chr4B_002622.1
Oxast.01_1G029590.1
	Oxast.01_2G032580.1
			O_cor_Chr4A_000917.1
			O_cor_Chr1A_001882.1	O_cor_Chr1B_001937.1.3.67bf2ecc
				O_cor_Chr4B_002620.1
Oxast.01_1G029600.1
			O_cor_Chr4A_002335.1
Oxast.01_1G029610.1
				O_cor_Chr4B_002618.1
				O_cor_Chr4B_000972.1
			O_cor_Chr4A_000919.1
Oxast.01_1G029620.1
				O_cor_Chr4B_002617.1
	Oxast.01_2G032570.1
			O_cor_Chr4A_000920.1
Oxast.01_1G029630.1
			O_cor_Chr4A_002334.1
Oxast.01_1G029640.1
			O_cor_Chr4A_002333.1
				O_cor_Chr4B_002613.1
Oxast.01_1G029650.1
				O_cor_Chr4B_000974.1
			O_cor_Chr4A_002332.1
Oxast.01_1G029660.1
Oxast.01_1G029670.1
				O_cor_Chr4B_002611.1
Oxast.01_1G029680.1
			O_cor_Chr4A_000925.1
				O_cor_Chr4B_002610.1
			O_cor_Chr4A_000926.1
Oxast.01_1G029690.1
				O_cor_Chr4B_002608.1
			O_cor_Chr4A_000927.1	O_cor_Chr4B_002615.1
				O_cor_Chr4B_002607.1
			O_cor_Chr4A_000928.1
Oxast.01_1G029710.1
				O_cor_Chr4B_002606.1
	Oxast.01_2G032540.1
Oxast.01_1G029720.1
			O_cor_Chr4A_002330.1
				O_cor_Chr4B_002604.1
			O_cor_Chr4A_002329.1
Oxast.01_1G029730.1
				O_cor_Chr4B_000978.1
Oxast.01_1G029740.1
			O_cor_Chr4A_002327.1	O_cor_Chr4B_002598.1
				O_cor_Chr4B_002601.1
Oxast.01_1G029750.1	Oxast.01_2G032530.1	Yangtao2020440	O_cor_Chr1A_001883.1	O_cor_Chr4B_002600.1;O_cor_Chr1B_001938.1
				O_cor_Chr4B_002599.1
			O_cor_Chr4A_000929.1
Oxast.01_1G029760.1	Oxast.01_2G032520.1	Yangtao2020441	O_cor_Chr1A_002945.1	O_cor_Chr1B_003032.1
				O_cor_Chr4B_002597.1
				O_cor_Chr4B_000979.1
				O_cor_Chr4B_002596.1
			O_cor_Chr4A_000930.1
Oxast.01_1G029770.1	Oxast.01_2G032510.1	Yangtao2020442	O_cor_Chr1A_002944.1	O_cor_Chr1B_003030.1
				O_cor_Chr4B_000980.1
		Yangtao2020443
				O_cor_Chr4B_002594.1
		Yangtao2020444
Oxast.01_1G029780.1	Oxast.01_2G032500.3	Yangtao2020447
		Yangtao2020445
				O_cor_Chr4B_002592.1
		Yangtao2020446
			O_cor_Chr1A_002944.1.1.67bf2dff
		Yangtao2020450
Oxast.01_1G029800.2	Oxast.01_2G032480.1	Yangtao2020452
			O_cor_Chr4A_000931.1.2.67bf252e
Oxast.01_1G029810.1
	Oxast.01_2G032470.1
Oxast.03_1G027860.19;Oxast.01_1G029790.10	Oxast.03_2G029310.1;Oxast.01_2G032490.2	Yangtao2020448	O_cor_Chr4A_000931.1.1.67bf252e;O_cor_Chr1A_001884.1.1.67bf2e01	O_cor_Chr4B_000981.1;O_cor_Chr1B_001939.1.2.67bf2ed1
Oxast.01_1G029820.1
Oxast.01_1G029830.1	Oxast.01_2G032460.1	Yangtao2020453	O_cor_Chr4A_002325.1	O_cor_Chr4B_002591.1
Oxast.01_1G029840.1	Oxast.01_2G032450.1	Yangtao2020455
			O_cor_Chr4A_000933.1
		Yangtao2020456
			O_cor_Chr4A_002322.1
Oxast.03_1G019270.1;Oxast.01_1G029860.1	Oxast.01_2G032440.1	Yangtao2020454	O_cor_Chr1A_001885.1	O_cor_Chr1B_001940.1
			O_cor_Chr4A_000935.1
Oxast.01_1G029870.1
			O_cor_Chr4A_000937.1
Oxast.01_1G029880.1	Oxast.01_2G032420.1	Yangtao2020458
			O_cor_Chr4A_000940.1
	Oxast.01_2G032410.1
Oxast.01_1G029900.1
			O_cor_Chr4A_002320.1
			O_cor_Chr4A_000941.1
Oxast.01_1G029910.1
	Oxast.01_2G032400.1
Oxast.01_1G029920.1
			O_cor_Chr4A_000943.1	O_cor_Chr4B_000996.1
Oxast.01_1G029930.1	Oxast.01_2G032390.2	Yangtao2020460
			O_cor_Chr4A_002319.1
			O_cor_Chr4A_002318.1	O_cor_Chr4B_002581.1
Oxast.01_1G029940.1	Oxast.01_2G032380.1
			O_cor_Chr4A_002317.1
Oxast.03_1G019310.1;Oxast.01_1G029950.1	Oxast.03_2G020240.1;Oxast.01_2G032370.1	Yangtao2020463	O_cor_Chr1A_001887.1	O_cor_Chr1B_001942.1
			O_cor_Chr4A_000944.1
				O_cor_Chr4B_000982.1
Oxast.01_1G029960.1
			O_cor_Chr4A_002316.1
Oxast.01_1G029970.1
Oxast.01_1G029980.1
			O_cor_Chr1A_001888.1	O_cor_Chr1B_001943.1
			O_cor_Chr4A_000947.1
Oxast.01_1G030000.1	Oxast.01_2G032360.1	Yangtao2020465
			O_cor_Chr4A_002314.1
			O_cor_Chr4A_000949.1
Oxast.03_1G019340.2;Oxast.01_1G030010.1	Oxast.03_2G020270.2;Oxast.01_2G032350.1	Yangtao2020466	O_cor_Chr1A_002940.1	O_cor_Chr1B_003026.1
			O_cor_Chr4A_000950.1
Oxast.01_1G030020.1	Oxast.01_2G032340.1	Yangtao2020467
				O_cor_Chr4B_002589.1
Oxast.03_1G019350.1;Oxast.01_1G030030.1	Oxast.03_2G020310.1;Oxast.01_2G032330.1	Yangtao2020468	O_cor_Chr4A_002312.1;O_cor_Chr1A_001890.1	O_cor_Chr4B_001014.1;O_cor_Chr1B_001945.1
Oxast.01_1G030040.2
	Oxast.01_2G032320.1
Oxast.01_1G030050.1
Oxast.01_1G030060.1	Oxast.01_2G032310.1
Oxast.03_1G019410.2;Oxast.01_1G030100.3	Oxast.03_2G020350.1;Oxast.01_2G032250.1	Yangtao2020477	O_cor_Chr1A_001892.1	O_cor_Chr1B_001947.1
Oxast.01_1G030070.1	Oxast.01_2G032300.1	Yangtao2020470
Oxast.01_1G030080.1	Oxast.01_2G032290.1	Yangtao2020471
		Yangtao2020472
Oxast.01_1G030090.1	Oxast.01_2G032280.1	Yangtao2020474
	Oxast.01_2G032270.1
		Yangtao2020475
	Oxast.01_2G032260.1
		Yangtao2020476
Oxast.03_1G019430.1;Oxast.01_1G030110.3	Oxast.03_2G020380.2;Oxast.01_2G032240.2	Yangtao2020478	O_cor_Chr1A_002938.1	O_cor_Chr1B_003024.1
	Oxast.01_2G032170.1		O_cor_Chr1A_001893.1	O_cor_Chr1B_001948.1
Oxast.01_1G030120.1	Oxast.01_2G032230.1	Yangtao2020479
Oxast.01_1G030130.1	Oxast.01_2G032220.3	Yangtao2020481
Oxast.01_1G030140.2	Oxast.01_2G032210.1	Yangtao2020480
				O_cor_Chr1B_001949.1
			O_cor_Chr1A_002937.1.3.67bf2e10
Oxast.01_1G030150.1	Oxast.01_2G032200.1	Yangtao2020485		O_cor_Chr4B_002587.1
		Yangtao2020483
	Oxast.01_2G032190.1
Oxast.01_1G030160.1
		Yangtao2020484
				O_cor_Chr4B_000985.1
Oxast.01_1G030170.1	Oxast.01_2G032180.2
				O_cor_Chr4B_002586.1
				O_cor_Chr4B_002585.1
Oxast.01_1G030180.2	Oxast.01_2G032160.3
				O_cor_Chr4B_002584.1
				O_cor_Chr4B_002583.1
Oxast.01_1G030190.1	Oxast.01_2G032150.1	Yangtao2020487
	Oxast.01_2G032140.1
	Oxast.01_2G032130.1
		Yangtao2020491
	Oxast.01_2G032120.1
	Oxast.01_2G032110.1
		Yangtao2020493
Oxast.03_1G019520.1;Oxast.01_1G030200.1	Oxast.03_2G020480.1;Oxast.01_2G032100.1	Yangtao2020494	O_cor_Chr1A_001896.1	O_cor_Chr1B_001952.1
				O_cor_Chr4B_000989.1
Oxast.01_1G030210.1	Oxast.01_2G032090.1
				O_cor_Chr4B_000991.1
			O_cor_Chr4A_000939.1	O_cor_Chr4B_000992.1
Oxast.01_1G030220.1	Oxast.01_2G032080.1	Yangtao2020495	O_cor_Chr1A_002936.1	O_cor_Chr1B_003022.1
				O_cor_Chr4B_000993.1
			O_cor_Chr1A_001897.1	O_cor_Chr1B_001953.1
				O_cor_Chr4B_000994.1
		Yangtao2020496
Oxast.01_1G030230.1	Oxast.01_2G032070.2	Yangtao2020497
		Yangtao2020498
		Yangtao2020499
Oxast.03_1G019530.1;Oxast.01_1G030240.1	Oxast.03_2G020500.1;Oxast.01_2G032060.1	Yangtao2020500	O_cor_Chr4A_002315.1;O_cor_Chr1A_002935.1	O_cor_Chr4B_002578.1;O_cor_Chr1B_003021.1
				O_cor_Chr4B_000997.1
	Oxast.01_2G032050.1
				O_cor_Chr4B_002580.1
Oxast.01_1G030250.4		Yangtao2020501
				O_cor_Chr4B_000998.1
	Oxast.01_2G032040.1
				O_cor_Chr4B_000999.1
			O_cor_Chr1A_002934.1	O_cor_Chr1B_003020.1
Oxast.01_1G030260.1	Oxast.01_2G032030.1	Yangtao2020502	O_cor_Chr4A_000945.1	O_cor_Chr4B_001000.1
		Yangtao2020503
	Oxast.01_2G032020.1
		Yangtao2020504
Oxast.01_1G030270.2	Oxast.01_2G032010.1
Oxast.01_1G030280.1	Oxast.01_2G032000.7	Yangtao2020507	O_cor_Chr1A_002932.1	O_cor_Chr1B_003018.1
Oxast.01_1G030290.1
	Oxast.01_2G031990.1
Oxast.01_1G030300.1
	Oxast.01_2G031980.1
		Yangtao2020508
Oxast.01_1G030310.1
	Oxast.01_2G031970.1
Oxast.01_1G030320.1	Oxast.01_2G031960.1		O_cor_Chr4A_000938.1	O_cor_Chr4B_000987.1
			O_cor_Chr1A_002930.1	O_cor_Chr1B_003016.1
Oxast.01_1G030330.1	Oxast.01_2G031950.1	Yangtao2020509
Oxast.01_1G030340.2	Oxast.01_2G031940.1	Yangtao2020512
		Yangtao2020513
		Yangtao2020514
Oxast.03_1G019860.1;Oxast.01_1G030350.1	Oxast.03_2G020860.1;Oxast.01_2G031930.2	Yangtao2020518	O_cor_Chr1A_001902.1	O_cor_Chr1B_001958.1
		Yangtao2020516
		Yangtao2020517
Oxast.01_1G030360.1	Oxast.01_2G031920.1
			O_cor_Chr1A_001903.1.1.67bf2e1f
		Yangtao2020519
Oxast.01_1G030370.1	Oxast.01_2G031900.1	Yangtao2020520
	Oxast.01_2G031890.1
	Oxast.01_2G031880.1
	Oxast.01_2G031870.1
	Oxast.01_2G031860.1
	Oxast.01_2G031850.1
	Oxast.01_2G031840.1
	Oxast.01_2G031830.1
Oxast.01_1G030380.1	Oxast.01_2G031820.1	Yangtao2020522	O_cor_Chr1A_001904.1	O_cor_Chr1B_001960.1
	Oxast.01_2G031810.1
	Oxast.01_2G031800.1
Oxast.01_1G030390.1
		Yangtao2020523	O_cor_Chr1A_001906.1.4.67bf2e25	O_cor_Chr1B_001962.1.1.67bf2ef1
	Oxast.01_2G031790.1
	Oxast.01_2G031780.1
Oxast.01_1G030400.1	Oxast.01_2G031770.1
Oxast.01_1G030410.1	Oxast.01_2G031760.1	Yangtao2020528	O_cor_Chr1A_001907.1	O_cor_Chr1B_001964.1
		Yangtao2024749	O_cor_Chr1A_002923.1	O_cor_Chr1B_003009.1
Oxast.01_1G030420.1	Oxast.01_2G031750.1	Yangtao2020531
		Yangtao2024747
Oxast.01_1G030430.1	Oxast.01_2G031730.1	Yangtao2024748
Oxast.01_1G030440.1	Oxast.01_2G031720.1	Yangtao2024750	O_cor_Chr1A_001909.1	O_cor_Chr1B_001965.1
Oxast.01_1G030460.1
Oxast.01_1G030470.1	Oxast.01_2G031710.1
Oxast.03_1G019740.2;Oxast.01_1G030480.1	Oxast.03_2G020760.2;Oxast.01_2G031700.1		O_cor_Chr1A_002921.1	O_cor_Chr1B_003007.1
	Oxast.01_2G031690.1
Oxast.01_1G030500.1	Oxast.03_2G020710.1;Oxast.01_2G031680.1		O_cor_Chr1A_001912.1	O_cor_Chr1B_001968.1
Oxast.01_1G030510.1
Oxast.01_1G030520.2
Oxast.01_1G030530.1
Oxast.01_1G030540.1	Oxast.01_2G031670.1
Oxast.01_1G030550.1	Oxast.01_2G031660.1
Oxast.01_1G030560.2	Oxast.01_2G031650.1	Yangtao2017864	O_cor_Chr1A_002919.1	O_cor_Chr1B_003005.1
Oxast.01_1G030570.1	Oxast.01_2G031640.1
		Yangtao2017863
Oxast.01_1G030590.1	Oxast.01_2G031620.2
Oxast.01_1G030600.1
	Oxast.01_2G031610.1
Oxast.01_1G030610.1	Oxast.01_2G031600.1
Oxast.01_1G030620.1
	Oxast.01_2G031580.1
Oxast.01_1G030630.1	Oxast.01_2G031570.1	Yangtao2017861
Oxast.01_1G030650.1	Oxast.01_2G031560.1	Yangtao2017860
Oxast.01_1G030660.2	Oxast.01_2G031550.2	Yangtao2017858
Oxast.01_1G030670.1	Oxast.01_2G031540.1
Oxast.01_1G030680.1	Oxast.01_2G029750.1	Yangtao2017857
Oxast.01_1G030700.1
Oxast.03_1G019660.1;Oxast.01_1G030710.1	Oxast.03_2G020650.1;Oxast.01_2G029770.1	Yangtao2017856	O_cor_Chr1A_001915.1	O_cor_Chr1B_001971.1
Oxast.01_1G030720.1	Oxast.01_2G029780.1	Yangtao2017855
Oxast.03_1G019640.1;Oxast.01_1G030730.1	Oxast.01_2G029790.1		O_cor_Chr1A_001917.1	O_cor_Chr1B_001973.1
		Yangtao2017853
Oxast.01_1G030740.5	Oxast.01_2G029800.1	Yangtao2017851
Oxast.01_1G030750.1
		Yangtao2017850
Oxast.01_1G030760.1
Oxast.01_1G030770.1	Oxast.01_2G029810.4	Yangtao2017848
			O_cor_Chr1A_001921.1	O_cor_Chr1B_001977.1
		Yangtao2017842	O_cor_Chr1A_002916.1	O_cor_Chr1B_003002.1
Oxast.01_1G030780.1	Oxast.01_2G029820.1	Yangtao2017847
Oxast.03_1G018410.1	Oxast.03_2G019220.2		O_cor_Chr1A_001922.1	O_cor_Chr1B_001978.1
Oxast.01_1G030790.1	Oxast.01_2G029830.1
		Yangtao2017846
	Oxast.01_2G029840.1
Oxast.01_1G030800.1	Oxast.01_2G029850.1	Yangtao2017845
			O_cor_Chr1A_002914.1
	Oxast.01_2G029860.1
		Yangtao2017843
	Oxast.01_2G029870.1
Oxast.01_1G030810.1	Oxast.01_2G029880.1	Yangtao2017840	O_cor_Chr1A_001923.1	O_cor_Chr1B_001979.1
	Oxast.01_2G029890.1
Oxast.01_1G030820.1
	Oxast.01_2G029900.1
	Oxast.01_2G029910.1
Oxast.01_1G030830.1	Oxast.01_2G029920.1	Yangtao2017838	O_cor_Chr1A_001924.1	O_cor_Chr1B_001980.1
Oxast.01_1G030840.1	Oxast.01_2G029930.13	Yangtao2017837
	Oxast.01_2G029940.1
	Oxast.01_2G029950.1
Oxast.01_1G030850.1	Oxast.01_2G029960.2	Yangtao2017836
Oxast.01_1G030860.1	Oxast.01_2G029970.1	Yangtao2017835
		Yangtao2017832	O_cor_Chr1A_002911.1	O_cor_Chr1B_002998.1
Oxast.01_1G030870.1
Oxast.03_1G018470.3		Yangtao2017831	O_cor_Chr1A_002910.1	O_cor_Chr1B_002997.1
Oxast.01_1G030880.1
		Yangtao2017833
Oxast.01_1G030890.1
			O_cor_Chr1A_002909.1	O_cor_Chr1B_002996.1
Oxast.01_1G030900.1
Oxast.01_1G030910.1
			O_cor_Chr1A_002908.1	O_cor_Chr1B_002995.1
Oxast.01_1G030920.1
Oxast.01_1G030930.3	Oxast.01_2G029980.3	Yangtao2017830	O_cor_Chr1A_001925.1	O_cor_Chr1B_001981.1
		Yangtao2017829
Oxast.01_1G030940.2	Oxast.01_2G029990.1	Yangtao2017828	O_cor_Chr1A_001926.1	O_cor_Chr1B_001982.1.1.67bf2f0f
Oxast.01_1G030950.1
	Oxast.01_2G030010.1
	Oxast.01_2G030020.1
Oxast.01_1G030960.1
	Oxast.01_2G030030.1
	Oxast.01_2G030040.1
Oxast.01_1G030970.1	Oxast.01_2G030050.1	Yangtao2017826	O_cor_Chr1A_002906.1	O_cor_Chr1B_002993.1
	Oxast.01_2G030060.1
Oxast.03_1G018520.1;Oxast.01_1G030980.1	Oxast.03_2G019330.1	Yangtao2017823	O_cor_Chr1A_002905.1	O_cor_Chr1B_002992.1
	Oxast.01_2G030070.1
	Oxast.01_2G030080.1
		Yangtao2017822	O_cor_Chr6A_000368.1	O_cor_Chr6B_000390.1
Oxast.01_1G030990.1
	Oxast.01_2G030090.1
	Oxast.01_2G030100.1
Oxast.01_1G031000.1	Oxast.01_2G030110.1	Yangtao2017821	O_cor_Chr6A_000369.1;O_cor_Chr1A_001929.1	O_cor_Chr6B_000391.1;O_cor_Chr1B_001985.1
Oxast.03_1G018620.2	Oxast.03_2G019440.1	Yangtao2017809	O_cor_Chr1A_002904.1	O_cor_Chr1B_002991.1.1.67bf2f16
Oxast.01_1G031010.1
Oxast.01_1G031020.1
Oxast.01_1G031030.1
Oxast.01_1G031040.1
	Oxast.01_2G030120.1
			O_cor_Chr1A_001931.1	O_cor_Chr1B_001987.1
			O_cor_Chr1A_001932.1	O_cor_Chr1B_001988.1
Oxast.01_1G031070.1
			O_cor_Chr1A_001933.1	O_cor_Chr1B_001989.1
Oxast.03_1G018530.1;Oxast.01_1G031080.1	Oxast.03_2G019340.1;Oxast.01_2G030130.1	Yangtao2017820	O_cor_Chr6A_000370.1;O_cor_Chr1A_002900.1	O_cor_Chr6B_000392.1;O_cor_Chr1B_002987.1
Oxast.03_1G018570.1;Oxast.01_1G031110.1	Oxast.03_2G019390.1;Oxast.01_2G030140.1	Yangtao2017816	O_cor_Chr6A_000372.1;O_cor_Chr1A_002902.1	O_cor_Chr6B_000394.1;O_cor_Chr1B_002989.1.1.67bf2f18
Oxast.01_1G031090.1
Oxast.01_1G031100.1
Oxast.03_1G018550.1	Oxast.03_2G019360.1	Yangtao2017818	O_cor_Chr1A_002901.1	O_cor_Chr1B_002988.1
			O_cor_Chr6A_003435.1	O_cor_Chr6B_003589.1
Oxast.03_1G018580.1	Oxast.03_2G019400.1	Yangtao2017815	O_cor_Chr6A_000373.1;O_cor_Chr1A_002903.1	O_cor_Chr6B_000395.1;O_cor_Chr1B_002990.1
		Yangtao2017814
			O_cor_Chr6A_003434.1	O_cor_Chr6B_003588.1
Oxast.01_1G031120.1
			O_cor_Chr6A_000374.1	O_cor_Chr6B_000396.1
				O_cor_Chr6B_000397.1
			O_cor_Chr6A_000376.1	O_cor_Chr6B_000398.1
			O_cor_Chr6A_000377.1	O_cor_Chr6B_000399.1
			O_cor_Chr6A_000378.1	O_cor_Chr6B_000400.1
		Yangtao2017811	O_cor_Chr1A_001930.1	O_cor_Chr1B_001986.1
			O_cor_Chr6A_003433.1	O_cor_Chr6B_003587.1
Oxast.03_1G018540.1	Oxast.03_2G019350.1		O_cor_Chr1A_001935.1	O_cor_Chr1B_001991.1
Oxast.01_1G031140.1	Oxast.01_2G030150.1		O_cor_Chr6A_000379.1	O_cor_Chr6B_000401.1
		Yangtao2015357	O_cor_Chr6A_000380.1	O_cor_Chr6B_000402.1
	Oxast.01_2G030160.1
		Yangtao2017807
			O_cor_Chr1A_002899.1	O_cor_Chr1B_002986.1
			O_cor_Chr6A_000381.1.1.67bf2258
Oxast.01_1G031150.6	Oxast.01_2G030170.7	Yangtao2017806	O_cor_Chr6A_000381.1	O_cor_Chr6B_000403.1.1.67bf22da
				O_cor_Chr1B_001992.1
			O_cor_Chr1A_001936.1
Oxast.01_1G031160.1	Oxast.01_2G030180.3	Yangtao2017804	O_cor_Chr6A_000382.1	O_cor_Chr6B_000404.1
Oxast.03_1G018650.2		Yangtao2017805	O_cor_Chr1A_001937.1	O_cor_Chr1B_001993.1
			O_cor_Chr6A_000383.1	O_cor_Chr6B_000405.1
Oxast.01_1G031170.1	Oxast.01_2G030190.1	Yangtao2017803	O_cor_Chr1A_002898.1	O_cor_Chr1B_002985.1
			O_cor_Chr6A_000385.1	O_cor_Chr6B_000408.1
		Yangtao2017801
				O_cor_Chr6B_000409.1
Oxast.01_1G031180.1
		Yangtao2017799
	Oxast.01_2G030210.1		O_cor_Chr6A_000387.1	O_cor_Chr6B_000410.1
	Oxast.01_2G030230.1
		Yangtao2017797
Oxast.01_1G031190.2	Oxast.01_2G030240.2	Yangtao2017796	O_cor_Chr6A_003430.1	O_cor_Chr6B_003585.1
			O_cor_Chr1A_001939.1
	Oxast.01_2G030250.1
Oxast.01_1G031200.1	Oxast.01_2G030260.1	Yangtao2017795	O_cor_Chr6A_003429.1	O_cor_Chr6B_003584.1
Oxast.01_1G031210.1	Oxast.01_2G030270.1
Oxast.01_1G029200.1	Oxast.01_2G030280.1	Yangtao2020397	O_cor_Chr4A_000873.1	O_cor_Chr4B_000938.1
	Oxast.01_2G030290.1
Oxast.01_1G031220.1	Oxast.01_2G030310.1	Yangtao2017790	O_cor_Chr6A_000389.1	O_cor_Chr6B_000412.1
			O_cor_Chr1A_002897.1.1.67bf2e56
Oxast.01_1G031230.1
			O_cor_Chr6A_000390.1	O_cor_Chr6B_000413.1
	Oxast.03_2G019720.2	Yangtao2017786	O_cor_Chr1A_002893.1	O_cor_Chr1B_002980.1
Oxast.01_1G031240.1
Oxast.01_1G031250.2		Yangtao2017784
		Yangtao2017783
Oxast.01_1G031260.1	Oxast.01_2G032780.2	Yangtao2017782	O_cor_Chr6A_000391.1	O_cor_Chr6B_000414.1
			O_cor_Chr6A_000392.1	O_cor_Chr6B_000415.1.1.67bf22e2
Oxast.01_1G031270.5	Oxast.01_2G032790.2	Yangtao2017781	O_cor_Chr6A_003428.1	O_cor_Chr6B_003583.1
Oxast.01_1G031290.1	Oxast.01_2G032800.1	Yangtao2017780	O_cor_Chr6A_000393.1	O_cor_Chr6B_000416.1
			O_cor_Chr1A_001943.1
Oxast.01_1G031300.1
	Oxast.01_2G032810.1
Oxast.01_1G031310.1
		Yangtao2017779	O_cor_Chr6A_000394.1	O_cor_Chr6B_000417.1
	Oxast.01_2G032820.1
Oxast.01_1G031320.2
		Yangtao2017777
	Oxast.01_2G032830.1
Oxast.01_1G031340.1
	Oxast.01_2G032840.1
		Yangtao2017775
	Oxast.01_2G032870.1	Yangtao2017776	O_cor_Chr6A_003426.1	O_cor_Chr6B_003581.1
	Oxast.01_2G032850.1
Oxast.01_1G031370.1
		Yangtao2017778	O_cor_Chr1A_001944.1	O_cor_Chr1B_001999.1
	Oxast.01_2G032860.1
Oxast.01_1G031380.1
				O_cor_Chr6B_003579.1
Oxast.01_1G031400.1
Oxast.01_1G031410.1
Oxast.01_1G031420.1	Oxast.01_2G032890.2	Yangtao2017769	O_cor_Chr1A_001946.1	O_cor_Chr1B_002001.1
Oxast.01_1G031430.2	Oxast.01_2G032900.1	Yangtao2017768	O_cor_Chr6A_003424.1	O_cor_Chr6B_003578.1.1.67bf22eb
		Yangtao2017767
Oxast.01_1G031440.1	Oxast.01_2G032910.1	Yangtao2017766	O_cor_Chr6A_003423.1	O_cor_Chr6B_003577.1
Oxast.01_1G031450.1
			O_cor_Chr1A_002889.1.3.67bf2e65	O_cor_Chr1B_002976.1.4.67bf2f30
Oxast.01_1G031460.1	Oxast.01_2G032920.1	Yangtao2017765	O_cor_Chr6A_000396.1	O_cor_Chr6B_000419.1
Oxast.01_1G031470.1	Oxast.01_2G032930.1	Yangtao2017764	O_cor_Chr1A_002888.1	O_cor_Chr1B_002975.1
				O_cor_Chr6B_003576.1
				O_cor_Chr1B_002974.1
Oxast.01_1G031480.2	Oxast.01_2G032940.1		O_cor_Chr6A_000397.1	O_cor_Chr6B_000420.1
			O_cor_Chr1A_002887.1
	Oxast.03_2G019840.1	Yangtao2017762	O_cor_Chr1A_001948.1	O_cor_Chr1B_002003.1
Oxast.03_1G019000.1		Yangtao2017760	O_cor_Chr1A_001949.1	O_cor_Chr1B_002004.1
Oxast.01_1G031500.1
	Oxast.01_2G032960.1		O_cor_Chr6A_000398.1	O_cor_Chr6B_000421.1
			O_cor_Chr1A_001950.1	O_cor_Chr1B_002006.1
Oxast.01_1G031510.1
				O_cor_Chr1B_002005.1.1.67bf2f36
			O_cor_Chr6A_000399.1	O_cor_Chr6B_000422.1
		Yangtao2017756
Oxast.01_1G031490.3	Oxast.01_2G032950.4	Yangtao2017758	O_cor_Chr6A_003422.1;O_cor_Chr1A_001952.1.1.67bf2e6c	O_cor_Chr6B_003575.1
Oxast.01_1G031520.1
				O_cor_Chr1B_002008.1
			O_cor_Chr6A_000400.1	O_cor_Chr6B_000423.1
		Yangtao2017755
Oxast.01_1G031530.1	Oxast.01_2G032970.1		O_cor_Chr1A_001953.1	O_cor_Chr1B_002009.1
Oxast.01_1G031540.1	Oxast.01_2G032980.1	Yangtao2017754	O_cor_Chr6A_000401.1	O_cor_Chr6B_000424.1
		Yangtao2017753
			O_cor_Chr6A_000402.1	O_cor_Chr6B_000425.1
	Oxast.01_2G032990.1
			O_cor_Chr6A_003421.1	O_cor_Chr6B_003574.1
Oxast.01_1G031550.1
			O_cor_Chr6A_003420.1	O_cor_Chr6B_003573.1.1.67bf22fa
	Oxast.01_2G033000.1
		Yangtao2017749
			O_cor_Chr6A_003420.1.1.67bf2272	O_cor_Chr6B_003573.1
Oxast.01_1G031560.1
		Yangtao2017748
			O_cor_Chr6A_003419.1	O_cor_Chr6B_003572.1
	Oxast.01_2G033010.1
		Yangtao2017747	O_cor_Chr6A_000403.1	O_cor_Chr6B_000426.1
				O_cor_Chr6B_000427.1.1.67bf22fe
		Yangtao2017746
Oxast.01_1G031570.1	Oxast.01_2G033020.2	Yangtao2017745	O_cor_Chr6A_000404.1	O_cor_Chr6B_000428.1
Oxast.01_1G031580.3		Yangtao2017744	O_cor_Chr6A_000405.1.1.67bf2277	O_cor_Chr6B_000429.1
		Yangtao2017743
Oxast.03_1G019050.1;Oxast.01_1G031590.2	Oxast.03_2G019970.1;Oxast.01_2G033030.1	Yangtao2017742	O_cor_Chr6A_000406.1	O_cor_Chr6B_000430.1
Oxast.01_1G031600.3	Oxast.01_2G033040.1	Yangtao2017741	O_cor_Chr6A_000407.1	O_cor_Chr6B_000431.1
Oxast.01_1G031610.1
		Yangtao2017739
Oxast.01_1G031630.1
Oxast.01_1G031640.1
Oxast.01_1G031650.1	Oxast.01_2G033050.1		O_cor_Chr6A_000409.1	O_cor_Chr6B_000433.1
			O_cor_Chr6A_000410.1	O_cor_Chr6B_000434.1
Oxast.01_1G031660.1	Oxast.01_2G033060.2	Yangtao2017735
				O_cor_Chr6B_000435.1
Oxast.01_1G031670.1	Oxast.01_2G033070.1	Yangtao2017733	O_cor_Chr6A_003418.1	O_cor_Chr6B_003571.1
Oxast.01_1G031680.2	Oxast.01_2G033080.1	Yangtao2017732	O_cor_Chr6A_000412.1	O_cor_Chr6B_000437.1
Oxast.01_1G031690.1
Oxast.01_1G031700.1
Oxast.01_1G031710.1
	Oxast.01_2G033090.1
Oxast.01_1G031720.1
		Yangtao2017731
Oxast.01_1G031730.1
Oxast.01_1G031740.1
Oxast.01_1G031750.1	Oxast.01_2G033100.1		O_cor_Chr6A_000413.1	O_cor_Chr6B_000438.1.1.67bf230a
Oxast.01_1G031760.1
Oxast.01_1G031770.1
Oxast.01_1G031780.1
	Oxast.01_2G033110.1
Oxast.01_1G031790.1
Oxast.01_1G031800.1		Yangtao2017729	O_cor_Chr6A_003417.1	O_cor_Chr6B_003570.1
Oxast.01_1G031810.1
	Oxast.01_2G033120.1
		Yangtao2017727
				O_cor_Chr6B_000439.1
Oxast.01_1G031820.1
	Oxast.01_2G033130.1	Yangtao2017728	O_cor_Chr6A_000414.1	O_cor_Chr6B_000440.1
		Yangtao2017726
		Yangtao2017725
		Yangtao2017724	O_cor_Chr1A_001962.1	O_cor_Chr1B_002019.1
Oxast.01_1G031840.1
		Yangtao2017723
Oxast.01_1G031850.1
Oxast.01_1G031860.2
		Yangtao2017721
Oxast.01_1G031870.1	Oxast.01_2G033140.1	Yangtao2017719	O_cor_Chr6A_000416.1	O_cor_Chr6B_000442.1
Oxast.01_1G031880.1
Oxast.01_1G031890.1
Oxast.01_1G031900.1
Oxast.01_1G031910.1	Oxast.01_2G033150.1	Yangtao2017717	O_cor_Chr6A_003416.1	O_cor_Chr6B_003568.1
	Oxast.01_2G033160.1
Oxast.01_1G031930.1
	Oxast.01_2G033170.1
Oxast.01_1G031950.1
Oxast.01_1G031960.3	Oxast.01_2G033180.2	Yangtao2017715	O_cor_Chr6A_003415.1	O_cor_Chr6B_003566.1_O_cor_Chr6B_003567.1
	Oxast.01_2G033190.1	Yangtao2017712	O_cor_Chr6A_003414.1	O_cor_Chr6B_003565.1
		Yangtao2017714	O_cor_Chr1A_002883.1	O_cor_Chr1B_002970.1
Oxast.01_1G031970.2	Oxast.01_2G033200.2		O_cor_Chr6A_003413.1	O_cor_Chr6B_003564.1
		Yangtao2017711
Oxast.01_1G031940.1	Oxast.01_2G033210.1
		Yangtao2017710
Oxast.01_1G031990.1		Yangtao2017709	O_cor_Chr6A_000417.1	O_cor_Chr6B_000443.1
Oxast.01_1G032000.1
	Oxast.01_2G033230.1
		Yangtao2017705	O_cor_Chr6A_003410.1	O_cor_Chr6B_003561.1
				O_cor_Chr6B_003560.1
Oxast.01_1G032010.1
	Oxast.01_2G033240.1
Oxast.01_1G032020.1
Oxast.01_1G032030.1	Oxast.01_2G033250.1	Yangtao2017707	O_cor_Chr6A_003411.1	O_cor_Chr6B_003562.1
			O_cor_Chr6A_003409.1	O_cor_Chr6B_003557.1
				O_cor_Chr6B_003559.1
				O_cor_Chr6B_003558.1
Oxast.01_1G032040.1
	Oxast.01_2G033260.1	Yangtao2017704	O_cor_Chr6A_003408.1	O_cor_Chr6B_003556.1
Oxast.01_1G032050.1
Oxast.01_1G032060.1
Oxast.01_1G032070.1	Oxast.01_2G033270.1	Yangtao2017703	O_cor_Chr6A_003407.1	O_cor_Chr6B_003555.1
Oxast.01_1G032080.1	Oxast.01_2G033280.1	Yangtao2017701	O_cor_Chr6A_000420.1	O_cor_Chr6B_000447.1
		Yangtao2017702
	Oxast.01_2G033290.1
Oxast.01_1G032090.1	Oxast.01_2G033310.3		O_cor_Chr6A_000418.1	O_cor_Chr6B_000445.1
	Oxast.01_2G033320.1
	Oxast.01_2G033330.1	Yangtao2017700	O_cor_Chr6A_003406.1	O_cor_Chr6B_003554.1
Oxast.01_1G032100.2	Oxast.01_2G033340.1
Oxast.01_1G032110.1
	Oxast.01_2G033350.1
		Yangtao2017699	O_cor_Chr6A_000421.1	O_cor_Chr6B_000448.1
Oxast.01_1G032120.1
Oxast.01_1G032130.1
	Oxast.01_2G033360.1
		Yangtao2017698
		Yangtao2017697	O_cor_Chr6A_003405.1	O_cor_Chr6B_003553.1
Oxast.01_1G032140.1
	Oxast.01_2G033370.1
Oxast.01_1G032150.1
Oxast.01_1G032160.1	Oxast.01_2G033380.1	Yangtao2017696	O_cor_Chr6A_000422.1	O_cor_Chr6B_000449.1
		Yangtao2017695
Oxast.01_1G032170.2	Oxast.01_2G033390.1	Yangtao2017694
Oxast.01_1G032180.1	Oxast.01_2G033400.1	Yangtao2014449	O_cor_Chr1A_000704.1;O_cor_Chr6A_000432.1	O_cor_Chr1B_000691.1;O_cor_Chr6B_000464.1
		Yangtao2014448	O_cor_Chr6A_000433.1	O_cor_Chr6B_000465.1
Oxast.01_1G032190.1
	Oxast.01_2G033410.1
		Yangtao2014447
Oxast.01_1G032200.1	Oxast.01_2G033420.2	Yangtao2014446	O_cor_Chr6A_003392.1	O_cor_Chr6B_003531.1
	Oxast.01_2G033430.1
Oxast.01_1G032210.1
	Oxast.01_2G033440.1
	Oxast.01_2G033450.1
Oxast.01_1G032220.1	Oxast.01_2G033460.1	Yangtao2014445	O_cor_Chr6A_000434.1	O_cor_Chr6B_000466.1
	Oxast.01_2G033470.1	Yangtao2014442	O_cor_Chr6A_000435.1	O_cor_Chr6B_000467.1
Oxast.01_1G032230.1
			O_cor_Chr6A_003391.1
		Yangtao2014443
			O_cor_Chr6A_003390.1
Oxast.01_1G032240.3	Oxast.01_2G033480.1
			O_cor_Chr6A_003389.1	O_cor_Chr6B_003530.1
Oxast.01_1G032250.1	Oxast.01_2G033490.1	Yangtao2014441	O_cor_Chr6A_000436.1	O_cor_Chr6B_000468.1
	Oxast.01_2G033500.1	Yangtao2014440
Oxast.01_1G032260.1
	Oxast.01_2G033510.1
Oxast.01_1G032270.1	Oxast.01_2G033520.1	Yangtao2014439	O_cor_Chr6A_003388.1	O_cor_Chr6B_003529.1
	Oxast.01_2G033530.1
Oxast.01_1G032280.1
		Yangtao2014438	O_cor_Chr1A_000710.1	O_cor_Chr1B_000695.1
	Oxast.01_2G033550.1
Oxast.01_1G032290.1
		Yangtao2014437
	Oxast.01_2G033560.1
Oxast.01_1G032300.1	Oxast.01_2G033570.3	Yangtao2014436	O_cor_Chr6A_000437.1	O_cor_Chr6B_000469.1
Oxast.01_1G032310.1	Oxast.01_2G033580.3	Yangtao2014435	O_cor_Chr6A_000438.1	O_cor_Chr6B_000470.1
Oxast.01_1G032320.1	Oxast.01_2G033590.1	Yangtao2014434	O_cor_Chr6A_000439.1	O_cor_Chr6B_000471.1
Oxast.01_1G032330.1
		Yangtao2014433
Oxast.03_1G018340.1	Oxast.03_2G019130.1	Yangtao2014432	O_cor_Chr6A_000440.1	O_cor_Chr6B_000472.1
Oxast.01_1G032340.1
Oxast.01_1G032350.1	Oxast.01_2G033600.2	Yangtao2014431	O_cor_Chr6A_003387.1	O_cor_Chr6B_003528.1
			O_cor_Chr6A_000441.1	O_cor_Chr6B_000473.1
			O_cor_Chr6A_003386.1
		Yangtao2014430
			O_cor_Chr6A_003384.1
		Yangtao2014429		O_cor_Chr1B_004266.1
			O_cor_Chr6A_003380.1	O_cor_Chr6B_003525.1
		Yangtao2014427
Oxast.01_1G032370.1	Oxast.01_2G033620.1	Yangtao2014423	O_cor_Chr6A_000443.1	O_cor_Chr6B_000475.1
			O_cor_Chr6A_003444.1;O_cor_Chr6A_003379.1
Oxast.01_1G032360.1	Oxast.01_2G033610.1	Yangtao2014426	O_cor_Chr6A_000444.1	O_cor_Chr6B_000474.1
		Yangtao2014424
			O_cor_Chr6A_000446.1	O_cor_Chr6B_000476.1
Oxast.01_1G032380.1
Oxast.01_1G032390.1	Oxast.01_2G033630.1
Oxast.01_1G032400.1		Yangtao2014422	O_cor_Chr6A_000447.1.1.67bf22c1	O_cor_Chr6B_000477.1.1.67bf2345
	Oxast.01_2G033640.1
		Yangtao2014420
Oxast.01_1G032410.1		Yangtao2014419	O_cor_Chr6A_000448.1	O_cor_Chr6B_000478.1.1.67bf2348
Oxast.01_1G032420.2	Oxast.01_2G033650.2	Yangtao2014417	O_cor_Chr1A_004053.1;O_cor_Chr6A_003378.1	O_cor_Chr1B_004264.1;O_cor_Chr6B_003524.1
Oxast.01_1G032430.1	Oxast.01_2G033660.1	Yangtao2014418	O_cor_Chr6A_000449.1	O_cor_Chr6B_000479.1
		Yangtao2014416	O_cor_Chr6A_003377.1;O_cor_Chr6A_000504.1	O_cor_Chr6B_003523.1;O_cor_Chr6B_000533.1.1.67bf23d4
	Oxast.01_2G033670.1
			O_cor_Chr6A_000450.1	O_cor_Chr6B_000480.1
Oxast.01_1G032440.1
	Oxast.01_2G033680.1
	Oxast.01_2G033690.1
Oxast.01_1G032450.1	Oxast.01_2G033700.1	Yangtao2014415	O_cor_Chr6A_000451.1	O_cor_Chr6B_000481.1
		Yangtao2014414	O_cor_Chr6A_003376.1	O_cor_Chr6B_003522.1
Oxast.03_1G018380.1	Oxast.03_2G019200.1	Yangtao2014412	O_cor_Chr6A_003375.1	O_cor_Chr6B_003521.1
		Yangtao2014413
Oxast.01_1G032460.1		Yangtao2014411	O_cor_Chr6A_003374.1	O_cor_Chr6B_003519.1
Oxast.01_1G032470.1
				O_cor_Chr6B_003518.1
Oxast.01_1G032480.1
Oxast.01_1G032490.1
Oxast.01_1G032500.1
Oxast.01_1G032510.1
				O_cor_Chr6B_003516.1
Oxast.01_1G032520.1
Oxast.01_1G032530.2	Oxast.01_2G034160.1	Yangtao2014410	O_cor_Chr6A_000452.1	O_cor_Chr6B_000482.1
Oxast.01_1G032540.1
				O_cor_Chr6B_003515.1
		Yangtao2014409
Oxast.01_1G032550.1
Oxast.01_1G032560.1	Oxast.01_2G034150.1	Yangtao2014408	O_cor_Chr6A_000453.1	O_cor_Chr6B_000483.1
	Oxast.01_2G034140.1
Oxast.01_1G032570.2	Oxast.01_2G034130.7	Yangtao2014407	O_cor_Chr6A_000454.1	O_cor_Chr6B_000484.1
		Yangtao2014406
			O_cor_Chr6A_003373.1	O_cor_Chr6B_003514.1
		Yangtao2014404
Oxast.01_1G032580.2
		Yangtao2014405	O_cor_Chr6A_003370.1_O_cor_Chr6A_003371.1	O_cor_Chr6B_003512.1
		Yangtao2014402
		Yangtao2014401	O_cor_Chr1A_004048.1	O_cor_Chr1B_004257.1
Oxast.01_1G032590.1		Yangtao2014400	O_cor_Chr6A_003368.1	O_cor_Chr6B_003511.1
Oxast.01_1G032600.1
	Oxast.01_2G034110.1
			O_cor_Chr6A_003367.1
Oxast.01_1G032610.1
			O_cor_Chr6A_003366.1	O_cor_Chr6B_003508.1
Oxast.01_1G032620.1	Oxast.01_2G034100.1
			O_cor_Chr6A_003365.1
Oxast.01_1G032630.1
	Oxast.01_2G034090.1
				O_cor_Chr6B_003504.1
	Oxast.01_2G034120.1	Yangtao2014399	O_cor_Chr6A_003365.1.1.67bf22d4	O_cor_Chr6B_003507.1
Oxast.01_1G032640.1
	Oxast.01_2G034080.1
			O_cor_Chr6A_003364.1	O_cor_Chr6B_003501.1
Oxast.01_1G032650.1	Oxast.01_2G034070.1
Oxast.01_1G032660.1	Oxast.01_2G034060.1	Yangtao2014398	O_cor_Chr6A_000456.1	O_cor_Chr6B_000486.1
Oxast.01_1G032670.1
Oxast.01_1G032680.1
		Yangtao2014397	O_cor_Chr1A_000720.1	O_cor_Chr1B_000715.1
Oxast.01_1G032690.1
Oxast.01_1G032700.1	Oxast.01_2G034050.1	Yangtao2014396	O_cor_Chr1A_004047.1	O_cor_Chr1B_004256.1
Oxast.01_1G032710.1
Oxast.01_1G032720.1		Yangtao2014359	O_cor_Chr6A_003354.1	O_cor_Chr6B_003489.1
Oxast.01_1G032740.2		Yangtao2014364	O_cor_Chr1A_000891.1;O_cor_Chr6A_003355.1.1.67bf22e8	O_cor_Chr6B_003490.1
Oxast.03_1G018100.1;Oxast.01_1G032750.1	Oxast.03_2G018840.1;Oxast.01_2G033820.1	Yangtao2014365	O_cor_Chr6A_000466.1	O_cor_Chr6B_000494.1
Oxast.01_1G032760.1	Oxast.01_2G033830.1
		Yangtao2014366
	Oxast.01_2G033840.1
Oxast.01_1G032770.2	Oxast.01_2G033850.1
				O_cor_Chr6B_003491.1
Oxast.01_1G032780.1
		Yangtao2014368
			O_cor_Chr6A_000465.1
Oxast.01_1G032790.1
	Oxast.01_2G033860.1
			O_cor_Chr6A_000464.1
Oxast.01_1G032800.1
		Yangtao2014371
			O_cor_Chr6A_000463.1
Oxast.01_1G032820.1	Oxast.01_2G033870.1
		Yangtao2014372	O_cor_Chr1A_003890.1;O_cor_Chr6A_003356.1	O_cor_Chr1B_004022.1;O_cor_Chr6B_003493.1
Oxast.01_1G032840.1	Oxast.01_2G033890.1	Yangtao2014374	O_cor_Chr6A_003357.1	O_cor_Chr6B_003494.1
			O_cor_Chr6A_003358.1	O_cor_Chr6B_003495.1
Oxast.01_1G032850.1	Oxast.01_2G033900.1	Yangtao2014375	O_cor_Chr6A_000462.1	O_cor_Chr6B_000493.1
		Yangtao2014376	O_cor_Chr6A_000461.1	O_cor_Chr6B_000492.1
Oxast.01_1G032860.1
	Oxast.01_2G033910.1
		Yangtao2014377
Oxast.01_1G032870.1
	Oxast.01_2G033920.1
		Yangtao2014378
Oxast.01_1G032880.1	Oxast.01_2G033930.1	Yangtao2014379	O_cor_Chr6A_003359.1	O_cor_Chr6B_003496.1
Oxast.01_1G032890.1
	Oxast.01_2G033940.1
		Yangtao2014380	O_cor_Chr6A_000460.1	O_cor_Chr6B_000491.1.1.67bf236e
Oxast.01_1G032900.1
	Oxast.01_2G033950.1
		Yangtao2014381
Oxast.01_1G032910.1
	Oxast.01_2G033960.1
Oxast.01_1G032920.1	Oxast.01_2G033970.6	Yangtao2014382	O_cor_Chr6A_003360.1	O_cor_Chr6B_003497.1
		Yangtao2014383
		Yangtao2014384
		Yangtao2014385
		Yangtao2014386
Oxast.01_1G032930.1	Oxast.01_2G033980.2	Yangtao2014387	O_cor_Chr6A_000459.1	O_cor_Chr6B_000490.1
				O_cor_Chr6B_000489.1
		Yangtao2014388
Oxast.01_1G032940.2	Oxast.01_2G033990.2	Yangtao2014389	O_cor_Chr6A_003361.1	O_cor_Chr6B_003498.1
Oxast.01_1G032950.9		Yangtao2014461	O_cor_Chr6A_000429.1	O_cor_Chr6B_000461.1
Oxast.01_1G032960.1		Yangtao2014460	O_cor_Chr6A_003395.1	O_cor_Chr6B_003536.1
Oxast.01_1G032970.1
Oxast.01_1G032980.5		Yangtao2014358	O_cor_Chr6A_000467.1	O_cor_Chr6B_000495.1
Oxast.01_1G032990.3	Oxast.01_2G034260.3	Yangtao2014462	O_cor_Chr6A_003396.1.1.67bf22a1	O_cor_Chr6B_003537.1
				O_cor_Chr6B_003538.1
				O_cor_Chr6B_003539.1
	Oxast.01_2G034270.1
				O_cor_Chr6B_003540.1
				O_cor_Chr6B_000459.1
Oxast.01_1G033000.1
	Oxast.01_2G034280.1
				O_cor_Chr6B_000458.1
				O_cor_Chr6B_003542.1
				O_cor_Chr6B_003543.1
	Oxast.01_2G034290.1
				O_cor_Chr6B_003544.1
				O_cor_Chr6B_003545.1
Oxast.01_1G033010.5	Oxast.01_2G034300.1	Yangtao2014467	O_cor_Chr6A_003397.1	O_cor_Chr6B_003546.1
Oxast.01_1G033020.2	Oxast.01_2G034320.2	Yangtao2014470	O_cor_Chr6A_000427.1	O_cor_Chr6B_000456.1
				O_cor_Chr6B_000455.1
Oxast.01_1G033030.1
	Oxast.01_2G034340.1
				O_cor_Chr6B_000454.1
Oxast.01_1G033040.1
	Oxast.01_2G034350.1
	Oxast.01_2G034360.1
		Yangtao2014357	O_cor_Chr6A_000468.1	O_cor_Chr6B_000496.1
Oxast.01_1G033050.1
	Oxast.01_2G034370.1
	Oxast.01_2G034380.1
Oxast.01_1G033060.1
	Oxast.01_2G034390.1
Oxast.01_1G033070.5	Oxast.01_2G034400.5	Yangtao2014469	O_cor_Chr6A_003398.1.1.67bf229c	O_cor_Chr6B_003547.1
Oxast.01_1G033080.1
	Oxast.01_2G034410.1
Oxast.01_1G033090.1
Oxast.01_1G033100.1	Oxast.01_2G034420.1	Yangtao2014471	O_cor_Chr6A_003399.1	O_cor_Chr6B_003548.1
Oxast.01_1G033110.1	Oxast.01_2G034430.1		O_cor_Chr6A_003400.1
Oxast.03_1G019150.2;Oxast.01_1G033120.1	Oxast.03_2G020120.1;Oxast.01_2G034440.1	Yangtao2017685	O_cor_Chr6A_003401.1	O_cor_Chr6B_003549.1
Oxast.01_1G033130.1
	Oxast.01_2G034450.1
Oxast.01_1G033140.1
	Oxast.01_2G034460.1
Oxast.01_1G033150.2	Oxast.01_2G034470.2	Yangtao2017686	O_cor_Chr6A_003402.1.1.67bf2298	O_cor_Chr6B_003550.1
		Yangtao2017687	O_cor_Chr6A_003403.1	O_cor_Chr6B_003551.1
			O_cor_Chr6A_000426.1
		Yangtao2017713	O_cor_Chr6A_003404.1	O_cor_Chr6B_003552.1
		Yangtao2017688	O_cor_Chr6A_000425.1	O_cor_Chr6B_000452.1
Oxast.01_1G033160.1	Oxast.01_2G034480.1	Yangtao2017689	O_cor_Chr6A_000424.1.1.67bf2291	O_cor_Chr6B_000451.1
Oxast.01_1G033170.1	Oxast.01_2G034490.2	Yangtao2017690	O_cor_Chr6A_000423.1	O_cor_Chr6B_000450.1
Oxast.01_1G033180.1
Oxast.01_1G033190.1	Oxast.01_2G034500.1	Yangtao2014355	O_cor_Chr6A_003351.1	O_cor_Chr6B_003485.1
		Yangtao2014354	O_cor_Chr6A_003352.1	O_cor_Chr6B_003486.1
		Yangtao2014352	O_cor_Chr1A_000899.1;O_cor_Chr6A_000472.1.1.67bf22f2	O_cor_Chr1B_000974.1;O_cor_Chr6B_000502.1
			O_cor_Chr6A_003350.1	O_cor_Chr6B_003484.1
		Yangtao2014351	O_cor_Chr6A_003353.1
	Oxast.01_2G034520.1
		Yangtao2014350
		Yangtao2014349	O_cor_Chr6A_000471.1	O_cor_Chr6B_000501.1.1.67bf2382
		Yangtao2014346
Oxast.01_1G033200.5	Oxast.01_2G034510.5	Yangtao2014345	O_cor_Chr6A_000473.1.1.67bf22f7	O_cor_Chr6B_000503.1.1.67bf238b
Oxast.01_1G033210.1	Oxast.01_2G034530.1	Yangtao2014344	O_cor_Chr6A_003349.1	O_cor_Chr6B_003483.1
			O_cor_Chr6A_000474.1
Oxast.01_1G033220.1		Yangtao2014343	O_cor_Chr6A_003348.1
	Oxast.01_2G034540.1
Oxast.01_1G033250.1	Oxast.01_2G034570.2	Yangtao2014338	O_cor_Chr6A_000475.1	O_cor_Chr6B_000504.1
		Yangtao2014342
			O_cor_Chr6A_000476.1
Oxast.01_1G033230.1	Oxast.01_2G034550.1	Yangtao2014341	O_cor_Chr6A_003343.1	O_cor_Chr6B_003481.1
			O_cor_Chr6A_003347.1
			O_cor_Chr6A_003346.1
			O_cor_Chr6A_003345.1
Oxast.01_1G033240.10	Oxast.01_2G034560.1	Yangtao2014339	O_cor_Chr6A_000477.1	O_cor_Chr6B_000505.1
			O_cor_Chr6A_003344.1	O_cor_Chr6B_003482.1
Oxast.01_1G033260.1
Oxast.01_1G033270.5	Oxast.01_2G034580.1	Yangtao2014337	O_cor_Chr6A_003342.1	O_cor_Chr6B_003480.1
Oxast.01_1G033280.1
Oxast.01_1G033290.1
	Oxast.01_2G034590.1
			O_cor_Chr6A_003341.1	O_cor_Chr6B_003478.1
				O_cor_Chr6B_003479.1
Oxast.01_1G033300.1
Oxast.01_1G033310.1	Oxast.01_2G034600.1
Oxast.01_1G033320.1
	Oxast.01_2G034610.3
			O_cor_Chr6A_003340.1	O_cor_Chr6B_003477.1
		Yangtao2014332
Oxast.01_1G033330.1
Oxast.01_1G033340.2	Oxast.01_2G034620.3	Yangtao2014331	O_cor_Chr6A_000478.1	O_cor_Chr6B_000506.1
Oxast.01_1G033350.1
Oxast.01_1G033360.1
			O_cor_Chr6A_003339.1.1.67bf230c	O_cor_Chr6B_003476.1
Oxast.01_1G033370.1	Oxast.01_2G034630.2	Yangtao2014328	O_cor_Chr1A_000003.1	O_cor_Chr1B_000003.1.1.67bf2125
	Oxast.01_2G034640.1
Oxast.01_1G033380.2	Oxast.01_2G034650.1
Oxast.01_1G033390.2	Oxast.01_2G034660.1		O_cor_Chr6A_003338.1.1.67bf230e	O_cor_Chr6B_003475.1.1.67bf23a3
		Yangtao2014326
Oxast.01_1G033400.1	Oxast.01_2G034670.1	Yangtao2014325	O_cor_Chr6A_003337.1	O_cor_Chr6B_003474.1
			O_cor_Chr6A_003336.1	O_cor_Chr6B_003473.1
Oxast.01_1G033410.1
			O_cor_Chr6A_000479.1	O_cor_Chr6B_000507.1
		Yangtao2014322
Oxast.01_1G033420.3	Oxast.01_2G034690.5	Yangtao2014321	O_cor_Chr6A_000480.1	O_cor_Chr6B_000508.1
Oxast.01_1G033430.1	Oxast.01_2G034700.1	Yangtao2014320	O_cor_Chr6A_000481.1	O_cor_Chr6B_000509.1
Oxast.01_1G033440.1
Oxast.01_1G033450.1
				O_cor_Chr6B_000510.1
Oxast.01_1G033460.1
			O_cor_Chr6A_003335.1	O_cor_Chr6B_003472.1
				O_cor_Chr6B_000511.1
Oxast.01_1G033480.1
Oxast.01_1G033490.1
		Yangtao2014319
			O_cor_Chr6A_003334.1
Oxast.01_1G033500.1
Oxast.01_1G033510.1	Oxast.01_2G034710.1			O_cor_Chr6B_003471.1
Oxast.01_1G033520.1			O_cor_Chr6A_003333.1
Oxast.01_1G033530.1	Oxast.01_2G034720.1	Yangtao2014318	O_cor_Chr6A_003332.1	O_cor_Chr6B_003470.1
		Yangtao2014317
Oxast.01_1G033540.1
		Yangtao2014316
			O_cor_Chr6A_000482.1	O_cor_Chr6B_000512.1
Oxast.01_1G033550.1
Oxast.01_1G033560.1	Oxast.01_2G034730.1	Yangtao2014313	O_cor_Chr6A_000483.1	O_cor_Chr6B_000513.1
Oxast.01_1G033570.1
Oxast.01_1G033580.1
	Oxast.06_2G038980.1;Oxast.01_2G034740.1	Yangtao2014310	O_cor_Chr6A_003331.1	O_cor_Chr6B_003469.1
	Oxast.01_2G034750.1
Oxast.01_1G033590.1
Oxast.01_1G033600.1
	Oxast.01_2G034760.1
		Yangtao2014309
Oxast.01_1G033610.1
		Yangtao2014307
Oxast.01_1G033630.1	Oxast.01_2G034780.1		O_cor_Chr6A_000484.1	O_cor_Chr6B_000514.1
Oxast.01_1G033640.1		Yangtao2014304	O_cor_Chr6A_003328.1	O_cor_Chr6B_003467.1
		Yangtao2014301
Oxast.01_1G033650.1
		Yangtao2014300
		Yangtao2014298
Oxast.01_1G033660.1	Oxast.01_2G034790.1		O_cor_Chr6A_003327.1	O_cor_Chr6B_003466.1
		Yangtao2014297
		Yangtao2014296
		Yangtao2014295
Oxast.01_1G033670.1	Oxast.01_2G034800.1	Yangtao2014294	O_cor_Chr6A_000485.1	O_cor_Chr6B_000515.1
Oxast.01_1G033680.1
			O_cor_Chr6A_003326.1	O_cor_Chr6B_003465.1
Oxast.01_1G033690.1
Oxast.01_1G033700.1
			O_cor_Chr6A_003325.1	O_cor_Chr6B_003464.1
				O_cor_Chr6B_003463.1
Oxast.01_1G033710.2		Yangtao2014293
		Yangtao2014292
Oxast.01_1G033720.2	Oxast.01_2G034810.4	Yangtao2014291	O_cor_Chr6A_000486.1	O_cor_Chr6B_000516.1
Oxast.01_1G033730.1
	Oxast.01_2G034820.1
		Yangtao2014290
Oxast.01_1G033740.1	Oxast.01_2G034830.1	Yangtao2014289	O_cor_Chr6A_000487.1	O_cor_Chr6B_000517.1
				O_cor_Chr6B_003462.1
Oxast.01_1G033750.2	Oxast.01_2G034840.1	Yangtao2014288	O_cor_Chr6A_003324.1	O_cor_Chr6B_003461.1
			O_cor_Chr6A_003324.1.1.67bf2320
Oxast.01_1G033760.7	Oxast.01_2G034850.4	Yangtao2014287	O_cor_Chr6A_000488.1	O_cor_Chr6B_000518.1
	Oxast.01_2G034860.1
		Yangtao2014286
	Oxast.01_2G034870.1
	Oxast.01_2G034880.1
Oxast.01_1G033770.1	Oxast.01_2G034890.1	Yangtao2014284	O_cor_Chr6A_003323.1	O_cor_Chr6B_003460.1
			O_cor_Chr6A_000490.1	O_cor_Chr6B_000519.1
Oxast.01_1G033780.1	Oxast.01_2G034900.1	Yangtao2014283	O_cor_Chr6A_003322.1	O_cor_Chr6B_003457.1
	Oxast.01_2G034910.1
Oxast.01_1G033790.1
		Yangtao2014282	O_cor_Chr6A_003321.1	O_cor_Chr6B_003456.1
	Oxast.01_2G034920.1
Oxast.01_1G033800.4	Oxast.01_2G034930.1	Yangtao2014279	O_cor_Chr6A_000491.1	O_cor_Chr6B_000520.1
		Yangtao2014425;Yangtao2014277
Oxast.01_1G033810.2	Oxast.01_2G034940.4	Yangtao2014273	O_cor_Chr6A_003320.1	O_cor_Chr6B_003455.1
		Yangtao2014268
Oxast.01_1G033820.4	Oxast.01_2G034950.4		O_cor_Chr6A_003319.1	O_cor_Chr6B_003454.1
		Yangtao2014266
				O_cor_Chr6B_000521.1
		Yangtao2014265
		Yangtao2014264
Oxast.01_1G033830.1		Yangtao2014256	O_cor_Chr6A_000492.1	O_cor_Chr6B_000522.1
	Oxast.01_2G034960.1
		Yangtao2014262	O_cor_Chr1A_000767.1	O_cor_Chr1B_000764.1.1.67bf26f9
			O_cor_Chr6A_000493.1
		Yangtao2014260	O_cor_Chr1A_000765.1	O_cor_Chr1B_000762.1
		Yangtao2014259
			O_cor_Chr6A_000494.1
		Yangtao2014258
Oxast.01_1G033840.3	Oxast.01_2G034970.1	Yangtao2014257	O_cor_Chr6A_003318.1	O_cor_Chr6B_003453.1
		Yangtao2014263	O_cor_Chr6A_000495.1.1.67bf232e	O_cor_Chr6B_000523.1
Oxast.01_1G033850.2	Oxast.01_2G034980.1	Yangtao2014261
Oxast.01_1G033860.1	Oxast.01_2G034990.1		O_cor_Chr6A_003317.1	O_cor_Chr6B_003452.1.1.67bf23c3
		Yangtao2014255	O_cor_Chr1A_004013.1	O_cor_Chr1B_004232.1
			O_cor_Chr6A_003316.1.1.67bf2331
Oxast.01_1G033870.1	Oxast.01_2G035000.1	Yangtao2014254	O_cor_Chr6A_000501.1	O_cor_Chr6B_000530.1
Oxast.01_1G033880.1	Oxast.01_2G035010.1	Yangtao2014253	O_cor_Chr6A_000496.1	O_cor_Chr6B_000524.1
		Yangtao2014251
		Yangtao2014247	O_cor_Chr6A_003315.1	O_cor_Chr6B_003450.1.2.67bf23cc
		Yangtao2014250
			O_cor_Chr6A_000498.1
		Yangtao2014243
Oxast.01_1G033900.1	Oxast.01_2G035020.1	Yangtao2014249	O_cor_Chr6A_000500.1	O_cor_Chr6B_000528.1
		Yangtao2014242
	Oxast.01_2G035030.1
Oxast.01_1G033910.1
		Yangtao2014236
			O_cor_Chr6A_000501.1.1.67bf2338
	Oxast.01_2G035040.1
		Yangtao2014230	O_cor_Chr6A_003314.1	O_cor_Chr6B_003449.1
Oxast.01_1G033920.1
		Yangtao2014231
		Yangtao2014229
		Yangtao2014228	O_cor_Chr1A_004021.1	O_cor_Chr1B_004236.1
Oxast.01_1G033930.1	Oxast.01_2G035050.5	Yangtao2014227	O_cor_Chr6A_000502.1	O_cor_Chr6B_000531.1
		Yangtao2014226
Oxast.01_1G033940.4	Oxast.01_2G035060.1	Yangtao2014225	O_cor_Chr6A_000503.1	O_cor_Chr6B_000532.1
		Yangtao2014224	O_cor_Chr1A_000746.1_O_cor_Chr1A_000747.1	O_cor_Chr1B_000752.1.1.67bf26e4
				O_cor_Chr6B_000533.1
Oxast.01_1G033950.1
		Yangtao2014223
		Yangtao2014222
Oxast.01_1G033960.1
		Yangtao2014221
Oxast.01_1G033970.1	Oxast.01_2G035070.1	Yangtao2014220	O_cor_Chr6A_000505.1	O_cor_Chr6B_000534.1
				O_cor_Chr6B_003448.1
			O_cor_Chr6A_000506.1
	Oxast.01_2G035080.1
	Oxast.01_2G035090.2
Oxast.01_1G033980.1	Oxast.01_2G035100.1		O_cor_Chr6A_003313.1.1.67bf2341	O_cor_Chr6B_003447.1
Oxast.01_1G033990.1	Oxast.01_2G035110.1	Yangtao2014219	O_cor_Chr6A_003312.1	O_cor_Chr6B_003446.1
Oxast.01_1G034000.1	Oxast.01_2G035120.1	Yangtao2014217	O_cor_Chr1A_000738.1;O_cor_Chr6A_003311.1	O_cor_Chr1B_000728.1;O_cor_Chr6B_003445.1
		Yangtao2014218
	Oxast.01_2G035130.1
	Oxast.01_2G035140.1
				O_cor_Chr6B_003445.1.1.67bf23da
	Oxast.01_2G035150.1
			O_cor_Chr6A_003310.1	O_cor_Chr6B_003444.1
Oxast.01_1G034020.1	Oxast.01_2G035160.1	Yangtao2014216
Oxast.01_1G034030.1	Oxast.01_2G035170.1	Yangtao2014215	O_cor_Chr6A_000507.1	O_cor_Chr6B_000536.1
Oxast.01_1G034040.1
		Yangtao2014214	O_cor_Chr1A_000736.1	O_cor_Chr1B_000727.1
Oxast.01_1G034050.1
	Oxast.01_2G035180.1
				O_cor_Chr6B_003441.1
Oxast.01_1G034060.1
			O_cor_Chr6A_003308.1
Oxast.01_1G034070.1
	Oxast.01_2G035190.1
			O_cor_Chr6A_003309.1	O_cor_Chr6B_003438.1
		Yangtao2014212	O_cor_Chr1A_004033.1	O_cor_Chr1B_004243.1
Oxast.01_1G034080.1
Oxast.01_1G034090.1	Oxast.01_2G035200.1
	Oxast.01_2G035210.1
Oxast.01_1G034100.1	Oxast.01_2G035220.2	Yangtao2014210	O_cor_Chr6A_003306.1	O_cor_Chr6B_003435.1
	Oxast.01_2G035240.1
Oxast.01_1G034110.1	Oxast.01_2G035250.1		O_cor_Chr6A_000508.1	O_cor_Chr6B_000537.1
				O_cor_Chr6B_000538.1
Oxast.01_1G034120.1
			O_cor_Chr6A_000509.1	O_cor_Chr6B_000539.1
	Oxast.01_2G035260.1
Oxast.01_1G034130.1
Oxast.01_1G034140.1	Oxast.01_2G035270.1	Yangtao2014208	O_cor_Chr6A_000510.1	O_cor_Chr6B_000540.1
Oxast.03_1G018170.1;Oxast.01_1G034150.1	Oxast.03_2G018900.1;Oxast.01_2G035280.1	Yangtao2014207	O_cor_Chr1A_000874.1;O_cor_Chr6A_000511.1	O_cor_Chr1B_000945.1;O_cor_Chr6B_000541.1
			O_cor_Chr6A_003305.1
			O_cor_Chr6A_003304.1	O_cor_Chr6B_003434.1
Oxast.01_1G034160.5	Oxast.01_2G035290.4	Yangtao2014204	O_cor_Chr1A_003895.1.1.67bf26ea	O_cor_Chr1B_004023.1
Oxast.01_1G034170.4	Oxast.01_2G035300.7	Yangtao2014203	O_cor_Chr6A_000513.1	O_cor_Chr6B_000543.1
		Yangtao2014202
Oxast.01_1G034180.2	Oxast.01_2G035310.1	Yangtao2014194	O_cor_Chr6A_000512.1	O_cor_Chr6B_000542.1
		Yangtao2014201
		Yangtao2014199
Oxast.01_1G034190.1	Oxast.01_2G035320.1	Yangtao2014192	O_cor_Chr1A_000832.1;O_cor_Chr6A_003303.1	O_cor_Chr1B_000873.1;O_cor_Chr6B_003433.1
			O_cor_Chr6A_003302.1
Oxast.01_1G034200.4	Oxast.01_2G035330.3	Yangtao2014197	O_cor_Chr6A_000514.1	O_cor_Chr6B_000544.1
		Yangtao2014196
Oxast.01_1G034210.1	Oxast.01_2G035340.1	Yangtao2014198	O_cor_Chr1A_003918.1;O_cor_Chr6A_003301.1.1.67bf2352	O_cor_Chr1B_004051.1;O_cor_Chr6B_003432.1.1.67bf23f1
		Yangtao2014193
			O_cor_Chr6A_000515.1	O_cor_Chr6B_000545.1
Oxast.01_1G034220.1	Oxast.01_2G035350.2	Yangtao2014191	O_cor_Chr6A_000516.1	O_cor_Chr6B_000546.1
Oxast.01_1G034240.4	Oxast.01_2G035370.3	Yangtao2014187	O_cor_Chr6A_000517.1	O_cor_Chr6B_000547.1
			O_cor_Chr6A_003300.1	O_cor_Chr6B_003431.1
Oxast.01_1G034230.1	Oxast.01_2G035360.3	Yangtao2014190	O_cor_Chr6A_000518.1	O_cor_Chr6B_000548.1
		Yangtao2014188
Oxast.01_1G034250.1
	Oxast.01_2G035380.1
Oxast.01_1G034260.1
	Oxast.01_2G035390.1
Oxast.01_1G034270.1	Oxast.01_2G035400.1	Yangtao2014186	O_cor_Chr6A_000519.1	O_cor_Chr6B_003430.1
Oxast.01_1G034280.1	Oxast.01_2G035410.1	Yangtao2014185	O_cor_Chr6A_000520.1_O_cor_Chr6A_000522.1	O_cor_Chr6B_000549.1
	Oxast.01_2G035420.1
Oxast.01_1G034290.1		Yangtao2012975
	Oxast.01_2G035430.2
Oxast.01_1G034300.1
	Oxast.01_2G035440.1
Oxast.01_1G034310.1
	Oxast.01_2G035450.2
Oxast.01_1G034320.1		Yangtao2012972	O_cor_Chr6A_003297.1	O_cor_Chr6B_003429.1
	Oxast.01_2G035460.1
	Oxast.01_2G035470.1
Oxast.01_1G034330.1		Yangtao2012971
	Oxast.01_2G035480.1
Oxast.01_1G034340.1
			O_cor_Chr6A_003295.1
	Oxast.01_2G035490.1
Oxast.01_1G034350.2
	Oxast.01_2G035500.1;Oxast.01_2G037360.1
Oxast.01_1G034360.1
	Oxast.01_2G035510.1
Oxast.01_1G034370.1	Oxast.01_2G035520.2	Yangtao2012964	O_cor_Chr6A_000523.1.1.67bf235f	O_cor_Chr6B_000550.1.1.67bf23fc
			O_cor_Chr6A_000524.1
Oxast.01_1G034380.1	Oxast.01_2G035530.4	Yangtao2012967	O_cor_Chr6A_000525.1	O_cor_Chr6B_000552.1
			O_cor_Chr6A_000526.1	O_cor_Chr6B_000558.1
				O_cor_Chr6B_000554.1
				O_cor_Chr6B_000555.1
				O_cor_Chr6B_000556.1
				O_cor_Chr6B_000557.1
Oxast.01_1G034390.3	Oxast.01_2G035540.6	Yangtao2012968	O_cor_Chr6A_000528.1	O_cor_Chr6B_000559.1
				O_cor_Chr6B_000562.1
				O_cor_Chr6B_003427.1
Oxast.01_1G034400.1
			O_cor_Chr6A_000529.1	O_cor_Chr6B_000560.1
Oxast.01_1G034410.1	Oxast.01_2G035550.1	Yangtao2012969	O_cor_Chr6A_000530.1	O_cor_Chr6B_000563.1
		Yangtao2012966
			O_cor_Chr6A_003294.1
Oxast.01_1G034420.1
			O_cor_Chr6A_000531.1	O_cor_Chr6B_000564.1
		Yangtao2012965
Oxast.01_1G034430.1	Oxast.01_2G035570.1	Yangtao2012970	O_cor_Chr6A_000532.1	O_cor_Chr6B_000565.1
				O_cor_Chr6B_003422.1
Oxast.01_1G034440.1
			O_cor_Chr6A_003293.1
		Yangtao2012963
				O_cor_Chr6B_000566.1
Oxast.01_1G034450.1
Oxast.01_1G034460.1	Oxast.01_2G035580.1	Yangtao2012962	O_cor_Chr6A_000533.1	O_cor_Chr6B_000567.1
		Yangtao2012961
		Yangtao2012960
Oxast.01_1G034470.6	Oxast.01_2G035590.1	Yangtao2012959		O_cor_Chr6B_000568.1
		Yangtao2012958
		Yangtao2012956
		Yangtao2012950	O_cor_Chr6A_000534.1	O_cor_Chr6B_000569.1
		Yangtao2012955	O_cor_Chr6A_003292.1	O_cor_Chr6B_003421.1
		Yangtao2012954
		Yangtao2012953
		Yangtao2012952
		Yangtao2012951
Oxast.01_1G034480.1	Oxast.01_2G035600.2	Yangtao2012949	O_cor_Chr6A_000535.1	O_cor_Chr6B_000570.1
		Yangtao2012948
Oxast.01_1G034490.1
		Yangtao2012947
Oxast.01_1G034500.1
		Yangtao2012945
Oxast.01_1G034510.3	Oxast.01_2G035610.1	Yangtao2012944	O_cor_Chr6A_003291.1	O_cor_Chr6B_003420.1.1.67bf240c
		Yangtao2012943
		Yangtao2012942
		Yangtao2022452
		Yangtao2022451
		Yangtao2022447
Oxast.01_1G034520.1	Oxast.01_2G035620.1	Yangtao2022446	O_cor_Chr6A_003290.1	O_cor_Chr6B_003419.1
Oxast.01_1G034530.1
			O_cor_Chr6A_003289.1	O_cor_Chr6B_003418.1
Oxast.01_1G034540.1
Oxast.01_1G034550.5	Oxast.01_2G035630.1	Yangtao2024510	O_cor_Chr6A_000536.1	O_cor_Chr6B_000571.1
		Yangtao2024508
		Yangtao2022691
		Yangtao2022692
			O_cor_Chr6A_003288.1	O_cor_Chr6B_003417.1
Oxast.01_1G034560.2	Oxast.01_2G035640.2	Yangtao2022693	O_cor_Chr6A_003287.1.1.67bf2376	O_cor_Chr6B_003416.1.1.67bf2417
		Yangtao2022694
		Yangtao2022695
				O_cor_Chr6B_000572.1
		Yangtao2022696
		Yangtao2022697
Oxast.01_1G034570.1	Oxast.01_2G035650.1	Yangtao2022700	O_cor_Chr6A_000537.1	O_cor_Chr6B_000573.1
Oxast.01_1G034580.1
Oxast.01_1G034590.1	Oxast.01_2G035660.1	Yangtao2022701	O_cor_Chr6A_000538.1	O_cor_Chr6B_000574.1
Oxast.01_1G034600.1	Oxast.01_2G035670.1	Yangtao2022702	O_cor_Chr6A_000539.1.1.67bf237b	O_cor_Chr6B_000575.1
			O_cor_Chr6A_003286.1
			O_cor_Chr6A_003285.1	O_cor_Chr6B_003415.1
Oxast.01_1G034610.6	Oxast.01_2G035680.9	Yangtao2022703	O_cor_Chr6A_000541.1.2.67bf237e	O_cor_Chr6B_000577.1
		Yangtao2022704
	Oxast.01_2G035690.1
		Yangtao2022705
		Yangtao2022706
	Oxast.01_2G035700.1
		Yangtao2022707
	Oxast.01_2G035710.1
		Yangtao2022708
	Oxast.01_2G035720.1
		Yangtao2022710
Oxast.01_1G034620.1	Oxast.01_2G035730.1	Yangtao2022711	O_cor_Chr6A_000542.1	O_cor_Chr6B_000579.1
Oxast.01_1G034630.1	Oxast.01_2G035740.1
Oxast.01_1G034640.1	Oxast.01_2G035750.1	Yangtao2023613	O_cor_Chr6A_000543.1	O_cor_Chr6B_000580.1
Oxast.01_1G034650.2	Oxast.01_2G035760.2		O_cor_Chr6A_000544.1	O_cor_Chr6B_000581.1
		Yangtao2023611
		Yangtao2023610	O_cor_Chr6A_003284.1	O_cor_Chr6B_003414.1
Oxast.01_1G034660.1	Oxast.01_2G035770.3
				O_cor_Chr6B_003414.1.2.67bf2420
Oxast.01_1G034670.1
		Yangtao2023608
		Yangtao2023607
		Yangtao2023609	O_cor_Chr6A_003283.1.1.67bf2386	O_cor_Chr6B_003413.1.1.67bf2422
Oxast.01_1G034680.1
	Oxast.01_2G035780.1
Oxast.01_1G034690.1
		Yangtao2023605
			O_cor_Chr6A_000545.1	O_cor_Chr6B_000582.1.1.67bf2424
		Yangtao2023604
Oxast.01_1G034700.1
				O_cor_Chr6B_000583.1
Oxast.06_1G037050.1;Oxast.01_1G034710.1	Oxast.06_2G038760.1;Oxast.01_2G035790.1	Yangtao2023602	O_cor_Chr1A_000014.1.1.67bf20f9	O_cor_Chr1B_000016.1
				O_cor_Chr6B_000584.1
		Yangtao2023599
Oxast.01_1G034720.1	Oxast.01_2G035800.1	Yangtao2023596	O_cor_Chr6A_003282.1	O_cor_Chr6B_003412.1
				O_cor_Chr6B_000585.1
		Yangtao2021516	O_cor_Chr6A_000546.1	O_cor_Chr6B_000586.1
		Yangtao2021515
Oxast.01_1G034730.1	Oxast.01_2G035810.1	Yangtao2021514	O_cor_Chr6A_003278.1	O_cor_Chr6B_003409.1
			O_cor_Chr6A_003281.1
		Yangtao2021513
			O_cor_Chr6A_003280.1	O_cor_Chr6B_003411.1
		Yangtao2021512
		Yangtao2021511
Oxast.01_1G034740.1	Oxast.01_2G035820.2	Yangtao2021510	O_cor_Chr6A_003279.1	O_cor_Chr6B_003410.1
Oxast.01_1G034750.1
Oxast.01_1G034760.1	Oxast.01_2G035830.1	Yangtao2021509	O_cor_Chr6A_000547.1	O_cor_Chr6B_000587.1
			O_cor_Chr6A_003276.1
Oxast.01_1G034770.4	Oxast.01_2G035840.1	Yangtao2021508	O_cor_Chr6A_003275.1	O_cor_Chr6B_003408.1
Oxast.01_1G034780.1	Oxast.01_2G035850.1	Yangtao2021507	O_cor_Chr6A_003274.1	O_cor_Chr6B_003407.1
	Oxast.01_2G035860.1
Oxast.01_1G034830.1		Yangtao2021503	O_cor_Chr6A_003273.1.1.67bf2395	O_cor_Chr6B_003406.1
				O_cor_Chr6B_003404.1
Oxast.01_1G034790.1	Oxast.01_2G035870.1	Yangtao2021506	O_cor_Chr6A_003272.1	O_cor_Chr6B_003403.1
Oxast.01_1G034800.1
Oxast.01_1G034810.1
Oxast.01_1G034820.1	Oxast.01_2G035880.1		O_cor_Chr6A_000548.1
	Oxast.01_2G035890.1
Oxast.01_1G034840.1	Oxast.01_2G035900.1	Yangtao2021502	O_cor_Chr6A_000549.1	O_cor_Chr6B_000588.1
				O_cor_Chr6B_003401.1
			O_cor_Chr6A_003270.1
			O_cor_Chr6A_003269.1	O_cor_Chr6B_003399.1
		Yangtao2021498
		Yangtao2021496
Oxast.01_1G034850.1	Oxast.01_2G035910.1	Yangtao2021494	O_cor_Chr6A_003268.1	O_cor_Chr6B_003398.1
Oxast.01_1G034860.1	Oxast.01_2G035920.2	Yangtao2021493	O_cor_Chr6A_000550.1	O_cor_Chr6B_000590.1
		Yangtao2021492
		Yangtao2021491
				O_cor_Chr6B_000591.1
Oxast.01_1G034870.1
	Oxast.01_2G035930.1
		Yangtao2021489
			O_cor_Chr6A_003266.1	O_cor_Chr6B_003395.1.1.67bf2443
			O_cor_Chr6A_000551.1	O_cor_Chr6B_000592.1
Oxast.01_1G034880.1
	Oxast.01_2G035940.1
		Yangtao2021488
				O_cor_Chr6B_003392.1
		Yangtao2021487
Oxast.01_1G034890.1
		Yangtao2021486
	Oxast.01_2G035950.3	Yangtao2021490	O_cor_Chr6A_000552.1	O_cor_Chr6B_000593.1
Oxast.01_1G034900.1	Oxast.01_2G035960.1	Yangtao2021484	O_cor_Chr6A_003264.1	O_cor_Chr6B_003390.1
		Yangtao2021483
	Oxast.01_2G035970.1
		Yangtao2021481
				O_cor_Chr6B_003389.1
Oxast.01_1G034910.1
		Yangtao2021477	O_cor_Chr6A_003263.1	O_cor_Chr6B_003388.1
	Oxast.01_2G035980.1
		Yangtao2021479
		Yangtao2021478
Oxast.01_1G034920.1	Oxast.01_2G035990.1	Yangtao2021476
		Yangtao2021475
Oxast.01_1G034930.1	Oxast.01_2G036000.1	Yangtao2021474	O_cor_Chr6A_000553.1	O_cor_Chr6B_000594.1
				O_cor_Chr6B_003387.1
			O_cor_Chr6A_003262.1	O_cor_Chr6B_003385.1
				O_cor_Chr6B_003386.1
Oxast.01_1G034940.1	Oxast.01_2G036010.2	Yangtao2022119	O_cor_Chr6A_000554.1	O_cor_Chr6B_000595.1
		Yangtao2022120
Oxast.01_1G034950.1	Oxast.01_2G036020.1	Yangtao2022121	O_cor_Chr6A_000555.1	O_cor_Chr6B_000596.1
	Oxast.01_2G036030.2
Oxast.01_1G034960.1	Oxast.01_2G036040.1	Yangtao2022122	O_cor_Chr6A_000556.1	O_cor_Chr6B_000597.1
		Yangtao2022123
		Yangtao2022124
Oxast.01_1G034970.2	Oxast.01_2G036050.3	Yangtao2022125	O_cor_Chr6A_003261.1	O_cor_Chr6B_003384.1
		Yangtao2022126
		Yangtao2022127
Oxast.01_1G034980.1	Oxast.01_2G036060.2	Yangtao2022128	O_cor_Chr6A_000558.1	O_cor_Chr6B_000599.1
			O_cor_Chr6A_003260.1
			O_cor_Chr6A_000561.1
			O_cor_Chr6A_000562.1
				O_cor_Chr6B_003382.1
				O_cor_Chr6B_000603.1
			O_cor_Chr6A_000565.1
				O_cor_Chr6B_003381.1
			O_cor_Chr6A_000566.1	O_cor_Chr6B_000622.1
		Yangtao2022158	O_cor_Chr6A_000564.1	O_cor_Chr6B_000605.1
Oxast.01_1G034990.1	Oxast.01_2G036070.1	Yangtao2022159	O_cor_Chr6A_003258.1	O_cor_Chr6B_000607.1
		Yangtao2022129
Oxast.01_1G035000.1
	Oxast.01_2G036080.1
			O_cor_Chr6A_003256.1	O_cor_Chr6B_003373.1
				O_cor_Chr6B_003377.1
		Yangtao2022157
Oxast.01_1G035010.1
	Oxast.01_2G036090.1
				O_cor_Chr6B_003374.1
			O_cor_Chr6A_003259.1	O_cor_Chr6B_000609.1
		Yangtao2022156
				O_cor_Chr6B_000610.1
		Yangtao2022155
		Yangtao2022131
				O_cor_Chr6B_003371.1
Oxast.01_1G035030.2	Oxast.01_2G036180.1	Yangtao2024890	O_cor_Chr6A_003251.1	O_cor_Chr6B_003354.1
		Yangtao2024891
				O_cor_Chr6B_003368.1
		Yangtao2022154
Oxast.01_1G035040.1	Oxast.01_2G036170.1	Yangtao2025158	O_cor_Chr6A_003252.1	O_cor_Chr6B_003361.1
	Oxast.01_2G036120.1
				O_cor_Chr6B_003363.1
		Yangtao2022153
				O_cor_Chr6B_003364.1
		Yangtao2024205
				O_cor_Chr6B_003365.1
		Yangtao2024204
		Yangtao2024203
			O_cor_Chr6A_003250.1
Oxast.01_1G035050.8	Oxast.01_2G036150.5	Yangtao2024202	O_cor_Chr6A_003254.1.1.67bf23bf	O_cor_Chr6B_003366.1.2.67bf2466
	Oxast.01_2G036130.1
		Yangtao2022152
			O_cor_Chr6A_000572.1	O_cor_Chr6B_000614.1
Oxast.01_1G035060.1	Oxast.01_2G036140.1	Yangtao2024201	O_cor_Chr6A_000571.1	O_cor_Chr6B_000611.1
		Yangtao2022151
			O_cor_Chr6A_000573.1
				O_cor_Chr6B_000613.1
Oxast.01_1G035070.1
			O_cor_Chr6A_003249.1	O_cor_Chr6B_003358.1
			O_cor_Chr6A_000576.1
		Yangtao2022134
	Oxast.01_2G036160.1
				O_cor_Chr6B_003357.1
			O_cor_Chr6A_000577.1
Oxast.01_1G035080.1	Oxast.01_2G036110.1	Yangtao2022149
			O_cor_Chr6A_000579.1
			O_cor_Chr6A_000580.1
		Yangtao2024198
				O_cor_Chr6B_003355.1
Oxast.01_1G035090.1	Oxast.01_2G036100.1
			O_cor_Chr6A_000581.1
			O_cor_Chr6A_000582.1
Oxast.01_1G035100.1
	Oxast.01_2G036190.1
			O_cor_Chr6A_003247.1
		Yangtao2025063
				O_cor_Chr6B_003352.1
Oxast.01_1G035110.1	Oxast.01_2G036200.2	Yangtao2024374	O_cor_Chr6A_000583.1	O_cor_Chr6B_003351.1
				O_cor_Chr6B_000615.1
Oxast.01_1G035120.1	Oxast.01_2G036210.1	Yangtao2024373	O_cor_Chr6A_003246.1	O_cor_Chr6B_000616.1
	Oxast.01_2G036220.1
	Oxast.01_2G036230.1
	Oxast.01_2G036240.1
Oxast.01_1G035130.1
	Oxast.01_2G036250.1
		Yangtao2022294
	Oxast.01_2G036270.1
		Yangtao2022138
	Oxast.01_2G036280.2
Oxast.01_1G035140.1
	Oxast.01_2G036300.1
	Oxast.01_2G036310.1
Oxast.01_1G035150.1	Oxast.01_2G036320.1		O_cor_Chr6A_003245.1	O_cor_Chr6B_003350.1
Oxast.01_1G035160.1
		Yangtao2022297
			O_cor_Chr6A_000584.1	O_cor_Chr6B_000619.1
	Oxast.01_2G036330.1
Oxast.01_1G035170.1
		Yangtao2022299
Oxast.01_1G035180.3	Oxast.01_2G036340.1		O_cor_Chr6A_003244.1	O_cor_Chr6B_003349.1
				O_cor_Chr6B_003349.1.1.67bf247f
			O_cor_Chr6A_003242.1	O_cor_Chr6B_003347.1
			O_cor_Chr6A_003241.1
			O_cor_Chr6A_000585.1
		Yangtao2022141
				O_cor_Chr6B_003344.1
				O_cor_Chr6B_003343.1
			O_cor_Chr6A_003239.1	O_cor_Chr6B_003346.1
				O_cor_Chr6B_000621.1
			O_cor_Chr6A_000586.1	O_cor_Chr6B_000620.1
		Yangtao2022300
			O_cor_Chr6A_000587.1	O_cor_Chr6B_000623.1
Oxast.01_1G035190.3	Oxast.01_2G036350.3	Yangtao2022419	O_cor_Chr6A_000588.1	O_cor_Chr6B_000624.1
			O_cor_Chr6A_000589.1
			O_cor_Chr6A_003237.1
			O_cor_Chr6A_003235.1
			O_cor_Chr6A_000592.1.1.67bf23d9
			O_cor_Chr6A_000593.1
			O_cor_Chr6A_003234.1
	Oxast.01_2G036360.1
			O_cor_Chr6A_003232.1
			O_cor_Chr6A_003231.1
			O_cor_Chr6A_003230.1
			O_cor_Chr6A_003229.1
			O_cor_Chr6A_003228.1
			O_cor_Chr6A_003227.1
			O_cor_Chr6A_000594.1
			O_cor_Chr6A_003225.1
			O_cor_Chr6A_003224.1
Oxast.01_1G035200.1	Oxast.01_2G036370.5	Yangtao2022142	O_cor_Chr6A_000595.1	O_cor_Chr6B_000625.1
Oxast.01_1G035210.1
		Yangtao2022144
			O_cor_Chr6A_000597.1	O_cor_Chr6B_003341.1
			O_cor_Chr6A_000596.1
		Yangtao2022145
		Yangtao2022146
Oxast.01_1G035230.1	Oxast.01_2G036380.3	Yangtao2022147	O_cor_Chr6A_000598.1	O_cor_Chr6B_000627.1
				O_cor_Chr6B_003340.1
			O_cor_Chr6A_003222.1	O_cor_Chr6B_003339.1
			O_cor_Chr6A_003221.1	O_cor_Chr6B_003337.1.1.67bf248b
			O_cor_Chr6A_000599.1	O_cor_Chr6B_000631.1
				O_cor_Chr6B_000629.1
			O_cor_Chr6A_000600.1
				O_cor_Chr6B_003336.1
				O_cor_Chr6B_003335.1
Oxast.01_1G035240.1	Oxast.01_2G036400.3		O_cor_Chr6A_000601.1.1.67bf23e5	O_cor_Chr6B_000632.1
		Yangtao2022306
Oxast.01_1G035250.1	Oxast.01_2G036410.1		O_cor_Chr6A_000602.1	O_cor_Chr6B_000633.1
		Yangtao2022307
Oxast.01_1G035260.1
		Yangtao2022308
Oxast.01_1G035270.1	Oxast.01_2G036420.1		O_cor_Chr6A_000603.1	O_cor_Chr6B_000634.1
				O_cor_Chr6B_003333.1
			O_cor_Chr6A_000604.1
				O_cor_Chr6B_003332.1
		Yangtao2022309
			O_cor_Chr6A_000605.1
				O_cor_Chr6B_003331.1
				O_cor_Chr6B_003330.1
			O_cor_Chr6A_000607.1
			O_cor_Chr6A_000608.1
				O_cor_Chr6B_000635.1
				O_cor_Chr6B_000636.1
			O_cor_Chr6A_003220.1	O_cor_Chr6B_003326.1
				O_cor_Chr6B_000637.1
			O_cor_Chr6A_000609.1
				O_cor_Chr6B_000638.1
				O_cor_Chr6B_000639.1
			O_cor_Chr6A_000610.1
				O_cor_Chr6B_000641.1
			O_cor_Chr6A_000611.1
				O_cor_Chr6B_003328.1
				O_cor_Chr6B_000642.1
			O_cor_Chr6A_003218.1
				O_cor_Chr6B_000643.1
			O_cor_Chr6A_003217.1
				O_cor_Chr6B_003327.1
				O_cor_Chr6B_000645.1
			O_cor_Chr6A_003216.1
				O_cor_Chr6B_000646.1
			O_cor_Chr6A_000613.1
				O_cor_Chr6B_000647.1
			O_cor_Chr6A_000614.1
				O_cor_Chr6B_000648.1
				O_cor_Chr6B_000649.1
			O_cor_Chr6A_000615.1
			O_cor_Chr6A_000616.1
				O_cor_Chr6B_000652.1
			O_cor_Chr6A_000617.1
				O_cor_Chr6B_000653.1
			O_cor_Chr6A_000618.1
Oxast.01_1G035280.1	Oxast.01_2G036430.2	Yangtao2022310	O_cor_Chr6A_000619.1	O_cor_Chr6B_000654.1
Oxast.01_1G035290.2	Oxast.01_2G036440.1		O_cor_Chr6A_000620.1	O_cor_Chr6B_000655.1
Oxast.01_1G035300.1	Oxast.01_2G036450.1	Yangtao2022301	O_cor_Chr6A_000621.1	O_cor_Chr6B_000656.1
			O_cor_Chr6A_000622.1	O_cor_Chr6B_000658.1
				O_cor_Chr6B_000659.1
			O_cor_Chr6A_000624.1
Oxast.01_1G035310.1	Oxast.01_2G036460.1
			O_cor_Chr6A_000625.1
				O_cor_Chr6B_003322.1
			O_cor_Chr6A_003215.1
				O_cor_Chr6B_000662.1
			O_cor_Chr6A_000626.1
				O_cor_Chr6B_000663.1
			O_cor_Chr6A_000629.1	O_cor_Chr6B_000667.1
Oxast.01_1G035320.1	Oxast.01_2G036470.1
				O_cor_Chr6B_003321.1
				O_cor_Chr6B_003320.1
			O_cor_Chr6A_003210.1
			O_cor_Chr6A_003207.1
Oxast.01_1G035340.1	Oxast.01_2G036490.6		O_cor_Chr6A_003205.1	O_cor_Chr6B_003310.1_O_cor_Chr6B_003313.1
				O_cor_Chr6B_000672.1
			O_cor_Chr6A_000632.1
Oxast.01_1G035350.1
			O_cor_Chr6A_000633.1
Oxast.01_1G035360.1	Oxast.01_2G036500.2	Yangtao2015347	O_cor_Chr6A_000634.1	O_cor_Chr6B_000673.1
				O_cor_Chr6B_000675.1
				O_cor_Chr6B_000676.1
Oxast.01_1G035370.2	Oxast.01_2G036510.3
				O_cor_Chr6B_000678.1
	Oxast.01_2G036520.1
Oxast.01_1G035380.1	Oxast.01_2G036530.1	Yangtao2015351	O_cor_Chr6A_000637.1	O_cor_Chr6B_000680.1
			O_cor_Chr6A_003204.1
		Yangtao2015352	O_cor_Chr6A_003202.1_O_cor_Chr6A_003203.1	O_cor_Chr6B_003308.1
	Oxast.01_2G036540.1
			O_cor_Chr6A_003201.1
			O_cor_Chr6A_003200.1
			O_cor_Chr6A_003199.1;O_cor_Chr6A_003094.1
			O_cor_Chr6A_003198.1	O_cor_Chr6B_003303.1
Oxast.01_1G035400.5	Oxast.01_2G036580.1
			O_cor_Chr6A_003197.1.2.67bf2412
	Oxast.01_2G036570.1
			O_cor_Chr6A_003195.1
Oxast.01_1G035410.1	Oxast.01_2G036590.2	Yangtao2015358	O_cor_Chr6A_000639.1.1.67bf2415
Oxast.01_1G035420.1	Oxast.01_2G036600.1
Oxast.01_1G035430.1
	Oxast.01_2G036610.1
Oxast.01_1G035440.1
	Oxast.01_2G036620.1
Oxast.01_1G035450.1
Oxast.01_1G035460.1
	Oxast.01_2G036630.1
Oxast.01_1G035470.3
	Oxast.01_2G036640.1
Oxast.01_1G035480.1
	Oxast.01_2G036650.1
Oxast.01_1G035490.1
Oxast.01_1G035500.1;Oxast.01_1G037230.1	Oxast.01_2G036660.1
Oxast.01_1G035510.1
	Oxast.01_2G036670.1
Oxast.01_1G035520.1	Oxast.01_2G036680.1
Oxast.01_1G035530.1
Oxast.01_1G035540.1
Oxast.01_1G035550.2	Oxast.01_2G036690.5
Oxast.01_1G035560.1
	Oxast.01_2G036700.2
Oxast.01_1G035570.1
	Oxast.01_2G036710.1
	Oxast.01_2G036720.1
Oxast.01_1G035590.1
Oxast.01_1G035600.1	Oxast.01_2G036730.1
Oxast.01_1G035610.1
Oxast.01_1G035620.1
Oxast.01_1G035630.2	Oxast.01_2G036740.3	Yangtao2003986	O_cor_Chr1A_002251.1	O_cor_Chr1B_002302.1
Oxast.01_1G035640.1
Oxast.01_1G035650.1
	Oxast.01_2G036750.1
Oxast.01_1G035670.1	Oxast.01_2G036760.1	Yangtao2003988	O_cor_Chr1A_002252.1	O_cor_Chr1B_002303.1
Oxast.01_1G035680.1	Oxast.01_2G036770.1	Yangtao2003989	O_cor_Chr1A_002253.1	O_cor_Chr1B_002304.1
			O_cor_Chr1A_002254.1	O_cor_Chr1B_002305.1
Oxast.01_1G035690.1	Oxast.01_2G036780.1	Yangtao2003991	O_cor_Chr1A_002255.1	O_cor_Chr1B_002306.1
Oxast.01_1G035700.1	Oxast.01_2G036790.2	Yangtao2003992	O_cor_Chr1A_002256.1.1.67bf3042	O_cor_Chr1B_002307.1.2.67bf3106
Oxast.01_1G035710.1
Oxast.01_1G035720.1
Oxast.01_1G035730.1
	Oxast.01_2G036800.1
Oxast.01_1G035740.1
		Yangtao2003993
Oxast.01_1G035750.1
Oxast.01_1G035760.1
Oxast.01_1G035770.1
Oxast.01_1G035780.1
Oxast.01_1G035790.1
Oxast.01_1G035800.1
Oxast.01_1G035810.1
			O_cor_Chr1A_002592.1	O_cor_Chr1B_002656.1
Oxast.01_1G035820.1
		Yangtao2003995
Oxast.01_1G035830.1
Oxast.01_1G035840.1	Oxast.01_2G036840.1		O_cor_Chr1A_002593.1
Oxast.01_1G035850.1	Oxast.01_2G036830.1			O_cor_Chr1B_002657.1
Oxast.01_1G035860.1
Oxast.01_1G035870.1
	Oxast.01_2G036850.1
Oxast.01_1G035880.1
	Oxast.01_2G036870.2
Oxast.01_1G035900.5	Oxast.01_2G036880.1	Yangtao2003997	O_cor_Chr1A_002257.1	O_cor_Chr1B_002308.1
	Oxast.01_2G036890.1
Oxast.01_1G035910.5	Oxast.01_2G036900.6	Yangtao2003998	O_cor_Chr1A_002589.1.2.67bf3049	O_cor_Chr1B_002653.1.1.67bf310d
Oxast.01_1G035930.1
	Oxast.01_2G036920.1
Oxast.01_1G035940.1
	Oxast.01_2G036930.1
Oxast.01_1G035950.1	Oxast.01_2G036940.1	Yangtao2004002	O_cor_Chr1A_002586.1	O_cor_Chr1B_002650.1
Oxast.01_1G035960.1	Oxast.01_2G036950.5		O_cor_Chr2A_003358.1	O_cor_Chr2B_003558.1
Oxast.01_1G035970.1	Oxast.01_2G036960.1	Yangtao2004004	O_cor_Chr1A_002585.1	O_cor_Chr1B_002649.1
			O_cor_Chr1A_002584.1	O_cor_Chr1B_002648.1
				O_cor_Chr1B_002309.1
	Oxast.01_2G036980.1
Oxast.01_1G036000.1
	Oxast.01_2G036990.1
Oxast.01_1G036010.1		Yangtao2004007	O_cor_Chr1A_002583.1	O_cor_Chr1B_002647.1
	Oxast.01_2G037000.1
				O_cor_Chr2B_001566.1
Oxast.01_1G036020.1	Oxast.01_2G037010.1	Yangtao2004008	O_cor_Chr1A_002582.1;O_cor_Chr2A_003355.1	O_cor_Chr1B_002646.1;O_cor_Chr2B_003555.1
	Oxast.01_2G037030.1
	Oxast.01_2G037040.1
				O_cor_Chr2B_001567.1
		Yangtao2004009
	Oxast.01_2G037090.1	Yangtao2004010	O_cor_Chr1A_002581.1	O_cor_Chr1B_002645.1
	Oxast.01_2G037050.1
	Oxast.01_2G037060.1
	Oxast.01_2G037070.1
			O_cor_Chr1A_002580.1	O_cor_Chr1B_002644.1
		Yangtao2003806	O_cor_Chr1A_002643.1;O_cor_Chr1A_002258.1	O_cor_Chr1B_002312.1
				O_cor_Chr2B_001568.1
	Oxast.01_2G037130.1
Oxast.01_1G036040.1
	Oxast.01_2G037150.1
Oxast.01_1G036050.1	Oxast.01_2G037160.1	Yangtao2004013	O_cor_Chr1A_002578.1	O_cor_Chr1B_002642.1
Oxast.01_1G036070.2	Oxast.01_2G037180.2	Yangtao2004015	O_cor_Chr2A_003347.1	O_cor_Chr2B_003545.1
			O_cor_Chr1A_002260.1.1.67bf3053	O_cor_Chr1B_002314.1.1.67bf3116
Oxast.01_1G036080.1	Oxast.01_2G037200.1
				O_cor_Chr1B_002315.1
			O_cor_Chr1A_002576.1.1.67bf3055	O_cor_Chr1B_002640.1
Oxast.01_1G036090.1		Yangtao2004011
Oxast.01_1G036100.2	Oxast.01_2G037210.4		O_cor_Chr1A_002261.1	O_cor_Chr1B_002316.1
	Oxast.01_2G037220.1
				O_cor_Chr2B_003543.1
Oxast.01_1G036120.1	Oxast.01_2G037240.1	Yangtao2004018	O_cor_Chr1A_002572.1.1.67bf305a	O_cor_Chr1B_002636.1
Oxast.06_1G020240.2;Oxast.01_1G036110.1	Oxast.01_2G037230.1		O_cor_Chr1A_002574.1;O_cor_Chr2A_003342.1	O_cor_Chr1B_002638.1;O_cor_Chr2B_003541.1
	Oxast.01_2G037260.1
Oxast.01_1G036140.1
	Oxast.01_2G037270.1
	Oxast.01_2G037280.1
Oxast.01_1G036150.1	Oxast.01_2G037290.1
				O_cor_Chr2B_003540.1
			O_cor_Chr1A_002571.1	O_cor_Chr1B_002635.1
Oxast.01_1G036160.1
	Oxast.01_2G037300.1
			O_cor_Chr1A_002570.1	O_cor_Chr1B_002634.1
Oxast.01_1G036170.1
Oxast.01_1G036180.1	Oxast.01_2G037310.1
Oxast.01_1G036190.1	Oxast.01_2G037320.1
Oxast.01_1G036200.1
	Oxast.01_2G037330.1
			O_cor_Chr1A_002262.1	O_cor_Chr1B_002317.1
	Oxast.01_2G037350.1
Oxast.01_1G036220.1	Oxast.01_2G037370.1	Yangtao2004022	O_cor_Chr1A_002568.1	O_cor_Chr1B_002632.1
				O_cor_Chr2B_001571.1
Oxast.01_1G036230.1
Oxast.01_1G036240.1
				O_cor_Chr2B_003535.1
Oxast.01_1G036250.1
Oxast.01_1G036260.5	Oxast.01_2G037380.2	Yangtao2004023	O_cor_Chr1A_002263.1	O_cor_Chr1B_002318.1
	Oxast.01_2G037400.1
	Oxast.01_2G037410.1	Yangtao2004024	O_cor_Chr1A_002567.1	O_cor_Chr1B_002631.1
Oxast.01_1G036270.1	Oxast.01_2G037420.1	Yangtao2004025	O_cor_Chr1A_002264.1	O_cor_Chr1B_002319.1
Oxast.01_1G036280.1
				O_cor_Chr2B_001572.1.1.67bf2c8c
Oxast.01_1G036290.1	Oxast.01_2G037430.1	Yangtao2004026	O_cor_Chr1A_002566.1	O_cor_Chr1B_002630.1
				O_cor_Chr1B_002320.1
				O_cor_Chr1B_002629.1
	Oxast.01_2G037440.1
				O_cor_Chr1B_002628.1
Oxast.01_1G036300.1	Oxast.01_2G037450.1	Yangtao2004027	O_cor_Chr1A_002565.1	O_cor_Chr1B_002626.1
Oxast.01_1G036310.1	Oxast.01_2G037460.1	Yangtao2004029	O_cor_Chr1A_002265.1	O_cor_Chr1B_002321.1
Oxast.01_1G036330.1
Oxast.01_1G036340.1	Oxast.01_2G037480.1	Yangtao2004031	O_cor_Chr1A_002563.1	O_cor_Chr1B_002624.1
		Yangtao2004033	O_cor_Chr1A_002562.1;O_cor_Chr2A_003337.1	O_cor_Chr1B_002623.1;O_cor_Chr2B_003534.1
Oxast.01_1G036350.1
	Oxast.01_2G037490.1
		Yangtao2004034
Oxast.01_1G036360.5	Oxast.01_2G037500.1	Yangtao2004037	O_cor_Chr1A_002266.1;O_cor_Chr2A_001383.1	O_cor_Chr1B_002322.1;O_cor_Chr2B_001572.1
	Oxast.01_2G037510.1
Oxast.01_1G036370.1	Oxast.01_2G037520.1
Oxast.01_1G036380.1	Oxast.01_2G037530.1	Yangtao2004039	O_cor_Chr1A_002561.1	O_cor_Chr1B_002622.1
				O_cor_Chr1B_002619.1
Oxast.01_1G036390.2	Oxast.01_2G037540.1	Yangtao2004043	O_cor_Chr1A_002267.1	O_cor_Chr1B_002323.1
Oxast.01_1G036400.1
Oxast.01_1G036410.1	Oxast.01_2G037560.1		O_cor_Chr1A_002559.1	O_cor_Chr1B_002618.1
			O_cor_Chr1A_002558.1	O_cor_Chr1B_002617.1
	Oxast.01_2G037570.1
			O_cor_Chr1A_002557.1	O_cor_Chr1B_002616.1
Oxast.06_1G020520.1;Oxast.01_1G036420.1	Oxast.06_2G019450.1;Oxast.01_2G037580.1	Yangtao2004045	O_cor_Chr1A_002556.1	O_cor_Chr1B_002615.1
Oxast.01_1G036430.1
	Oxast.01_2G037590.1	Yangtao2004046	O_cor_Chr1A_002555.1	O_cor_Chr1B_002614.1
Oxast.01_1G036440.1
Oxast.01_1G036450.1
		Yangtao2004048
Oxast.01_1G036460.1	Oxast.01_2G037600.1		O_cor_Chr1A_002554.1	O_cor_Chr1B_002613.1
Oxast.01_1G036470.1	Oxast.01_2G037610.1	Yangtao2004050	O_cor_Chr1A_002553.1	O_cor_Chr1B_002612.1
Oxast.06_1G020570.2;Oxast.01_1G036480.2	Oxast.06_2G019420.3;Oxast.01_2G037620.2	Yangtao2004051	O_cor_Chr1A_002268.1	O_cor_Chr1B_002324.1
			O_cor_Chr1A_002270.1.1.67bf3067	O_cor_Chr1B_002326.1.1.67bf3129
Oxast.01_1G036500.3	Oxast.01_2G037640.4	Yangtao2004054	O_cor_Chr1A_002552.1	O_cor_Chr1B_002611.1
				O_cor_Chr1B_002611.1.1.67bf312a
Oxast.01_1G036510.1	Oxast.01_2G037650.1	Yangtao2004055	O_cor_Chr1A_002551.1.1.67bf306a	O_cor_Chr1B_002610.1
Oxast.01_1G036530.1	Oxast.01_2G037670.1		O_cor_Chr1A_002550.1;O_cor_Chr2A_003326.1	O_cor_Chr1B_002609.1;O_cor_Chr2B_003522.1
Oxast.01_1G036540.1			O_cor_Chr1A_002549.1	O_cor_Chr1B_002608.1
	Oxast.01_2G037690.1
Oxast.06_1G020640.2;Oxast.01_1G036550.1	Oxast.06_2G019300.1;Oxast.01_2G037680.1		O_cor_Chr1A_002272.1	O_cor_Chr1B_002328.1
	Oxast.01_2G037700.1
	Oxast.01_2G037710.1
				O_cor_Chr2B_001582.1
		Yangtao2004059
	Oxast.01_2G037720.7		O_cor_Chr1A_002548.1	O_cor_Chr1B_002607.1.1.67bf312e
				O_cor_Chr1B_002330.1
Oxast.01_1G036580.1	Oxast.01_2G037740.2	Yangtao2004062	O_cor_Chr1A_002547.1	O_cor_Chr1B_002606.1
Oxast.01_1G036590.1
Oxast.01_1G036600.1
	Oxast.01_2G037760.1
Oxast.01_1G036620.1	Oxast.01_2G037800.2		O_cor_Chr1A_002277.1.1.67bf3073	O_cor_Chr1B_002335.1
Oxast.01_1G036610.1	Oxast.01_2G037770.1		O_cor_Chr1A_002546.1	O_cor_Chr1B_002605.1
	Oxast.01_2G037780.1
	Oxast.01_2G037790.1
Oxast.01_1G036630.1
	Oxast.01_2G037810.1
Oxast.01_1G036640.1	Oxast.01_2G037820.1	Yangtao2004065	O_cor_Chr1A_002278.1	O_cor_Chr1B_002336.1
	Oxast.01_2G037840.1		O_cor_Chr1A_002279.1	O_cor_Chr1B_002337.1
Oxast.01_1G036660.1		Yangtao2004066
		Yangtao2004067
Oxast.01_1G036670.2	Oxast.01_2G037850.2	Yangtao2004068	O_cor_Chr1A_002545.1.1.67bf3075	O_cor_Chr1B_002604.1.1.67bf3133
Oxast.01_1G036680.7	Oxast.01_2G037860.6	Yangtao2004069	O_cor_Chr1A_002544.1.2.67bf3078	O_cor_Chr1B_002603.1
			O_cor_Chr1A_002280.1
			O_cor_Chr1A_002282.1
Oxast.06_1G020780.1;Oxast.01_1G036690.1	Oxast.06_2G019150.1;Oxast.01_2G037870.1	Yangtao2004071	O_cor_Chr1A_002543.1	O_cor_Chr1B_002602.1
Oxast.01_1G036700.1
Oxast.01_1G036720.1	Oxast.01_2G037890.1	Yangtao2004072	O_cor_Chr1A_002541.1;O_cor_Chr2A_003318.1	O_cor_Chr1B_002600.1;O_cor_Chr2B_003513.1
	Oxast.01_2G037900.1
	Oxast.01_2G037910.1
	Oxast.01_2G037930.1
	Oxast.01_2G037940.1
	Oxast.01_2G037950.1
Oxast.01_1G036730.1	Oxast.01_2G037960.1	Yangtao2004074	O_cor_Chr1A_002540.1	O_cor_Chr1B_002599.1
Oxast.01_1G036740.1	Oxast.01_2G037970.1	Yangtao2004076	O_cor_Chr1A_002539.1.2.67bf307c	O_cor_Chr1B_002598.1
Oxast.01_1G036750.1
	Oxast.01_2G037980.1
Oxast.01_1G036760.1
		Yangtao2003928;Yangtao2004079
Oxast.06_1G020810.4;Oxast.01_1G036770.1	Oxast.06_2G019120.2;Oxast.01_2G037990.1	Yangtao2004080	O_cor_Chr1A_002538.1	O_cor_Chr1B_002597.1
		Yangtao2004081
		Yangtao2004082
Oxast.01_1G036780.2	Oxast.01_2G038000.1	Yangtao2004084	O_cor_Chr1A_002283.1	O_cor_Chr1B_002338.1
Oxast.01_1G036790.1
				O_cor_Chr1B_002596.1
Oxast.01_1G036800.1	Oxast.01_2G038010.1		O_cor_Chr1A_002284.1	O_cor_Chr1B_002339.1
		Yangtao2004085
Oxast.01_1G036810.1
				O_cor_Chr2B_003511.1
Oxast.01_1G036820.1
Oxast.06_1G020830.2;Oxast.01_1G036830.2	Oxast.06_2G019110.1;Oxast.01_2G038020.1	Yangtao2004086	O_cor_Chr1A_002285.1	O_cor_Chr1B_002340.1
	Oxast.01_2G038030.1
Oxast.01_1G036840.1
Oxast.01_1G036850.1
	Oxast.01_2G038050.1
Oxast.01_1G036860.1
	Oxast.01_2G038190.1	Yangtao2004094	O_cor_Chr2A_001404.1.1.67bf2b2b	O_cor_Chr2B_001594.1.2.67bf2cb0
	Oxast.01_2G038060.1
Oxast.01_1G036870.1
	Oxast.01_2G038090.6	Yangtao2004087	O_cor_Chr1A_002288.1	O_cor_Chr1B_002343.1
Oxast.01_1G036880.1
				O_cor_Chr2B_003510.1
Oxast.01_1G036900.1	Oxast.01_2G038100.1	Yangtao2004088	O_cor_Chr1A_002537.1	O_cor_Chr1B_002595.1
Oxast.01_1G036910.1	Oxast.01_2G038110.1
			O_cor_Chr1A_002289.1	O_cor_Chr1B_002344.1
	Oxast.01_2G038140.1
Oxast.01_1G036950.1
Oxast.01_1G036960.1
Oxast.01_1G036970.1	Oxast.01_2G038160.1	Yangtao2004093	O_cor_Chr1A_002536.1	O_cor_Chr1B_002594.1
	Oxast.01_2G038170.3
Oxast.01_1G036980.1
	Oxast.01_2G038180.1
				O_cor_Chr2B_003506.1
Oxast.01_1G036990.2	Oxast.01_2G038200.4	Yangtao2004095	O_cor_Chr1A_002535.1	O_cor_Chr1B_002593.1
	Oxast.01_2G038220.1
				O_cor_Chr1B_002591.1
Oxast.01_1G037010.1	Oxast.01_2G038240.2	Yangtao2004098	O_cor_Chr1A_002533.1	O_cor_Chr1B_002590.1
Oxast.01_1G037020.1	Oxast.01_2G038250.4	Yangtao2004099	O_cor_Chr1A_002532.1	O_cor_Chr1B_002589.1
Oxast.01_1G037030.1
Oxast.01_1G037040.1
Oxast.01_1G037060.1	Oxast.01_2G038270.1	Yangtao2004102	O_cor_Chr1A_002531.1	O_cor_Chr1B_002588.1
Oxast.01_1G037070.1	Oxast.01_2G038290.1	Yangtao2004103	O_cor_Chr1A_002293.1	O_cor_Chr1B_002349.1
Oxast.01_1G037080.1
	Oxast.01_2G038300.1
				O_cor_Chr2B_001604.1
Oxast.01_1G037100.1	Oxast.01_2G038320.1	Yangtao2003950;Yangtao2004104	O_cor_Chr1A_002294.1	O_cor_Chr1B_002350.1
Oxast.01_1G037110.1
Oxast.01_1G037120.1	Oxast.01_2G038330.6	Yangtao2004105	O_cor_Chr1A_002295.1	O_cor_Chr1B_002351.1
	Oxast.01_2G038350.1
	Oxast.01_2G038360.1
Oxast.01_1G037130.1
		Yangtao2004106
	Oxast.01_2G038370.1
	Oxast.01_2G038380.1
	Oxast.01_2G038390.1
	Oxast.01_2G038400.1
Oxast.01_1G037140.1	Oxast.01_2G038450.1		O_cor_Chr1A_002530.1.1.67bf308e	O_cor_Chr1B_002587.1
	Oxast.01_2G038410.1
	Oxast.01_2G038420.1
			O_cor_Chr1A_002297.1	O_cor_Chr1B_002353.1
				O_cor_Chr2B_001608.1
	Oxast.01_2G038430.1
		Yangtao2004111	O_cor_Chr1A_002529.1	O_cor_Chr1B_002586.1
Oxast.01_1G037150.1	Oxast.01_2G038440.1	Yangtao2004108	O_cor_Chr1A_002528.1	O_cor_Chr1B_002585.1
				O_cor_Chr2B_001609.1
Oxast.01_1G037160.1
Oxast.01_1G037170.1
		Yangtao2004110
Oxast.01_1G037180.1
Oxast.01_1G037190.1	Oxast.01_2G038460.2		O_cor_Chr1A_002527.1	O_cor_Chr1B_002584.1
	Oxast.01_2G038470.1
Oxast.01_1G037200.3	Oxast.01_2G038480.1	Yangtao2004113	O_cor_Chr1A_002298.1	O_cor_Chr1B_002354.1
Oxast.01_1G037210.1	Oxast.01_2G038490.1	Yangtao2004116	O_cor_Chr1A_002299.1	O_cor_Chr1B_002355.1
		Yangtao2004117
Oxast.01_1G037220.1	Oxast.01_2G038500.1	Yangtao2004119	O_cor_Chr1A_002300.1	O_cor_Chr1B_002356.1
			O_cor_Chr2A_001422.1.1.67bf2b46	O_cor_Chr2B_001612.1
	Oxast.01_2G038520.1
Oxast.06_1G021220.1			O_cor_Chr1A_002525.1	O_cor_Chr1B_002582.1
Oxast.01_1G037250.1
	Oxast.01_2G038530.1
Oxast.01_1G037260.1	Oxast.01_2G038540.1	Yangtao2004125	O_cor_Chr1A_002302.1	O_cor_Chr1B_002359.1
			O_cor_Chr2A_003302.1	O_cor_Chr2B_003496.1
Oxast.01_1G037270.1
			O_cor_Chr2A_003301.1	O_cor_Chr2B_003495.1
Oxast.01_1G037280.2	Oxast.01_2G038550.1
			O_cor_Chr2A_001423.1	O_cor_Chr2B_001613.1
Oxast.01_1G037290.1
		Yangtao2004128
	Oxast.01_2G038560.1
Oxast.01_1G037300.1
			O_cor_Chr2A_001425.1	O_cor_Chr2B_001615.1
Oxast.01_1G037310.1
	Oxast.01_2G038570.1
		Yangtao2004130
Oxast.01_1G037320.1
Oxast.01_1G037330.1			O_cor_Chr1A_002303.1
			O_cor_Chr1A_002304.1	O_cor_Chr1B_002360.1
	Oxast.01_2G038590.1
			O_cor_Chr1A_002305.1	O_cor_Chr1B_002361.1
Oxast.01_1G037350.1
	Oxast.01_2G038600.1	Yangtao2004133	O_cor_Chr1A_002524.1.1.67bf3095	O_cor_Chr1B_002581.1.1.67bf3149
			O_cor_Chr2A_003300.1.1.67bf2b4a	O_cor_Chr2B_003494.1.1.67bf2cc9
Oxast.01_1G037360.1
Oxast.01_1G037370.1	Oxast.01_2G038610.3	Yangtao2004135	O_cor_Chr1A_002523.1	O_cor_Chr1B_002580.1
Oxast.01_1G037380.3	Oxast.01_2G038620.1	Yangtao2004137	O_cor_Chr2A_001429.1.1.67bf2b4b	O_cor_Chr1B_002362.1;O_cor_Chr2B_001619.1.2.67bf2ccb
Oxast.06_1G024440.1;Oxast.01_1G037390.1	Oxast.06_2G015450.1;Oxast.01_2G038630.1	Yangtao2004138	O_cor_Chr1A_002522.1;O_cor_Chr2A_003299.1	O_cor_Chr1B_002578.1;O_cor_Chr2B_003493.1
			O_cor_Chr2A_001430.1	O_cor_Chr2B_001620.1
Oxast.06_1G024430.1;Oxast.01_1G037400.1	Oxast.06_2G015460.1;Oxast.01_2G038650.1	Yangtao2004139
			O_cor_Chr2A_001431.1	O_cor_Chr2B_001621.1
			O_cor_Chr1A_002306.1	O_cor_Chr1B_002363.1
Oxast.01_1G037410.1	Oxast.01_2G038640.1	Yangtao2004140	O_cor_Chr2A_001432.1	O_cor_Chr2B_001622.1
	Oxast.01_2G038660.1
Oxast.01_1G037420.1
	Oxast.01_2G038670.1
	Oxast.01_2G038680.1
	Oxast.01_2G038690.1
Oxast.06_1G024400.1;Oxast.01_1G037430.1	Oxast.06_2G015490.1;Oxast.01_2G038700.1	Yangtao2004142	O_cor_Chr1A_002521.1;O_cor_Chr2A_003298.1	O_cor_Chr1B_002577.1;O_cor_Chr2B_003492.1
	Oxast.01_2G038710.1
Oxast.01_1G037450.1
	Oxast.01_2G038720.1
			O_cor_Chr2A_003297.1
Oxast.01_1G037460.1	Oxast.01_2G038730.1
Oxast.01_1G037470.1
Oxast.01_1G037480.1
				O_cor_Chr2B_001626.1
Oxast.06_1G024390.1;Oxast.01_1G037490.1	Oxast.06_2G015500.1;Oxast.01_2G038740.1	Yangtao2004143	O_cor_Chr1A_002520.1;O_cor_Chr2A_001434.1	O_cor_Chr1B_002576.1;O_cor_Chr2B_001624.1
		Yangtao2004147
	Oxast.01_2G038750.2
Oxast.01_1G037500.2
	Oxast.01_2G038760.2
			O_cor_Chr1A_002307.1	O_cor_Chr1B_002364.1
Oxast.01_1G037510.1	Oxast.01_2G038770.1
Oxast.01_1G037520.2	Oxast.01_2G038780.1		O_cor_Chr1A_002519.1	O_cor_Chr1B_002575.1
			O_cor_Chr2A_001437.1
Oxast.01_1G037530.1	Oxast.01_2G038790.1
				O_cor_Chr2B_001628.1
			O_cor_Chr2A_001438.1
Oxast.01_1G037540.1	Oxast.01_2G038800.1
			O_cor_Chr1A_002516.1.2.67bf309e	O_cor_Chr1B_002572.1.3.67bf314f
Oxast.01_1G037550.1
Oxast.06_1G024310.1;Oxast.01_1G037720.1	Oxast.01_2G038990.1	Yangtao2004150	O_cor_Chr1A_002308.1	O_cor_Chr1B_002365.1
Oxast.01_1G037570.1
			O_cor_Chr1A_002514.1	O_cor_Chr1B_002570.1
			O_cor_Chr2A_001439.1	O_cor_Chr2B_001629.1
				O_cor_Chr1B_002569.1.1.67bf3152
Oxast.01_1G037580.1
				O_cor_Chr1B_002366.1.1.67bf3153
Oxast.06_1G024260.1;Oxast.01_1G037590.1	Oxast.06_2G015600.1;Oxast.01_2G038940.1	Yangtao2004155	O_cor_Chr1A_002512.1;O_cor_Chr2A_003293.1	O_cor_Chr1B_002568.1;O_cor_Chr2B_003488.1
			O_cor_Chr1A_002310.1	O_cor_Chr1B_002367.1
Oxast.06_1G024250.1;Oxast.01_1G037600.1	Oxast.06_2G015610.1;Oxast.01_2G038920.2	Yangtao2004156	O_cor_Chr1A_002511.1;O_cor_Chr2A_003292.1	O_cor_Chr1B_002567.1;O_cor_Chr2B_003487.1
Oxast.01_1G037610.4	Oxast.01_2G038910.1	Yangtao2004157	O_cor_Chr1A_002510.1;O_cor_Chr2A_003291.1	O_cor_Chr1B_002566.1.1.67bf3155;O_cor_Chr2B_003486.1
Oxast.06_1G024240.1;Oxast.01_1G037620.1	Oxast.06_2G015620.2;Oxast.01_2G038900.1	Yangtao2004158	O_cor_Chr2A_001440.1	O_cor_Chr2B_001630.1
		Yangtao2004161
Oxast.01_1G037630.1	Oxast.01_2G038870.1
		Yangtao2004165
Oxast.01_1G037640.1
		Yangtao2004167
Oxast.01_1G037650.1
		Yangtao2004169
Oxast.01_1G037660.1
			O_cor_Chr2A_001442.1	O_cor_Chr2B_001632.1
Oxast.01_1G037680.2	Oxast.01_2G038830.1	Yangtao2004178	O_cor_Chr1A_002312.1	O_cor_Chr1B_002369.1
				O_cor_Chr2B_003484.1.1.67bf2cde
Oxast.01_1G037690.1
Oxast.01_1G037700.1
			O_cor_Chr2A_003288.1	O_cor_Chr2B_003483.1
Oxast.01_1G037710.1
Oxast.06_1G024160.1;Oxast.01_1G037730.1	Oxast.06_2G015690.1;Oxast.01_2G039010.1	Yangtao2004180	O_cor_Chr1A_002313.1;O_cor_Chr2A_001444.1	O_cor_Chr1B_002370.1;O_cor_Chr2B_001634.1
				O_cor_Chr2B_001635.1
Oxast.06_1G024150.1;Oxast.01_1G037740.1	Oxast.06_2G015700.1;Oxast.01_2G039020.1	Yangtao2004181	O_cor_Chr2A_001445.1	O_cor_Chr2B_001635.1.1.67bf2ce2
Oxast.01_1G037750.1
	Oxast.01_2G039030.2
Oxast.01_1G037760.1
	Oxast.01_2G039040.1
Oxast.06_1G024080.2;Oxast.01_1G037770.1	Oxast.06_2G015760.1;Oxast.01_2G039050.1	Yangtao2004185	O_cor_Chr1A_002314.1	O_cor_Chr1B_002371.1
			O_cor_Chr2A_003285.1	O_cor_Chr2B_003480.1
Oxast.01_1G037780.1
				O_cor_Chr2B_001636.1
Oxast.01_1G037790.3	Oxast.01_2G039060.3
Oxast.06_1G024050.1;Oxast.01_1G037800.1	Oxast.06_2G015790.1	Yangtao2004190	O_cor_Chr1A_002507.1;O_cor_Chr2A_003284.1	O_cor_Chr1B_002563.1.1.67bf3158;O_cor_Chr2B_003479.1
			O_cor_Chr2A_001446.1	O_cor_Chr2B_001637.1
	Oxast.01_2G039080.1	Yangtao2004191	O_cor_Chr1A_002506.1	O_cor_Chr1B_002562.1
	Oxast.01_2G039070.1
Oxast.01_1G037810.1
		Yangtao2004188
Oxast.01_1G037820.1
	Oxast.01_2G039090.1
Oxast.01_1G037830.4
Oxast.06_1G024040.3		Yangtao2004192	O_cor_Chr1A_002505.1;O_cor_Chr2A_003280.1	O_cor_Chr1B_002561.1;O_cor_Chr2B_003478.1
Oxast.01_1G037840.1
	Oxast.01_2G039110.1
			O_cor_Chr2A_003283.1
Oxast.01_1G037850.1
	Oxast.01_2G039120.1
			O_cor_Chr1A_002504.1
			O_cor_Chr2A_003281.1
Oxast.01_1G037860.1
	Oxast.01_2G039130.1
Oxast.01_1G037870.1	Oxast.01_2G039140.2	Yangtao2004194	O_cor_Chr1A_002503.1	O_cor_Chr1B_002560.1
			O_cor_Chr2A_001449.1	O_cor_Chr2B_001640.1
Oxast.01_1G037880.1
Oxast.01_1G037890.1
Oxast.06_1G024020.2;Oxast.01_1G037900.2	Oxast.06_2G015810.1;Oxast.01_2G039150.3	Yangtao2004196	O_cor_Chr1A_002502.1;O_cor_Chr2A_003279.1	O_cor_Chr1B_002559.1;O_cor_Chr2B_003477.1.1.67bf2cec
Oxast.01_1G037910.1	Oxast.01_2G039160.2	Yangtao2004197	O_cor_Chr1A_002501.1	O_cor_Chr1B_002558.1.1.67bf315c
	Oxast.01_2G039170.1
	Oxast.01_2G039180.1
	Oxast.01_2G039190.1
Oxast.01_1G037920.1	Oxast.01_2G039200.3		O_cor_Chr1A_002316.1	O_cor_Chr1B_002373.1
	Oxast.01_2G039220.1		O_cor_Chr1A_002317.1	O_cor_Chr1B_002374.1
Oxast.01_1G037930.1	Oxast.01_2G039230.1	Yangtao2004198	O_cor_Chr1A_002500.1	O_cor_Chr1B_002557.1
			O_cor_Chr1A_002499.1	O_cor_Chr1B_002556.1
Oxast.01_1G037940.1		Yangtao2004199
				O_cor_Chr1B_002555.1
	Oxast.01_2G039240.6
				O_cor_Chr1B_002553.1
Oxast.01_1G037950.1	Oxast.01_2G039250.1	Yangtao2004200	O_cor_Chr1A_002498.1	O_cor_Chr1B_002552.1
	Oxast.01_2G039270.1	Yangtao2004201	O_cor_Chr2A_003276.1	O_cor_Chr2B_003475.1
Oxast.01_1G037960.1
				O_cor_Chr2B_003474.1
Oxast.01_1G037970.1
	Oxast.01_2G039260.1
Oxast.01_1G037980.1
Oxast.01_1G037990.1
Oxast.06_1G023940.1;Oxast.01_1G038000.5	Oxast.06_2G015890.2	Yangtao2004204	O_cor_Chr1A_002318.1;O_cor_Chr2A_001456.1	O_cor_Chr1B_002375.1;O_cor_Chr2B_001646.1
Oxast.06_1G023930.1;Oxast.01_1G038010.1	Oxast.06_2G015900.1;Oxast.01_2G039280.1	Yangtao2004205	O_cor_Chr1A_002497.1;O_cor_Chr2A_001455.1	O_cor_Chr1B_002551.1;O_cor_Chr2B_001645.1
Oxast.01_1G038020.1	Oxast.01_2G039290.1	Yangtao2004206	O_cor_Chr1A_002319.1	O_cor_Chr1B_002376.1
	Oxast.01_2G039300.1
Oxast.01_1G038030.1	Oxast.01_2G039320.1	Yangtao2004208	O_cor_Chr2A_003274.1	O_cor_Chr2B_003472.1
	Oxast.01_2G039310.2	Yangtao2004207	O_cor_Chr1A_002320.1;O_cor_Chr2A_001459.1	O_cor_Chr1B_002377.1.1.67bf3160;O_cor_Chr2B_001649.1
		Yangtao2004210
			O_cor_Chr1A_002496.1	O_cor_Chr1B_002550.1
Oxast.01_1G038040.2	Oxast.01_2G039330.1	Yangtao2004211
		Yangtao2004209	O_cor_Chr1A_002321.1	O_cor_Chr1B_002378.1
Oxast.01_1G038050.1
		Yangtao2004212
				O_cor_Chr2B_001651.1
			O_cor_Chr2A_003271.1
Oxast.01_1G038060.2	Oxast.01_2G039340.1	Yangtao2004213	O_cor_Chr1A_002322.1	O_cor_Chr1B_002379.1
			O_cor_Chr2A_003270.1
Oxast.01_1G038070.2	Oxast.01_2G039350.4	Yangtao2004214	O_cor_Chr1A_002323.1	O_cor_Chr1B_002380.1
Oxast.01_1G038080.1	Oxast.01_2G039360.1		O_cor_Chr2A_001461.1	O_cor_Chr2B_001652.1
Oxast.01_1G038090.2	Oxast.01_2G039370.1	Yangtao2004218	O_cor_Chr1A_002324.1	O_cor_Chr1B_002381.1
Oxast.01_1G038100.1	Oxast.01_2G039380.1	Yangtao2004220	O_cor_Chr1A_002495.1;O_cor_Chr2A_003268.1	O_cor_Chr1B_002549.1;O_cor_Chr2B_003467.1
			O_cor_Chr2A_001464.1	O_cor_Chr2B_001655.1
Oxast.01_1G038110.1	Oxast.01_2G039390.3	Yangtao2004225	O_cor_Chr1A_002494.1	O_cor_Chr1B_002548.1
			O_cor_Chr1A_002493.1	O_cor_Chr1B_002546.1
				O_cor_Chr1B_002547.1
	Oxast.01_2G039400.1	Yangtao2004227	O_cor_Chr1A_002492.1	O_cor_Chr1B_002545.1
Oxast.01_1G038120.1
Oxast.06_1G023800.1	Oxast.06_2G016030.1;Oxast.01_2G039410.1	Yangtao2004229	O_cor_Chr1A_002491.1.1.67bf30b8;O_cor_Chr2A_003266.1	O_cor_Chr1B_002544.1;O_cor_Chr2B_003465.1
Oxast.01_1G038130.1	Oxast.01_2G039420.2	Yangtao2004231	O_cor_Chr1A_002325.1	O_cor_Chr1B_002382.1
Oxast.01_1G038140.1	Oxast.01_2G039430.1	Yangtao2004232	O_cor_Chr2A_003264.1	O_cor_Chr2B_003463.1
Oxast.01_1G038150.1	Oxast.01_2G039440.1		O_cor_Chr1A_002490.1	O_cor_Chr1B_002543.1
	Oxast.01_2G039450.1		O_cor_Chr1A_002489.1	O_cor_Chr1B_002542.1
Oxast.01_1G038160.1
	Oxast.01_2G039460.1
			O_cor_Chr2A_001469.1
Oxast.01_1G038170.1	Oxast.01_2G039470.1	Yangtao2004233	O_cor_Chr1A_002488.1;O_cor_Chr2A_003263.1	O_cor_Chr1B_002541.1;O_cor_Chr2B_003462.1
Oxast.01_1G038180.1
Oxast.01_1G038190.1
	Oxast.01_2G039480.2
			O_cor_Chr2A_003260.1
				O_cor_Chr2B_003459.1
Oxast.01_1G038200.1
				O_cor_Chr2B_003458.1
Oxast.06_1G023720.1;Oxast.01_1G038210.1	Oxast.06_2G016080.1;Oxast.01_2G039490.1	Yangtao2004234	O_cor_Chr1A_002326.1;O_cor_Chr2A_001467.1	O_cor_Chr1B_002383.1;O_cor_Chr2B_001658.1
		Yangtao2004235
Oxast.06_1G023690.1;Oxast.01_1G038220.1	Oxast.06_2G016120.1;Oxast.01_2G039500.2	Yangtao2004238	O_cor_Chr1A_002487.1;O_cor_Chr2A_003261.1	O_cor_Chr1B_002540.1;O_cor_Chr2B_003460.1
Oxast.06_1G023650.2;Oxast.01_1G038240.7	Oxast.06_2G016140.1;Oxast.01_2G039520.2	Yangtao2004240	O_cor_Chr1A_002485.1.1.67bf30bf;O_cor_Chr2A_003257.1.1.67bf2b96	O_cor_Chr1B_002538.1.1.67bf316a;O_cor_Chr2B_003456.1.1.67bf2d0e
Oxast.06_1G023680.1;Oxast.01_1G038230.1	Oxast.06_2G016130.3	Yangtao2004239	O_cor_Chr1A_002486.1;O_cor_Chr2A_003258.1	O_cor_Chr1B_002539.1;O_cor_Chr2B_003457.1
	Oxast.01_2G039510.1
	Oxast.01_2G039530.1
Oxast.06_1G023630.1;Oxast.01_1G038250.1	Oxast.06_2G016180.1;Oxast.01_2G039540.1	Yangtao2004242	O_cor_Chr1A_002328.1;O_cor_Chr2A_001471.1	O_cor_Chr1B_002384.1;O_cor_Chr2B_001661.1
		Yangtao2004243
Oxast.01_1G038260.10	Oxast.01_2G039550.3	Yangtao2004244	O_cor_Chr1A_002329.1	O_cor_Chr1B_002385.1
				O_cor_Chr2B_001662.1
Oxast.06_1G023620.1;Oxast.01_1G038270.1	Oxast.06_2G016190.1;Oxast.01_2G039560.2	Yangtao2004245	O_cor_Chr2A_001472.1	O_cor_Chr2B_001663.1
			O_cor_Chr2A_003255.1	O_cor_Chr2B_003454.1
Oxast.01_1G038280.1
Oxast.01_1G038290.1
Oxast.01_1G038300.1	Oxast.01_2G039570.2		O_cor_Chr1A_002330.1	O_cor_Chr1B_002386.1
	Oxast.01_2G039580.2
Oxast.01_1G038310.1	Oxast.01_2G039590.1
	Oxast.01_2G039600.3	Yangtao2004247	O_cor_Chr1A_002484.1	O_cor_Chr1B_002537.1
Oxast.01_1G038320.1
	Oxast.01_2G039610.1
		Yangtao2004248
	Oxast.01_2G039620.1
Oxast.01_1G038330.1
	Oxast.01_2G039630.1
Oxast.01_1G038340.3	Oxast.01_2G039640.1	Yangtao2004249	O_cor_Chr1A_002331.1	O_cor_Chr1B_002387.1
			O_cor_Chr2A_003253.1
Oxast.01_1G038350.1	Oxast.01_2G039650.1	Yangtao2004250
Oxast.01_1G038360.1	Oxast.01_2G039660.4	Yangtao2004251	O_cor_Chr1A_002483.1.1.67bf30c3	O_cor_Chr1B_002536.1.1.67bf316e
Oxast.06_1G023550.1;Oxast.01_1G038430.1	Oxast.06_2G016280.1;Oxast.01_2G039760.2	Yangtao2004262	O_cor_Chr1A_002334.1;O_cor_Chr2A_001476.1	O_cor_Chr1B_002389.1;O_cor_Chr2B_001667.1
Oxast.01_1G038370.1
	Oxast.01_2G039670.1
Oxast.06_1G023610.1;Oxast.01_1G038380.2	Oxast.06_2G016210.1;Oxast.01_2G039680.2	Yangtao2004252	O_cor_Chr1A_002482.1.1.67bf30c5	O_cor_Chr1B_002535.1
			O_cor_Chr2A_001477.1	O_cor_Chr2B_001668.1
Oxast.01_1G038390.1
	Oxast.01_2G039700.1
		Yangtao2004253	O_cor_Chr1A_002481.1	O_cor_Chr1B_002534.1
		Yangtao2004255
Oxast.01_1G038400.1	Oxast.01_2G039710.1
		Yangtao2004256
		Yangtao2004254	O_cor_Chr1A_002480.1	O_cor_Chr1B_002533.1
Oxast.01_1G038410.1
Oxast.01_1G038420.1
	Oxast.01_2G039740.1
		Yangtao2004259
	Oxast.01_2G039690.1		O_cor_Chr1A_002479.1	O_cor_Chr1B_002532.1.1.67bf3171
	Oxast.01_2G039750.1
		Yangtao2004260
	Oxast.01_2G039730.1		O_cor_Chr1A_002333.1
Oxast.01_1G038440.1	Oxast.01_2G039770.2
Oxast.01_1G038450.1	Oxast.01_2G039780.1		O_cor_Chr1A_002335.1	O_cor_Chr1B_002390.1
	Oxast.01_2G039790.1	Yangtao2004265
Oxast.01_1G038470.1		Yangtao2004266	O_cor_Chr1A_002478.1	O_cor_Chr1B_002530.1
	Oxast.01_2G039800.1
			O_cor_Chr1A_002477.1	O_cor_Chr1B_002529.1
				O_cor_Chr1B_002527.1
Oxast.06_1G023480.1;Oxast.01_1G038480.1	Oxast.06_2G016350.1;Oxast.01_2G039810.1	Yangtao2004268	O_cor_Chr1A_002476.1;O_cor_Chr2A_003248.1	O_cor_Chr1B_002526.1;O_cor_Chr2B_003449.1
Oxast.01_1G038490.3	Oxast.01_2G039820.1	Yangtao2004270	O_cor_Chr1A_002336.1	O_cor_Chr1B_002391.1
Oxast.01_1G038500.1	Oxast.01_2G039830.1	Yangtao2004271	O_cor_Chr1A_002475.1	O_cor_Chr1B_002525.1
Oxast.01_1G038510.1
Oxast.06_1G023460.1;Oxast.01_1G038520.1	Oxast.06_2G016370.1;Oxast.01_2G039840.1	Yangtao2004272	O_cor_Chr1A_002337.1	O_cor_Chr1B_002392.1
Oxast.01_1G038530.1
Oxast.06_1G023420.1;Oxast.01_1G038540.1	Oxast.06_2G016390.2;Oxast.01_2G039850.9		O_cor_Chr1A_002338.1.1.67bf30cc;O_cor_Chr2A_001482.1	O_cor_Chr1B_002393.1;O_cor_Chr2B_001672.1
Oxast.01_1G038550.4	Oxast.01_2G039860.1		O_cor_Chr1A_002339.1	O_cor_Chr1B_002394.1
Oxast.01_1G038560.1
			O_cor_Chr1A_002340.1	O_cor_Chr1B_002395.1
	Oxast.01_2G039890.1	Yangtao2004277	O_cor_Chr2A_001509.1	O_cor_Chr2B_001698.1
Oxast.01_1G038580.1	Oxast.01_2G039880.1		O_cor_Chr1A_002341.1	O_cor_Chr1B_002396.1
Oxast.01_1G038590.4	Oxast.01_2G039900.3
			O_cor_Chr1A_002342.1
	Oxast.01_2G039910.1
	Oxast.01_2G039930.1
			O_cor_Chr1A_002343.1	O_cor_Chr1B_002398.1
Oxast.01_1G038600.1	Oxast.01_2G039940.1
Oxast.01_1G038610.1	Oxast.01_2G039950.1	Yangtao2004280	O_cor_Chr1A_002344.1	O_cor_Chr1B_002399.1
			O_cor_Chr1A_002474.1	O_cor_Chr1B_002524.1
Oxast.01_1G038620.1
	Oxast.01_2G039960.1
Oxast.01_1G038630.2	Oxast.01_2G039970.1	Yangtao2004283	O_cor_Chr1A_002345.1	O_cor_Chr1B_002400.1
	Oxast.01_2G039990.1
Oxast.01_1G038650.2	Oxast.01_2G040000.1	Yangtao2004285	O_cor_Chr1A_002346.1	O_cor_Chr1B_002401.1.1.67bf317a
		Yangtao2004286
	Oxast.01_2G040020.1
Oxast.01_1G038670.5	Oxast.01_2G040050.1	Yangtao2004288	O_cor_Chr1A_002471.1	O_cor_Chr1B_002521.1
Oxast.01_1G038680.1	Oxast.01_2G040040.1	Yangtao2004289	O_cor_Chr1A_002470.1	O_cor_Chr1B_002520.1
Oxast.01_1G038690.1
Oxast.01_1G038720.1
Oxast.01_1G038730.18
	Oxast.01_2G040060.1
Oxast.01_1G038740.1
Oxast.01_1G038750.1
Oxast.01_1G038760.1	Oxast.01_2G040070.3	Yangtao2004291	O_cor_Chr1A_002347.1;O_cor_Chr2A_003223.1.1.67bf2bd9	O_cor_Chr1B_002402.1;O_cor_Chr2B_003422.1
			O_cor_Chr1A_002348.1	O_cor_Chr1B_002403.1
Oxast.01_1G038770.1	Oxast.01_2G040080.1
	Oxast.01_2G040090.1
	Oxast.01_2G040100.1
				O_cor_Chr1B_002405.1
	Oxast.01_2G040120.1
Oxast.01_1G038790.2	Oxast.01_2G040130.1		O_cor_Chr1A_002349.1.1.67bf30d8	O_cor_Chr1B_002406.1
Oxast.01_1G038800.1	Oxast.01_2G040140.1	Yangtao2004294	O_cor_Chr1A_002468.1	O_cor_Chr1B_002518.1
				O_cor_Chr1B_002407.1
				O_cor_Chr1B_002408.1
Oxast.01_1G038810.1	Oxast.01_2G040150.1		O_cor_Chr1A_002350.1	O_cor_Chr1B_002411.1
		Yangtao2004295
			O_cor_Chr1A_002351.1	O_cor_Chr1B_002412.1
	Oxast.01_2G040170.1	Yangtao2004298	O_cor_Chr1A_002353.1	O_cor_Chr1B_002414.1
Oxast.01_1G038830.1	Oxast.01_2G040160.2	Yangtao2004297	O_cor_Chr1A_002354.1	O_cor_Chr1B_002415.1
Oxast.01_1G038840.1
			O_cor_Chr1A_002467.1	O_cor_Chr1B_002517.1
Oxast.01_1G038850.1
Oxast.01_1G038860.1
Oxast.01_1G038870.1	Oxast.06_2G016570.1;Oxast.01_2G040180.2	Yangtao2004299;Yangtao2004459	O_cor_Chr1A_002352.1;O_cor_Chr2A_001503.1	O_cor_Chr1B_002413.1;O_cor_Chr2B_001692.1
			O_cor_Chr1A_002466.1	O_cor_Chr1B_002516.1
Oxast.01_1G038880.1
	Oxast.01_2G040190.1
Oxast.01_1G038890.1
		Yangtao2004301
Oxast.01_1G038900.1
	Oxast.01_2G040210.1
	Oxast.01_2G040220.1
Oxast.01_1G038920.1
	Oxast.01_2G040230.1
Oxast.01_1G038930.1	Oxast.01_2G040240.2	Yangtao2004304	O_cor_Chr1A_002356.1.1.67bf30dd	O_cor_Chr1B_002418.1
Oxast.01_1G038940.4
		Yangtao2004305
Oxast.01_1G038950.1	Oxast.01_2G040200.1		O_cor_Chr1A_002355.1	O_cor_Chr1B_002416.1
Oxast.01_1G038960.1
		Yangtao2004308
Oxast.01_1G038980.4
Oxast.01_1G038990.1	Oxast.01_2G040250.1	Yangtao2004309	O_cor_Chr1A_002465.1	O_cor_Chr1B_002515.1
	Oxast.01_2G040260.1
	Oxast.01_2G040270.1;Oxast.01_2G041530.1;Oxast.01_2G042910.1
Oxast.01_1G039000.3	Oxast.01_2G040280.3	Yangtao2004311	O_cor_Chr1A_002464.1	O_cor_Chr1B_002514.1
	Oxast.01_2G040310.2
Oxast.01_1G039030.1	Oxast.01_2G040300.1
		Yangtao2004315
Oxast.01_1G039050.2
	Oxast.01_2G040340.1
			O_cor_Chr1A_002359.1.1.67bf30e2
Oxast.01_1G039060.1		Yangtao2004318	O_cor_Chr1A_002359.1	O_cor_Chr1B_002420.1
	Oxast.01_2G040350.1
Oxast.01_1G039070.1	Oxast.01_2G040360.1	Yangtao2004319	O_cor_Chr1A_002462.1	O_cor_Chr1B_002512.1
Oxast.01_1G039080.1
Oxast.01_1G039090.4	Oxast.01_2G040370.1	Yangtao2004324	O_cor_Chr1A_002461.1	O_cor_Chr1B_002511.1.1.67bf318a
Oxast.01_1G039100.1	Oxast.01_2G040380.1	Yangtao2004325	O_cor_Chr1A_002460.1	O_cor_Chr1B_002510.1
Oxast.01_1G039110.4	Oxast.01_2G040390.1	Yangtao2004326	O_cor_Chr1A_002360.1	O_cor_Chr1B_002421.1
Oxast.01_1G039120.1
Oxast.01_1G039130.1
Oxast.01_1G039140.1	Oxast.01_2G040400.1	Yangtao2004327	O_cor_Chr1A_002361.1	O_cor_Chr1B_002422.1
			O_cor_Chr1A_002362.1	O_cor_Chr1B_002423.1
Oxast.01_1G039150.1	Oxast.01_2G040410.2	Yangtao2004328	O_cor_Chr1A_002363.1	O_cor_Chr1B_002424.1
Oxast.01_1G039160.3	Oxast.01_2G040420.3	Yangtao2004330	O_cor_Chr1A_002459.1	O_cor_Chr1B_002509.1
Oxast.01_1G039170.1	Oxast.01_2G040430.4	Yangtao2004331	O_cor_Chr1A_002364.1	O_cor_Chr1B_002425.1.1.67bf318d
			O_cor_Chr1A_002365.1	O_cor_Chr1B_002426.1
Oxast.01_1G039180.1	Oxast.01_2G040440.1	Yangtao2004333	O_cor_Chr2A_001498.1	O_cor_Chr2B_001686.1
Oxast.01_1G039200.1	Oxast.06_2G016780.1;Oxast.01_2G040460.1	Yangtao2004335	O_cor_Chr1A_002366.1;O_cor_Chr2A_003241.1	O_cor_Chr1B_002427.1;O_cor_Chr2B_003441.1
Oxast.01_1G039220.1
	Oxast.01_2G040480.1		O_cor_Chr1A_002457.1	O_cor_Chr1B_002507.1
				O_cor_Chr1B_002506.1
	Oxast.01_2G040490.1
Oxast.01_1G039240.1
Oxast.01_1G039250.1	Oxast.01_2G040500.1	Yangtao2004338	O_cor_Chr1A_002368.1	O_cor_Chr1B_002429.1
Oxast.01_1G039260.1	Oxast.01_2G040510.1	Yangtao2004339	O_cor_Chr1A_002456.1	O_cor_Chr1B_002505.1
		Yangtao2004340
Oxast.01_1G039270.1	Oxast.06_2G016810.1;Oxast.01_2G040520.2	Yangtao2004341	O_cor_Chr1A_002455.1;O_cor_Chr2A_001494.1	O_cor_Chr1B_002504.1;O_cor_Chr2B_001683.1
Oxast.01_1G039280.1	Oxast.01_2G040530.2	Yangtao2004342
			O_cor_Chr1A_002453.1	O_cor_Chr1B_002502.1
Oxast.01_1G039290.1
Oxast.06_1G022940.2;Oxast.01_1G039300.13	Oxast.06_2G016840.2;Oxast.01_2G040550.12	Yangtao2004345	O_cor_Chr1A_002369.1	O_cor_Chr1B_002430.1
Oxast.01_1G039310.1	Oxast.01_2G040560.2	Yangtao2004347	O_cor_Chr1A_002452.1.1.67bf30ee	O_cor_Chr1B_002501.1
			O_cor_Chr1A_002370.1	O_cor_Chr1B_002431.1
Oxast.01_1G039330.1
				O_cor_Chr1B_002500.1
Oxast.01_1G039340.1
			O_cor_Chr1A_002371.1	O_cor_Chr1B_002432.1
Oxast.01_1G039350.1	Oxast.01_2G040570.1
			O_cor_Chr1A_002372.1	O_cor_Chr1B_002433.1
	Oxast.01_2G040580.1
Oxast.01_1G039370.1
Oxast.01_1G039380.1
			O_cor_Chr1A_002373.1	O_cor_Chr1B_002434.1
	Oxast.01_2G040590.1
Oxast.01_1G039390.1
		Yangtao2004350
Oxast.01_1G039400.2	Oxast.01_2G040600.3		O_cor_Chr1A_002374.1	O_cor_Chr1B_002435.1
	Oxast.01_2G040610.1	Yangtao2004348	O_cor_Chr1A_002375.1;O_cor_Chr2A_003244.1	O_cor_Chr1B_002436.1;O_cor_Chr2B_003445.1
Oxast.01_1G039410.1
			O_cor_Chr1A_002451.1
				O_cor_Chr1B_002499.1.3.67bf3197
			O_cor_Chr1A_002450.1	O_cor_Chr1B_002498.1
Oxast.01_1G039430.1	Oxast.01_2G040630.1
Oxast.01_1G039440.1
	Oxast.01_2G040650.1	Yangtao2004352	O_cor_Chr1A_002449.1	O_cor_Chr1B_002497.1
Oxast.06_1G022890.3;Oxast.01_1G039450.1	Oxast.06_2G016900.1;Oxast.01_2G040660.1	Yangtao2004353	O_cor_Chr1A_002376.1;O_cor_Chr2A_003245.1	O_cor_Chr1B_002437.1;O_cor_Chr2B_003446.1
Oxast.01_1G039460.1
			O_cor_Chr1A_002378.1	O_cor_Chr1B_002438.1
Oxast.06_1G022880.1;Oxast.01_1G039470.1	Oxast.06_2G016910.2;Oxast.01_2G040670.1	Yangtao2004354	O_cor_Chr2A_003246.1	O_cor_Chr2B_003447.1
			O_cor_Chr1A_002377.1
	Oxast.01_2G040680.1
		Yangtao2004355
Oxast.01_1G039480.1
	Oxast.01_2G040690.1
Oxast.01_1G039490.1	Oxast.01_2G040700.1
		Yangtao2004357
Oxast.06_1G022800.2;Oxast.01_1G039510.1	Oxast.06_2G017010.1;Oxast.01_2G040720.1	Yangtao2004361	O_cor_Chr1A_002379.1.1.67bf30f9;O_cor_Chr2A_001519.1	O_cor_Chr1B_002439.1;O_cor_Chr2B_001702.1
Oxast.06_1G022840.1;Oxast.01_1G039500.1	Oxast.06_2G016960.1;Oxast.01_2G040710.1	Yangtao2004358	O_cor_Chr2A_001517.1	O_cor_Chr2B_001700.1
	Oxast.01_2G040740.1
Oxast.01_1G039530.1	Oxast.01_2G040750.1
				O_cor_Chr2B_003417.1
Oxast.01_1G039540.1
		Yangtao2004363
Oxast.01_1G039550.1	Oxast.01_2G040760.3		O_cor_Chr1A_002380.1	O_cor_Chr1B_002440.1.1.67bf319d
				O_cor_Chr2B_003416.1
Oxast.01_1G039560.1
Oxast.01_1G039570.1
Oxast.06_1G022790.4;Oxast.01_1G039520.4	Oxast.06_2G017020.5;Oxast.01_2G040730.1	Yangtao2004362	O_cor_Chr1A_002448.1;O_cor_Chr2A_003217.1	O_cor_Chr1B_002496.1;O_cor_Chr2B_003415.1
Oxast.01_1G039580.7
Oxast.01_1G039590.4
Oxast.01_1G039600.1
	Oxast.01_2G040770.1
Oxast.01_1G039610.1
		Yangtao2004366	O_cor_Chr1A_002447.1	O_cor_Chr1B_002495.1
Oxast.01_1G039620.1
		Yangtao2004367
Oxast.01_1G039630.1
Oxast.01_1G039640.1
				O_cor_Chr2B_003413.1
Oxast.01_1G039650.1	Oxast.01_2G040780.1	Yangtao2004368	O_cor_Chr1A_002446.1	O_cor_Chr1B_002494.1
Oxast.01_1G039660.1
Oxast.01_1G039670.1
	Oxast.01_2G040790.2
Oxast.01_1G039680.1
Oxast.01_1G039690.1	Oxast.01_2G040800.1	Yangtao2004369		O_cor_Chr2B_003414.1
Oxast.01_1G039700.1	Oxast.01_2G040810.1	Yangtao2004372	O_cor_Chr2A_001524.1	O_cor_Chr2B_001707.1
Oxast.01_1G039710.1	Oxast.01_2G040820.1	Yangtao2004373	O_cor_Chr1A_002445.1	O_cor_Chr1B_002493.1
Oxast.01_1G039720.1
Oxast.01_1G039730.1
Oxast.01_1G039740.1
Oxast.01_1G039750.1
Oxast.01_1G039760.6	Oxast.01_2G040830.6		O_cor_Chr1A_002444.1.1.67bf3100	O_cor_Chr1B_002492.1.1.67bf319f
Oxast.01_1G039770.1
	Oxast.01_2G040840.3
Oxast.01_1G039780.1	Oxast.01_2G040850.2		O_cor_Chr1A_002381.1.1.67bf3102	O_cor_Chr1B_002441.1
Oxast.01_1G039790.1	Oxast.01_2G040860.1	Yangtao2004376	O_cor_Chr1A_002382.1	O_cor_Chr1B_002442.1.1.67bf31a1
Oxast.01_1G039800.3
Oxast.01_1G039810.1
Oxast.01_1G039820.1
			O_cor_Chr2A_003211.1
Oxast.01_1G039830.1
	Oxast.01_2G040880.1
			O_cor_Chr1A_002442.1
Oxast.01_1G039840.1
		Yangtao2004381
			O_cor_Chr2A_003210.1
Oxast.01_1G039850.1
	Oxast.01_2G040890.1
Oxast.01_1G039860.1
Oxast.06_1G022640.1;Oxast.01_1G039870.1	Oxast.06_2G017220.1;Oxast.01_2G040900.1	Yangtao2004378	O_cor_Chr1A_002441.1;O_cor_Chr2A_003209.1	O_cor_Chr1B_002490.1
	Oxast.01_2G040910.1
Oxast.01_1G039890.1	Oxast.01_2G040930.1
				O_cor_Chr1B_002444.1
			O_cor_Chr1A_002385.1
Oxast.01_1G039900.1
			O_cor_Chr1A_002386.1
			O_cor_Chr1A_002387.1
Oxast.01_1G039930.1	Oxast.01_2G040950.1	Yangtao2004390	O_cor_Chr1A_002439.1	O_cor_Chr1B_002488.1
			O_cor_Chr1A_002388.1
Oxast.01_1G039910.1	Oxast.01_2G040940.1	Yangtao2004388	O_cor_Chr1A_002389.1	O_cor_Chr1B_002447.1
			O_cor_Chr1A_002438.1
Oxast.01_1G039920.1		Yangtao2004389	O_cor_Chr1A_002435.1	O_cor_Chr1B_002487.1
				O_cor_Chr1B_002446.1
				O_cor_Chr1B_002486.1
				O_cor_Chr1B_002485.1
				O_cor_Chr1B_002484.1
				O_cor_Chr1B_002483.1
		Yangtao2004391
			O_cor_Chr1A_002434.1	O_cor_Chr1B_002482.1.1.67bf31a9
Oxast.01_1G039940.1	Oxast.01_2G040960.1	Yangtao2004398	O_cor_Chr1A_002433.1.1.67bf310e	O_cor_Chr1B_002481.1.1.67bf31ab
Oxast.01_1G039950.1
Oxast.01_1G039960.1
	Oxast.01_2G040980.1
	Oxast.01_2G040970.1	Yangtao2004400
Oxast.01_1G039980.1
	Oxast.01_2G040990.1
		Yangtao2004401
Oxast.01_1G040000.1	Oxast.01_2G041000.1
Oxast.06_1G022360.1;Oxast.01_1G040010.1	Oxast.06_2G017520.1;Oxast.01_2G041010.1	Yangtao2004402	O_cor_Chr1A_002432.1;O_cor_Chr2A_001541.1	O_cor_Chr1B_002480.1;O_cor_Chr2B_001724.1
Oxast.01_1G040020.1
	Oxast.01_2G041020.1
Oxast.01_1G040030.1	Oxast.01_2G041030.1	Yangtao2004403	O_cor_Chr1A_002431.1	O_cor_Chr1B_002479.1
			O_cor_Chr1A_002430.1
	Oxast.01_2G041040.1
			O_cor_Chr1A_002429.1
Oxast.01_1G040050.1	Oxast.01_2G041060.1
Oxast.01_1G040060.7	Oxast.01_2G041070.1	Yangtao2004404	O_cor_Chr1A_002424.1	O_cor_Chr1B_002477.1
Oxast.01_1G040070.1	Oxast.01_2G041080.2	Yangtao2004405	O_cor_Chr1A_002390.1	O_cor_Chr1B_002448.1
Oxast.01_1G040080.1	Oxast.01_2G041090.1	Yangtao2004406	O_cor_Chr1A_002423.1	O_cor_Chr1B_002476.1
			O_cor_Chr1A_002391.1	O_cor_Chr1B_002449.1
Oxast.01_1G040090.1
		Yangtao2004407
				O_cor_Chr1B_002450.1
			O_cor_Chr1A_002393.1
Oxast.01_1G040100.1	Oxast.01_2G041100.1	Yangtao2004408	O_cor_Chr1A_002422.1	O_cor_Chr1B_002475.1
Oxast.01_1G040110.1
	Oxast.01_2G041110.1
		Yangtao2004409	O_cor_Chr1A_002394.1.1.67bf3114	O_cor_Chr1B_002451.1
Oxast.01_1G040140.1	Oxast.01_2G041140.1	Yangtao2004412	O_cor_Chr2A_001539.1	O_cor_Chr2B_001722.1
Oxast.01_1G040160.1	Oxast.01_2G041160.1	Yangtao2004413	O_cor_Chr2A_003196.1	O_cor_Chr2B_003396.1
Oxast.01_1G040150.1	Oxast.01_2G041170.1
			O_cor_Chr1A_002395.1	O_cor_Chr1B_002452.1
			O_cor_Chr1A_002420.1	O_cor_Chr1B_002473.1
Oxast.01_1G040190.1	Oxast.01_2G041190.1	Yangtao2004415
Oxast.01_1G040200.1	Oxast.01_2G041200.1	Yangtao2004416	O_cor_Chr1A_002396.1	O_cor_Chr1B_002453.1
		Yangtao2004418
Oxast.01_1G040210.1	Oxast.01_2G041210.1
Oxast.01_1G040220.1	Oxast.01_2G041220.1
	Oxast.01_2G041230.3
		Yangtao2004422
	Oxast.01_2G041240.1
Oxast.01_1G040230.1	Oxast.01_2G041290.1	Yangtao2004423
	Oxast.01_2G041250.1
	Oxast.01_2G041260.1
Oxast.01_1G040240.1	Oxast.01_2G041270.1
Oxast.01_1G040250.1	Oxast.01_2G041280.3	Yangtao2004424	O_cor_Chr1A_002419.1	O_cor_Chr1B_002472.1
Oxast.01_1G040260.1	Oxast.06_2G017550.2;Oxast.01_2G041300.2	Yangtao2004426	O_cor_Chr2A_001542.1	O_cor_Chr2B_001725.1
Oxast.01_1G040270.1	Oxast.01_2G041310.2	Yangtao2004427	O_cor_Chr1A_002418.1	O_cor_Chr1B_002471.1
	Oxast.01_2G041320.1
Oxast.06_1G022310.1;Oxast.01_1G040280.2	Oxast.06_2G017570.1;Oxast.01_2G041330.1	Yangtao2004429	O_cor_Chr2A_003191.1	O_cor_Chr2B_003391.1
	Oxast.01_2G041340.1
Oxast.01_1G040290.1	Oxast.01_2G041350.1	Yangtao2004432	O_cor_Chr1A_002417.1	O_cor_Chr1B_002470.1
	Oxast.01_2G041360.1
	Oxast.01_2G041370.1
	Oxast.01_2G041380.1
	Oxast.01_2G041390.1
Oxast.01_1G040300.2	Oxast.01_2G041400.1	Yangtao2004434	O_cor_Chr1A_002397.1;O_cor_Chr2A_001546.1.1.67bf2c26	O_cor_Chr1B_002454.1;O_cor_Chr2B_001729.1
Oxast.01_1G040310.1	Oxast.01_2G041410.1	Yangtao2004435	O_cor_Chr2A_001547.1.1.67bf2c27	O_cor_Chr2B_001730.1
Oxast.01_1G040320.1	Oxast.01_2G041420.1	Yangtao2004436	O_cor_Chr1A_002414.1	O_cor_Chr1B_002468.1
Oxast.01_1G040330.1	Oxast.01_2G041430.1
				O_cor_Chr1B_002456.1
Oxast.01_1G040340.3	Oxast.01_2G041440.1	Yangtao2004437	O_cor_Chr1A_002399.1	O_cor_Chr1B_002457.1
Oxast.01_1G040350.1
		Yangtao2004438
Oxast.06_1G022250.1;Oxast.01_1G040360.1	Oxast.06_2G017660.1;Oxast.01_2G041450.1	Yangtao2004439	O_cor_Chr2A_003190.1	O_cor_Chr2B_003390.1
Oxast.01_1G040370.1	Oxast.01_2G041460.1
Oxast.01_1G040380.1	Oxast.01_2G041470.2	Yangtao2004440	O_cor_Chr1A_002398.1	O_cor_Chr1B_002455.1
Oxast.01_1G040390.1	Oxast.01_2G041480.1	Yangtao2004441	O_cor_Chr1A_002415.1	O_cor_Chr1B_002469.1
Oxast.01_1G040400.1		Yangtao2004442	O_cor_Chr1A_002416.1
		Yangtao2004443	O_cor_Chr2A_003189.1	O_cor_Chr2B_003389.1
Oxast.01_1G040410.1	Oxast.01_2G041490.1
Oxast.01_1G040420.1
Oxast.01_1G040430.1	Oxast.01_2G041500.1
Oxast.01_1G040440.1
	Oxast.01_2G041510.1
Oxast.01_1G040450.1	Oxast.01_2G041520.1
Oxast.01_1G040460.1
Oxast.06_1G022190.1;Oxast.01_1G040470.2	Oxast.06_2G017730.1;Oxast.01_2G041540.1	Yangtao2004447	O_cor_Chr2A_003186.1	O_cor_Chr2B_003386.1
	Oxast.01_2G041630.1	Yangtao2004448
	Oxast.01_2G041550.1
Oxast.01_1G040480.1
	Oxast.01_2G041560.1
	Oxast.01_2G041570.1
Oxast.01_1G040490.1
	Oxast.01_2G041580.1
	Oxast.01_2G041590.1
Oxast.01_1G040500.1
	Oxast.01_2G041600.1
	Oxast.01_2G041610.1
		Yangtao2004451
Oxast.01_1G040510.1
	Oxast.01_2G041620.1
		Yangtao2004452
Oxast.01_1G040520.1	Oxast.01_2G041640.1
		Yangtao2004453
Oxast.01_1G040530.1
Oxast.01_1G040540.1	Oxast.01_2G041650.1	Yangtao2004454
Oxast.01_1G040550.1	Oxast.01_2G041660.1	Yangtao2004455	O_cor_Chr1A_002409.1	O_cor_Chr1B_002463.1
Oxast.01_1G040560.1
			O_cor_Chr2A_001550.1
Oxast.01_1G040570.1
		Yangtao2004456
Oxast.01_1G040580.1	Oxast.01_2G041670.1
Oxast.01_1G040590.1	Oxast.01_2G041680.1
Oxast.01_1G040600.1	Oxast.01_2G041690.2
Oxast.01_1G040610.2	Oxast.01_2G041700.1	Yangtao2004458	O_cor_Chr1A_002408.1	O_cor_Chr1B_002462.1
				O_cor_Chr2B_003382.1
Oxast.01_1G040620.1	Oxast.01_2G041710.1	Yangtao2004457	O_cor_Chr1A_002410.1	O_cor_Chr1B_002464.1
Oxast.01_1G040630.2	Oxast.01_2G041730.1	Yangtao2004460
Oxast.01_1G040640.1	Oxast.01_2G041740.1
		Yangtao2004465
	Oxast.01_2G041750.1
		Yangtao2004466
Oxast.01_1G040650.1	Oxast.01_2G041760.1
		Yangtao2004468
		Yangtao2004469
Oxast.01_1G040700.1	Oxast.01_2G041820.2	Yangtao2004478	O_cor_Chr1A_002407.1	O_cor_Chr1B_002461.1.1.67bf31bc
		Yangtao2004470
Oxast.01_1G040660.2	Oxast.01_2G041770.1	Yangtao2004471
		Yangtao2004473
Oxast.01_1G040670.1	Oxast.01_2G041780.1	Yangtao2004491
		Yangtao2004474
	Oxast.01_2G041800.1
		Yangtao2004476
Oxast.01_1G040680.1	Oxast.01_2G041810.1	Yangtao2004477	O_cor_Chr2A_001551.1	O_cor_Chr2B_001733.1
Oxast.01_1G040710.1	Oxast.01_2G041830.1	Yangtao2004479	O_cor_Chr1A_002411.1	O_cor_Chr1B_002465.1
Oxast.01_1G040720.1
Oxast.01_1G040730.6	Oxast.01_2G041840.1		O_cor_Chr1A_002412.1;O_cor_Chr2A_003180.1	O_cor_Chr1B_002466.1;O_cor_Chr2B_003379.1
Oxast.01_1G040740.3	Oxast.01_2G041850.3	Yangtao2004480
Oxast.06_1G022040.3;Oxast.01_1G040800.1	Oxast.06_2G017850.1;Oxast.01_2G041870.1	Yangtao2004484	O_cor_Chr2A_003178.1.1.67bf2c3a	O_cor_Chr2B_003377.1.1.67bf2d9f
Oxast.01_1G040750.1
Oxast.01_1G040760.1
Oxast.01_1G040770.1
Oxast.01_1G040780.1
Oxast.01_1G040790.1	Oxast.01_2G041860.1	Yangtao2004483	O_cor_Chr1A_002406.1	O_cor_Chr1B_002460.1
Oxast.01_1G040810.1
Oxast.01_1G040820.7	Oxast.01_2G041880.3	Yangtao2004487	O_cor_Chr2A_001553.1	O_cor_Chr2B_001735.1
Oxast.01_1G040830.1	Oxast.01_2G041890.1	Yangtao2004488	O_cor_Chr1A_002405.1	O_cor_Chr1B_002459.1
	Oxast.01_2G041910.1
	Oxast.01_2G041920.4
	Oxast.01_2G041940.1
Oxast.01_1G040860.1	Oxast.01_2G041960.1	Yangtao2004493
	Oxast.01_2G041970.1
Oxast.01_1G040870.1
	Oxast.01_2G041980.1
	Oxast.01_2G041990.1
	Oxast.01_2G042000.1
	Oxast.01_2G042030.2
Oxast.01_1G040900.2	Oxast.01_2G042040.1	Yangtao2003980	O_cor_Chr1A_002249.1.1.67bf3039	O_cor_Chr1B_002300.1.1.67bf30fe
Oxast.01_1G040910.2	Oxast.01_2G042050.1
Oxast.01_1G040920.1
	Oxast.01_2G042060.1
Oxast.01_1G040930.6	Oxast.01_2G042070.2
	Oxast.01_2G042080.1
Oxast.01_1G040940.1
	Oxast.01_2G042090.1
Oxast.01_1G040950.1
	Oxast.01_2G042100.1
Oxast.01_1G040960.1
	Oxast.01_2G042110.1
	Oxast.01_2G042140.1		O_cor_Chr1A_002248.1	O_cor_Chr1B_002299.1
		Yangtao2003978
Oxast.01_1G040970.1
	Oxast.01_2G042120.1
Oxast.01_1G040980.1
	Oxast.01_2G042130.1
Oxast.01_1G040990.1
Oxast.01_1G041000.1	Oxast.01_2G042150.1	Yangtao2003977	O_cor_Chr1A_002247.1	O_cor_Chr1B_002298.1
Oxast.01_1G041010.2	Oxast.01_2G042160.1	Yangtao2003976	O_cor_Chr1A_002246.1.1.67bf3035	O_cor_Chr1B_002297.1
Oxast.01_1G041020.6	Oxast.01_2G042170.1	Yangtao2003975	O_cor_Chr1A_002245.1.2.67bf3033	O_cor_Chr1B_002296.1
	Oxast.01_2G042180.1
	Oxast.01_2G042190.1
Oxast.01_1G041040.1	Oxast.01_2G042210.4
				O_cor_Chr1B_002295.1
	Oxast.01_2G042220.1
Oxast.01_1G041050.2	Oxast.01_2G042230.13
Oxast.01_1G041060.1
Oxast.01_1G041070.1
	Oxast.01_2G042240.1
Oxast.01_1G041090.1
Oxast.01_1G041100.1
Oxast.01_1G041110.1
Oxast.01_1G041120.1	Oxast.01_2G042250.1
Oxast.06_1G019730.1;Oxast.01_1G041130.1	Oxast.06_2G020100.4;Oxast.01_2G042260.1	Yangtao2003971	O_cor_Chr1A_002597.1	O_cor_Chr1B_002661.1
Oxast.01_1G041140.1
	Oxast.01_2G042270.1
Oxast.01_1G041160.1	Oxast.01_2G042280.1		O_cor_Chr1A_002243.1	O_cor_Chr1B_002293.1
Oxast.01_1G041190.1		Yangtao2003968	O_cor_Chr1A_002598.1	O_cor_Chr1B_002662.1
Oxast.01_1G041210.1
			O_cor_Chr1A_002599.1	O_cor_Chr1B_002663.1
	Oxast.01_2G042290.1	Yangtao2003967
Oxast.01_1G041220.1
Oxast.01_1G041230.7
Oxast.01_1G041240.1	Oxast.01_2G042300.1
Oxast.01_1G041250.1			O_cor_Chr1A_002600.1	O_cor_Chr1B_002664.1
	Oxast.01_2G042310.1
Oxast.01_1G041260.1	Oxast.01_2G042320.1	Yangtao2003965	O_cor_Chr1A_002601.1	O_cor_Chr1B_002665.1
Oxast.01_1G041270.1
Oxast.01_1G041280.1	Oxast.01_2G042330.2	Yangtao2003964	O_cor_Chr1A_002602.1	O_cor_Chr1B_002666.1
Oxast.01_1G041290.1
Oxast.06_1G019660.1;Oxast.01_1G041300.1	Oxast.06_2G020190.1;Oxast.01_2G042340.1	Yangtao2003961	O_cor_Chr1A_002603.1	O_cor_Chr1B_002667.1
Oxast.01_1G041310.1
	Oxast.01_2G042350.1
		Yangtao2003959
Oxast.01_1G041320.1
	Oxast.01_2G042360.1
Oxast.01_1G041330.1		Yangtao2003955
	Oxast.01_2G042370.1
Oxast.01_1G041340.1
	Oxast.01_2G042380.1
Oxast.01_1G041350.1	Oxast.01_2G042390.1	Yangtao2003953	O_cor_Chr1A_002242.1	O_cor_Chr1B_002292.1
Oxast.01_1G041360.1
	Oxast.01_2G042400.1
Oxast.01_1G041370.1
		Yangtao2003952
	Oxast.01_2G042410.1
Oxast.01_1G041390.1	Oxast.01_2G042420.1		O_cor_Chr1A_002241.1	O_cor_Chr1B_002291.1
	Oxast.01_2G042440.1
Oxast.01_1G041410.1
	Oxast.01_2G042450.1
Oxast.01_1G041420.8			O_cor_Chr1A_002239.1	O_cor_Chr1B_002289.1
	Oxast.01_2G042460.2
				O_cor_Chr1B_002287.1
	Oxast.01_2G042470.1
Oxast.01_1G041440.1
Oxast.01_1G041450.1	Oxast.01_2G042490.1	Yangtao2003949	O_cor_Chr1A_002604.1	O_cor_Chr1B_002668.1
Oxast.01_1G041460.1	Oxast.01_2G042500.1	Yangtao2003948	O_cor_Chr1A_002605.1	O_cor_Chr1B_002669.1
Oxast.01_1G041470.1	Oxast.01_2G042510.1
Oxast.01_1G041480.1
	Oxast.01_2G042520.1
Oxast.01_1G041490.1
Oxast.01_1G041500.1	Oxast.01_2G042530.1	Yangtao2003945
		Yangtao2003944
		Yangtao2003943
Oxast.01_1G041510.1		Yangtao2003946
		Yangtao2003940
Oxast.01_1G041520.1	Oxast.01_2G042540.1
Oxast.01_1G041530.1	Oxast.01_2G042550.1	Yangtao2003937	O_cor_Chr1A_002606.1	O_cor_Chr1B_002670.1
		Yangtao2003936
Oxast.01_1G041540.1	Oxast.01_2G042560.1	Yangtao2003935	O_cor_Chr1A_002237.1	O_cor_Chr1B_002285.1
Oxast.01_1G041550.1
	Oxast.01_2G042570.2
Oxast.01_1G041560.2		Yangtao2003934	O_cor_Chr1A_002236.1	O_cor_Chr1B_002284.1
		Yangtao2003931
		Yangtao2003930
	Oxast.01_2G042600.2		O_cor_Chr1A_002234.1	O_cor_Chr1B_002282.1
Oxast.01_1G041580.1	Oxast.01_2G042590.1
		Yangtao2003925
Oxast.01_1G041590.1	Oxast.01_2G042610.1	Yangtao2003924	O_cor_Chr1A_002607.1	O_cor_Chr1B_002671.1
Oxast.01_1G041600.1	Oxast.01_2G042620.1	Yangtao2003921
			O_cor_Chr1A_002608.1	O_cor_Chr1B_002672.1
Oxast.01_1G041610.1	Oxast.01_2G042630.1	Yangtao2003920	O_cor_Chr1A_002609.1	O_cor_Chr1B_002673.1
		Yangtao2003919	O_cor_Chr1A_002231.1.1.67bf301c	O_cor_Chr1B_002279.1
Oxast.01_1G041620.1	Oxast.01_2G042640.1
Oxast.01_1G041630.1
Oxast.01_1G041640.1	Oxast.01_2G042650.1	Yangtao2003918	O_cor_Chr1A_002610.1	O_cor_Chr1B_002674.1
Oxast.01_1G041650.1
Oxast.01_1G041660.1	Oxast.01_2G042660.3	Yangtao2003917	O_cor_Chr1A_002611.1	O_cor_Chr1B_002675.1
Oxast.01_1G041670.1
			O_cor_Chr1A_002230.1
Oxast.01_1G041680.1
Oxast.01_1G041700.1		Yangtao2003914	O_cor_Chr1A_002228.1	O_cor_Chr1B_002276.1
Oxast.01_1G041710.1	Oxast.01_2G042690.2	Yangtao2003913	O_cor_Chr1A_002612.1	O_cor_Chr1B_002676.1
Oxast.01_1G041730.1	Oxast.01_2G042710.1	Yangtao2003911	O_cor_Chr1A_002614.1	O_cor_Chr1B_002678.1
				O_cor_Chr1B_002680.1
				O_cor_Chr1B_002681.1
				O_cor_Chr1B_002683.1
Oxast.01_1G041740.8	Oxast.01_2G042720.1		O_cor_Chr1A_002227.1	O_cor_Chr1B_002275.1
		Yangtao2003909
Oxast.01_1G041750.2	Oxast.01_2G042730.1	Yangtao2003908	O_cor_Chr1A_002226.1	O_cor_Chr1B_002274.1
Oxast.01_1G041760.1
		Yangtao2003907
Oxast.01_1G041780.1
Oxast.01_1G041790.1
Oxast.01_1G041800.1	Oxast.01_2G042750.1
			O_cor_Chr1A_002224.1	O_cor_Chr1B_002272.1
	Oxast.01_2G042760.1
Oxast.01_1G041820.1
Oxast.01_1G041830.1
	Oxast.01_2G042780.1
		Yangtao2003904
Oxast.01_1G041840.1	Oxast.01_2G042870.1
Oxast.01_1G041850.1	Oxast.01_2G042800.2	Yangtao2003903	O_cor_Chr2A_001347.1	O_cor_Chr2B_001525.1
Oxast.01_1G041860.1
Oxast.01_1G041870.1	Oxast.01_2G042810.3	Yangtao2003902	O_cor_Chr1A_002617.1	O_cor_Chr1B_002685.1
Oxast.01_1G041880.1	Oxast.01_2G042820.1
Oxast.01_1G041890.1
	Oxast.01_2G042670.1		O_cor_Chr1A_002223.1	O_cor_Chr1B_002271.1
Oxast.01_1G041900.1	Oxast.01_2G042830.1
	Oxast.01_2G042840.1
	Oxast.01_2G042850.1
	Oxast.01_2G042860.1
Oxast.01_1G041920.1		Yangtao2003901	O_cor_Chr1A_002618.1	O_cor_Chr1B_002686.1
Oxast.01_1G041930.1	Oxast.01_2G042880.1
		Yangtao2003900
	Oxast.01_2G042890.2
	Oxast.01_2G042920.1
Oxast.01_1G041960.1	Oxast.01_2G042940.1	Yangtao2003898	O_cor_Chr1A_002221.1.1.67bf300c	O_cor_Chr1B_002269.1
Oxast.01_1G041980.1
Oxast.01_1G041990.1
Oxast.01_1G042010.3	Oxast.01_2G043230.9	Yangtao2024236	O_cor_Chr1A_002789.1.1.67bf2f13	O_cor_Chr1B_002872.1.2.67bf2fe5
Oxast.01_1G042020.2	Oxast.01_2G043220.1	Yangtao2000003	O_cor_Chr7A_001705.1;O_cor_Chr1A_002069.1.1.67bf2f10	O_cor_Chr7B_001847.1;O_cor_Chr1B_002124.1
Oxast.01_1G042030.1	Oxast.01_2G043210.1	Yangtao2014094;Yangtao2000008	O_cor_Chr1A_002790.1	O_cor_Chr1B_002873.1
	Oxast.01_2G043200.5
Oxast.01_1G042040.1
	Oxast.01_2G043190.1
Oxast.01_1G042050.1
	Oxast.01_2G043180.1
Oxast.01_1G042060.2	Oxast.01_2G043170.4
			O_cor_Chr1A_002791.1
		Yangtao2014098
Oxast.01_1G042070.1
Oxast.01_1G042080.1	Oxast.01_2G043160.1
Oxast.01_1G042090.1
Oxast.01_1G042100.1	Oxast.01_2G043150.3	Yangtao2000018	O_cor_Chr1A_002792.1	O_cor_Chr1B_002874.1
Oxast.01_1G042110.1	Oxast.01_2G043140.6
			O_cor_Chr1A_002068.1	O_cor_Chr1B_002123.1
		Yangtao2014103
	Oxast.01_2G043130.1
Oxast.01_1G042130.1
Oxast.01_1G042140.5	Oxast.01_2G043110.2		O_cor_Chr1A_002066.1	O_cor_Chr1B_002121.1
Oxast.01_1G042150.1
Oxast.01_1G042160.2
	Oxast.01_2G043100.1
Oxast.01_1G042170.1
Oxast.01_1G042180.1
Oxast.01_1G042190.1	Oxast.01_2G043090.1	Yangtao2000043	O_cor_Chr1A_002793.1	O_cor_Chr1B_002875.1
Oxast.01_1G042200.1
Oxast.01_1G042210.3;Oxast.02_1G013480.3	Oxast.01_2G043080.2;Oxast.02_2G013660.3	Yangtao2000295	O_cor_Chr1A_002065.1	O_cor_Chr1B_002120.1
		Yangtao2000293
		Yangtao2000291
		Yangtao2000290
		Yangtao2000288
		Yangtao2000286
		Yangtao2000283
			O_cor_Chr1A_002064.1
		Yangtao2000276
		Yangtao2000275
Oxast.01_1G042220.1	Oxast.01_2G043070.1	Yangtao2000273	O_cor_Chr1A_002795.1	O_cor_Chr1B_002876.1
			O_cor_Chr1A_002796.1.1.67bf2f09
Oxast.01_1G042230.1
		Yangtao2000272
Oxast.01_1G042240.1	Oxast.01_2G043050.1	Yangtao2000271	O_cor_Chr1A_002796.1	O_cor_Chr1B_002878.1
		Yangtao2000270
		Yangtao2000265
		Yangtao2000264
	Oxast.01_2G043040.1
		Yangtao2000262
		Yangtao2000247	O_cor_Chr1A_002797.1	O_cor_Chr1B_002879.1
Oxast.01_1G042250.1
	Oxast.01_2G043030.1
		Yangtao2000253
		Yangtao2000251
		Yangtao2014118
Oxast.01_1G042260.1	Oxast.01_2G043020.1	Yangtao2000245	O_cor_Chr1A_002063.1	O_cor_Chr1B_002119.1
		Yangtao2014119
Oxast.01_1G042270.1	Oxast.01_2G043010.1	Yangtao2000240	O_cor_Chr1A_002798.1	O_cor_Chr1B_002880.1
		Yangtao2000238
		Yangtao2000237
		Yangtao2014120
		Yangtao2000235
		Yangtao2000234
Oxast.01_1G042280.1
		Yangtao2000230
		Yangtao2000229
Oxast.01_1G042290.3	Oxast.01_2G043000.3	Yangtao2000227	O_cor_Chr1A_002061.1	O_cor_Chr1B_002117.1
		Yangtao2014122
Oxast.01_1G042300.1
		Yangtao2014123
Oxast.01_1G042310.1
		Yangtao2014124
Oxast.01_1G042320.1
Oxast.01_1G042330.1
		Yangtao2014126
Oxast.01_1G042340.1
Oxast.01_1G042350.2	Oxast.01_2G043260.1	Yangtao2022613	O_cor_Chr1A_002788.1	O_cor_Chr1B_002871.1
		Yangtao2014128
	Oxast.01_2G043270.1
Oxast.01_1G042360.1	Oxast.01_2G043280.2	Yangtao2014129	O_cor_Chr1A_002787.1.1.67bf2f1a	O_cor_Chr1B_002870.1
		Yangtao2014135	O_cor_Chr1A_002786.1	O_cor_Chr1B_002869.1
	Oxast.01_2G043290.1	Yangtao2014133
		Yangtao2014134
	Oxast.01_2G043300.1
	Oxast.01_2G043310.1
Oxast.01_1G042370.1	Oxast.01_2G043400.2		O_cor_Chr1A_002074.1.1.67bf2f1d	O_cor_Chr1B_002129.1
		Yangtao2014138
		Yangtao2014139
	Oxast.01_2G043320.1
		Yangtao2014141
		Yangtao2014145
Oxast.01_1G042380.4	Oxast.01_2G043390.1	Yangtao2014146	O_cor_Chr1A_002785.1	O_cor_Chr1B_002868.1
	Oxast.01_2G043360.1
	Oxast.01_2G043370.1
Oxast.01_1G042390.1	Oxast.01_2G043380.1	Yangtao2014147	O_cor_Chr7A_000849.1	O_cor_Chr7B_001001.1
Oxast.01_1G042400.1	Oxast.01_2G043340.1	Yangtao2014149	O_cor_Chr1A_002784.1.1.67bf2f1f	O_cor_Chr1B_002867.1.1.67bf2feb
Oxast.01_1G042410.3;Oxast.02_1G015400.3	Oxast.01_2G043330.3;Oxast.02_2G015500.1	Yangtao2014150	O_cor_Chr1A_002783.1.1.67bf2f21	O_cor_Chr1B_002866.1
	Oxast.01_2G043410.1
Oxast.01_1G042420.1	Oxast.01_2G043420.5	Yangtao2014151	O_cor_Chr1A_002782.1	O_cor_Chr1B_002865.1
		Yangtao2014153
	Oxast.01_2G043430.1
Oxast.01_1G042430.3	Oxast.01_2G043440.2	Yangtao2014157	O_cor_Chr1A_002075.1	O_cor_Chr1B_002130.1
Oxast.01_1G042440.1	Oxast.01_2G043450.6	Yangtao2014158	O_cor_Chr1A_002076.1.1.67bf2f25	O_cor_Chr1B_002131.1
Oxast.01_1G042450.1	Oxast.01_2G043460.2
		Yangtao2014161
			O_cor_Chr1A_002780.1	O_cor_Chr1B_002863.1
Oxast.01_1G042460.1	Oxast.01_2G043470.2		O_cor_Chr1A_002781.1	O_cor_Chr1B_002864.1
Oxast.01_1G042470.3	Oxast.01_2G043480.2	Yangtao2014164	O_cor_Chr1A_002077.1	O_cor_Chr1B_002132.1
		Yangtao2014165
Oxast.01_1G042480.1
		Yangtao2014166
		Yangtao2014167
	Oxast.01_2G043500.1
Oxast.01_1G042500.1
		Yangtao2014168
		Yangtao2014169
Oxast.01_1G042510.6	Oxast.01_2G043510.2	Yangtao2014173	O_cor_Chr1A_002779.1	O_cor_Chr1B_002862.1
Oxast.01_1G042520.1	Oxast.01_2G043520.1
	Oxast.02_2G015690.1	Yangtao2014171
	Oxast.01_2G043530.1
Oxast.01_1G042530.1	Oxast.01_2G043540.6	Yangtao2014172	O_cor_Chr7A_000837.1	O_cor_Chr7B_000987.1
Oxast.01_1G042540.1
Oxast.01_1G042550.1;Oxast.02_1G015580.4	Oxast.01_2G043550.1;Oxast.02_2G015710.1	Yangtao2014174	O_cor_Chr1A_002778.1	O_cor_Chr1B_002861.1
		Yangtao2014175
	Oxast.01_2G043560.2	Yangtao2014177	O_cor_Chr1A_002777.1	O_cor_Chr1B_002860.1
		Yangtao2014176
		Yangtao2014178		O_cor_Chr1B_000891.1
Oxast.01_1G042560.1	Oxast.01_2G043570.1	Yangtao2014179	O_cor_Chr1A_002776.1	O_cor_Chr1B_002859.1
Oxast.01_1G042570.1	Oxast.01_2G043580.5		O_cor_Chr1A_002775.1	O_cor_Chr1B_002858.1
		Yangtao2014180
	Oxast.01_2G043590.1
			O_cor_Chr1A_002078.1
Oxast.01_1G042580.1
	Oxast.01_2G043600.1
Oxast.01_1G042590.1	Oxast.01_2G043610.1	Yangtao2014181	O_cor_Chr1A_002774.1.1.67bf2f2c	O_cor_Chr1B_002857.1.1.67bf2ff4
Oxast.01_1G042600.1
Oxast.01_1G042610.1	Oxast.01_2G043620.1		O_cor_Chr1A_002079.1	O_cor_Chr1B_002133.1
				O_cor_Chr1B_002856.1
			O_cor_Chr1A_002773.1
			O_cor_Chr1A_002080.1	O_cor_Chr1B_002134.1
Oxast.01_1G042620.2	Oxast.01_2G043630.2
			O_cor_Chr1A_002081.1	O_cor_Chr1B_002135.1
Oxast.01_1G042630.2	Oxast.01_2G043640.1		O_cor_Chr1A_002772.1	O_cor_Chr1B_002855.1
Oxast.01_1G042640.1
Oxast.01_1G042650.2	Oxast.01_2G043660.2		O_cor_Chr1A_002082.1	O_cor_Chr1B_002136.1
	Oxast.01_2G043670.1
Oxast.01_1G042660.1
	Oxast.01_2G043680.1
	Oxast.01_2G043690.1
Oxast.01_1G042670.1
	Oxast.01_2G043700.1
Oxast.01_1G042680.1	Oxast.01_2G043710.2		O_cor_Chr1A_002771.1	O_cor_Chr1B_002854.1
Oxast.01_1G042690.1	Oxast.01_2G043720.6
Oxast.01_1G042700.1
			O_cor_Chr1A_002083.1	O_cor_Chr1B_002137.1
Oxast.01_1G042710.1	Oxast.01_2G043730.1
Oxast.01_1G042720.1	Oxast.01_2G043740.1
Oxast.01_1G042730.1	Oxast.01_2G043750.2	Yangtao2011877	O_cor_Chr1A_002084.1	O_cor_Chr1B_002138.1
		Yangtao2011881
		Yangtao2011887
		Yangtao2011891
		Yangtao2011894
Oxast.06_1G026330.1	Oxast.01_2G043770.2	Yangtao2011886	O_cor_Chr1A_002769.1	O_cor_Chr1B_002852.1
		Yangtao2011897
		Yangtao2011898
		Yangtao2011899
		Yangtao2011900
		Yangtao2011901
Oxast.01_1G042750.1	Oxast.01_2G043780.1	Yangtao2011902	O_cor_Chr1A_002768.1	O_cor_Chr1B_002851.1
Oxast.01_1G042760.1	Oxast.01_2G043790.1	Yangtao2011903	O_cor_Chr1A_002767.1	O_cor_Chr1B_002850.1
		Yangtao2011904
		Yangtao2011905
		Yangtao2011906
		Yangtao2011908
		Yangtao2011909
		Yangtao2011911
		Yangtao2011914
		Yangtao2011915
		Yangtao2011916
		Yangtao2011917
		Yangtao2011918
		Yangtao2011921
		Yangtao2011922
		Yangtao2011924
Oxast.01_1G042770.2	Oxast.01_2G043800.1	Yangtao2011926	O_cor_Chr1A_002086.1	O_cor_Chr1B_002140.1
Oxast.01_1G042780.2	Oxast.01_2G043810.1	Yangtao2011928	O_cor_Chr1A_002766.1.1.67bf2f38	O_cor_Chr1B_002849.1
		Yangtao2011932
		Yangtao2011933
	Oxast.01_2G043820.1	Yangtao2011934
		Yangtao2011938
		Yangtao2011939
		Yangtao2011942
		Yangtao2011943
	Oxast.01_2G043840.1
		Yangtao2011947
		Yangtao2011948
		Yangtao2011949
		Yangtao2011950
		Yangtao2024806
	Oxast.01_2G043850.4
		Yangtao2024805
		Yangtao2023761
		Yangtao2023760
	Oxast.01_2G043860.1
		Yangtao2023758
		Yangtao2023756
	Oxast.01_2G043830.1		O_cor_Chr1A_002088.1	O_cor_Chr1B_002142.1
	Oxast.01_2G043870.1
		Yangtao2023751
Oxast.01_1G042800.1	Oxast.01_2G043880.1	Yangtao2024196	O_cor_Chr2A_003011.1	O_cor_Chr2B_003198.1
				O_cor_Chr1B_002144.1
			O_cor_Chr1A_002764.1	O_cor_Chr1B_002847.1
Oxast.01_1G042810.1
		Yangtao2024195
Oxast.01_1G042820.1	Oxast.01_2G043890.1	Yangtao2024194
		Yangtao2024622
	Oxast.01_2G043900.1
			O_cor_Chr1A_002762.1	O_cor_Chr1B_002845.1
	Oxast.01_2G043920.1
	Oxast.01_2G043930.1
		Yangtao2024619
	Oxast.01_2G043940.1
	Oxast.01_2G043950.1
Oxast.01_1G042840.1	Oxast.01_2G043960.1	Yangtao2024618	O_cor_Chr1A_002761.1	O_cor_Chr1B_002844.1
		Yangtao2025387
	Oxast.01_2G043970.1
		Yangtao2025325
		Yangtao2024465
Oxast.01_1G042850.8	Oxast.01_2G043980.14	Yangtao2024464	O_cor_Chr1A_002760.1.1.67bf2f3f	O_cor_Chr1B_002843.1
	Oxast.01_2G043990.1
				O_cor_Chr1B_002842.1
	Oxast.01_2G044020.1
			O_cor_Chr1A_002091.1	O_cor_Chr1B_002146.1
Oxast.06_1G025880.1;Oxast.01_1G042880.1	Oxast.06_2G014120.1;Oxast.01_2G044000.1	Yangtao2025417	O_cor_Chr1A_002092.1;O_cor_Chr2A_003010.1	O_cor_Chr2B_003197.1;O_cor_Chr1B_002147.1
Oxast.01_1G042890.1
	Oxast.01_2G044040.1
	Oxast.01_2G044050.2
	Oxast.01_2G044010.1		O_cor_Chr1A_002093.1	O_cor_Chr1B_002148.1
	Oxast.01_2G044060.1
			O_cor_Chr1A_002094.1	O_cor_Chr1B_002149.1
Oxast.01_1G042910.1	Oxast.01_2G044070.1
			O_cor_Chr1A_002095.1	O_cor_Chr1B_002150.1
Oxast.01_1G042930.1	Oxast.01_2G044090.1		O_cor_Chr1A_002759.1	O_cor_Chr1B_002841.1
Oxast.01_1G042940.1;Oxast.02_1G002520.1	Oxast.01_2G044100.1;Oxast.02_2G002280.1	Yangtao2024095	O_cor_Chr1A_002096.1	O_cor_Chr1B_002151.1
	Oxast.01_2G044110.1
Oxast.01_1G042960.1
	Oxast.01_2G044130.1
Oxast.01_1G042970.1
Oxast.01_1G042980.1	Oxast.01_2G044140.1
Oxast.01_1G042990.2
	Oxast.01_2G044160.1
	Oxast.01_2G044170.1
		Yangtao2025301
	Oxast.01_2G044180.1
	Oxast.01_2G044190.1
		Yangtao2024913
	Oxast.01_2G044210.1
		Yangtao2024914
	Oxast.01_2G044220.1
Oxast.01_1G043010.2	Oxast.01_2G044230.1	Yangtao2024915	O_cor_Chr1A_002098.1	O_cor_Chr1B_002153.1
Oxast.01_1G043020.1
	Oxast.01_2G044240.1
Oxast.01_1G043030.1
	Oxast.01_2G044250.1
Oxast.01_1G043040.1	Oxast.01_2G044260.2
Oxast.01_1G043050.1
	Oxast.01_2G044270.5
Oxast.01_1G043060.2	Oxast.01_2G044280.1	Yangtao2024917	O_cor_Chr1A_002758.1	O_cor_Chr1B_002840.1.1.67bf300d
		Yangtao2025337
	Oxast.01_2G044290.1
Oxast.01_1G043070.1	Oxast.01_2G044300.1	Yangtao2025364	O_cor_Chr7A_000925.1	O_cor_Chr7B_001062.1
				O_cor_Chr1B_002838.1
			O_cor_Chr1A_002756.1
		Yangtao2024431
Oxast.01_1G042950.1;Oxast.02_1G002510.1	Oxast.01_2G044120.1;Oxast.02_2G002270.1	Yangtao2024432	O_cor_Chr1A_002097.1	O_cor_Chr1B_002152.1
		Yangtao2024820
		Yangtao2024907
Oxast.01_1G043080.1	Oxast.01_2G044310.1	Yangtao2024909	O_cor_Chr1A_002755.1	O_cor_Chr1B_002837.1
Oxast.01_1G043100.1	Oxast.01_2G044330.1
	Oxast.01_2G044340.1
	Oxast.01_2G044350.1
Oxast.01_1G043110.1	Oxast.01_2G044360.1
Oxast.01_1G043120.1	Oxast.01_2G044370.1		O_cor_Chr1A_002099.1	O_cor_Chr1B_002154.1
Oxast.01_1G043130.1
	Oxast.01_2G044380.1
			O_cor_Chr1A_002100.1	O_cor_Chr1B_002155.1
Oxast.01_1G043140.2	Oxast.01_2G044390.1
	Oxast.01_2G044420.5
Oxast.01_1G043150.1	Oxast.01_2G044430.1
	Oxast.01_2G044440.1
Oxast.01_1G043170.1	Oxast.01_2G044450.3		O_cor_Chr1A_002101.1	O_cor_Chr1B_002156.1
				O_cor_Chr1B_002833.1
				O_cor_Chr1B_002831.1
Oxast.01_1G043180.1
				O_cor_Chr1B_002830.1
				O_cor_Chr1B_002829.1
Oxast.01_1G043190.2	Oxast.01_2G044460.4		O_cor_Chr1A_002751.1	O_cor_Chr1B_002828.1
			O_cor_Chr1A_002102.1	O_cor_Chr1B_002157.1
	Oxast.01_2G044470.1
	Oxast.01_2G044480.1
	Oxast.01_2G044490.1
	Oxast.01_2G044500.1
Oxast.01_1G043200.1;Oxast.02_1G002140.1	Oxast.01_2G044520.1;Oxast.02_2G001910.1		O_cor_Chr1A_002749.1	O_cor_Chr1B_002826.1
Oxast.01_1G043210.1
Oxast.01_1G043220.1	Oxast.01_2G044530.1
	Oxast.01_2G044550.1
Oxast.01_1G043240.1	Oxast.01_2G044560.1		O_cor_Chr1A_002748.1	O_cor_Chr1B_002825.1
Oxast.01_1G043250.1
Oxast.01_1G043260.1
Oxast.01_1G043270.1
Oxast.01_1G043280.1
Oxast.01_1G043290.1;Oxast.02_1G002010.2	Oxast.01_2G044570.1;Oxast.02_2G001810.1		O_cor_Chr7A_002397.1;O_cor_Chr1A_002105.1	O_cor_Chr7B_002562.1;O_cor_Chr1B_002160.1
Oxast.01_1G043300.1	Oxast.01_2G044580.1		O_cor_Chr1A_002747.1	O_cor_Chr1B_002824.1
	Oxast.01_2G044620.1	Yangtao2011720	O_cor_Chr1A_002106.1	O_cor_Chr1B_002161.1
			O_cor_Chr1A_002746.1	O_cor_Chr1B_002823.1
Oxast.01_1G043310.1
	Oxast.01_2G044590.1
	Oxast.01_2G044630.1	Yangtao2011716	O_cor_Chr1A_002745.1	O_cor_Chr1B_002821.1
				O_cor_Chr1B_002822.1
			O_cor_Chr1A_002107.1	O_cor_Chr1B_002162.1
Oxast.01_1G043320.1	Oxast.01_2G044600.1
			O_cor_Chr1A_002744.1	O_cor_Chr1B_002820.1
Oxast.01_1G043330.1	Oxast.01_2G044610.1	Yangtao2011721
			O_cor_Chr1A_002743.1	O_cor_Chr1B_002819.1
Oxast.01_1G043340.1
		Yangtao2011726
			O_cor_Chr1A_002108.1	O_cor_Chr1B_002163.1
		Yangtao2011729
Oxast.01_1G043350.1	Oxast.01_2G044640.1	Yangtao2011713	O_cor_Chr1A_002742.1	O_cor_Chr1B_002818.1
			O_cor_Chr1A_002741.1	O_cor_Chr1B_002817.1.1.67bf3021
		Yangtao2011733
Oxast.01_1G043360.3	Oxast.01_2G044650.3	Yangtao2011712	O_cor_Chr1A_002741.1.1.67bf2f55	O_cor_Chr1B_002817.1
		Yangtao2011736
		Yangtao2011737
		Yangtao2011738
Oxast.01_1G043370.1	Oxast.01_2G044660.1		O_cor_Chr1A_002740.1.1.67bf2f57	O_cor_Chr1B_002816.1
		Yangtao2011742
Oxast.01_1G043380.1	Oxast.01_2G044670.1	Yangtao2011743	O_cor_Chr1A_002109.1	O_cor_Chr1B_002164.1
Oxast.01_1G043390.2	Oxast.01_2G044680.1	Yangtao2011744	O_cor_Chr1A_002739.1	O_cor_Chr1B_002815.1
			O_cor_Chr1A_002739.1.1.67bf2f5a	O_cor_Chr1B_002815.1.1.67bf3024
Oxast.01_1G043400.1	Oxast.01_2G044690.1
Oxast.01_1G043410.1	Oxast.01_2G044700.1	Yangtao2011745	O_cor_Chr1A_002738.1	O_cor_Chr1B_002814.1
		Yangtao2011747
				O_cor_Chr1B_002165.1
		Yangtao2011749
		Yangtao2011750
Oxast.01_1G043420.1	Oxast.01_2G044710.1	Yangtao2011751	O_cor_Chr1A_002110.1	O_cor_Chr1B_002166.1
Oxast.01_1G043430.1	Oxast.01_2G044720.1	Yangtao2011754	O_cor_Chr1A_002111.1	O_cor_Chr1B_002167.1
Oxast.01_1G043440.1
	Oxast.01_2G044730.3
Oxast.01_1G043450.1	Oxast.01_2G044740.1	Yangtao2011755	O_cor_Chr1A_002112.1	O_cor_Chr1B_002168.1
Oxast.01_1G043460.1	Oxast.01_2G044750.1	Yangtao2011756	O_cor_Chr1A_002737.1	O_cor_Chr1B_002813.1
		Yangtao2011757
Oxast.01_1G043470.1
	Oxast.01_2G044760.1
		Yangtao2011758
		Yangtao2011759
Oxast.01_1G043480.1
		Yangtao2011761
Oxast.01_1G043490.1	Oxast.01_2G044780.1	Yangtao2011762	O_cor_Chr1A_002736.1	O_cor_Chr1B_002812.1
	Oxast.01_2G044790.1
	Oxast.01_2G044800.1
Oxast.01_1G043500.2	Oxast.01_2G044810.4	Yangtao2011763	O_cor_Chr1A_002735.1	O_cor_Chr1B_002811.1
	Oxast.01_2G044820.1
	Oxast.01_2G044830.1
		Yangtao2011765
	Oxast.01_2G044840.1
Oxast.01_1G043510.1	Oxast.01_2G044850.1	Yangtao2011766	O_cor_Chr1A_002734.1	O_cor_Chr1B_002810.1
	Oxast.01_2G044860.1	Yangtao2011768	O_cor_Chr1A_002733.1	O_cor_Chr1B_002809.1
Oxast.01_1G043520.1	Oxast.01_2G044870.1		O_cor_Chr1A_002113.1	O_cor_Chr1B_002169.1
		Yangtao2011772
		Yangtao2011773	O_cor_Chr1A_002732.1	O_cor_Chr1B_002808.1
		Yangtao2011774
		Yangtao2011775
		Yangtao2011777
Oxast.01_1G043530.1
		Yangtao2011778
		Yangtao2011780
		Yangtao2011781
		Yangtao2011782
Oxast.01_1G043540.1	Oxast.01_2G044880.1	Yangtao2011784
Oxast.01_1G043550.1
		Yangtao2011785
Oxast.01_1G043560.1	Oxast.01_2G044890.1	Yangtao2011786	O_cor_Chr1A_002114.1	O_cor_Chr1B_002170.1
Oxast.01_1G043570.1	Oxast.01_2G044900.1	Yangtao2011789	O_cor_Chr1A_002731.1	O_cor_Chr1B_002807.1
Oxast.01_1G043580.1
	Oxast.01_2G044910.1
Oxast.01_1G043590.1
Oxast.01_1G043600.1	Oxast.01_2G044920.1	Yangtao2011790	O_cor_Chr1A_002115.1	O_cor_Chr1B_002171.1
Oxast.01_1G043610.1
Oxast.01_1G043620.1
Oxast.01_1G043630.1
		Yangtao2011791
Oxast.01_1G043640.1
Oxast.01_1G043650.1
Oxast.01_1G043660.1
Oxast.01_1G043670.1	Oxast.01_2G044940.1	Yangtao2011792	O_cor_Chr1A_002116.1	O_cor_Chr1B_002172.1
		Yangtao2011793
Oxast.01_1G043680.1	Oxast.01_2G044950.1	Yangtao2011794	O_cor_Chr1A_002117.1	O_cor_Chr1B_002173.1
		Yangtao2011795
		Yangtao2011796
		Yangtao2011797
		Yangtao2011799
Oxast.01_1G043690.1	Oxast.01_2G044960.1	Yangtao2011800	O_cor_Chr1A_002730.1	O_cor_Chr1B_002806.1
		Yangtao2011801
		Yangtao2011803
		Yangtao2011804
		Yangtao2011805
			O_cor_Chr1A_002729.1
		Yangtao2011806
		Yangtao2011809
Oxast.01_1G043700.1	Oxast.01_2G044970.1	Yangtao2011821	O_cor_Chr1A_002728.1	O_cor_Chr1B_002805.1
		Yangtao2011811
		Yangtao2011813
		Yangtao2011816
		Yangtao2011817
Oxast.01_1G043710.1	Oxast.01_2G044980.1	Yangtao2011822	O_cor_Chr1A_002727.1	O_cor_Chr1B_002804.1
		Yangtao2011824
		Yangtao2011826
		Yangtao2011827
		Yangtao2011828
Oxast.01_1G043720.2	Oxast.01_2G044990.1	Yangtao2011829	O_cor_Chr1A_002726.1	O_cor_Chr1B_002803.1
Oxast.01_1G043730.1	Oxast.01_2G045000.3	Yangtao2011739	O_cor_Chr1A_002119.1	O_cor_Chr1B_002174.1
				O_cor_Chr1B_002175.1
Oxast.01_1G043740.1
			O_cor_Chr1A_002725.1	O_cor_Chr1B_002802.1
Oxast.01_1G043750.3	Oxast.01_2G045010.3
			O_cor_Chr1A_002120.1	O_cor_Chr1B_002176.1
Oxast.01_1G043760.1
		Yangtao2011830
Oxast.01_1G043770.1	Oxast.01_2G045020.1		O_cor_Chr1A_002121.1	O_cor_Chr1B_002800.1
Oxast.01_1G043780.1	Oxast.01_2G045030.1		O_cor_Chr1A_002122.1	O_cor_Chr1B_002801.1
		Yangtao2017116	O_cor_Chr1A_002724.1	O_cor_Chr1B_002799.1
Oxast.01_1G043790.1		Yangtao2017114	O_cor_Chr1A_002123.1	O_cor_Chr1B_002177.1
Oxast.01_1G043800.1
		Yangtao2011831
Oxast.01_1G043810.1
Oxast.01_1G043820.1
Oxast.01_1G043830.1
	Oxast.01_2G045040.1		O_cor_Chr1A_002124.1	O_cor_Chr1B_002178.1
Oxast.01_1G043840.1
		Yangtao2011832
Oxast.01_1G043850.1
Oxast.01_1G043860.1
Oxast.01_1G043870.1
Oxast.01_1G043880.2	Oxast.01_2G045050.1	Yangtao2017112	O_cor_Chr1A_002125.1	O_cor_Chr1B_002179.1
	Oxast.01_2G045060.1
	Oxast.01_2G045070.1
		Yangtao2011833
Oxast.01_1G043890.2	Oxast.01_2G045080.2	Yangtao2017111	O_cor_Chr1A_002723.1	O_cor_Chr1B_002798.1
Oxast.01_1G043900.1
	Oxast.01_2G045100.1
	Oxast.01_2G045090.1	Yangtao2017107	O_cor_Chr1A_002126.1	O_cor_Chr1B_002180.1
	Oxast.01_2G045110.1
Oxast.01_1G043910.1
	Oxast.01_2G045120.1
	Oxast.01_2G045130.1
Oxast.01_1G043920.1
Oxast.01_1G043930.1	Oxast.01_2G045150.1	Yangtao2011834	O_cor_Chr1A_002127.1	O_cor_Chr1B_002181.1
		Yangtao2011835
Oxast.01_1G043940.1	Oxast.01_2G045160.1	Yangtao2011836	O_cor_Chr1A_002721.1	O_cor_Chr1B_002796.1
	Oxast.01_2G045190.1		O_cor_Chr1A_002128.1	O_cor_Chr1B_002182.1
Oxast.01_1G043950.1	Oxast.01_2G045170.2
Oxast.01_1G043960.1
			O_cor_Chr1A_002720.1.2.67bf2f76	O_cor_Chr1B_002795.1
Oxast.01_1G043970.1
	Oxast.01_2G045200.1
Oxast.01_1G043990.1	Oxast.01_2G045220.1	Yangtao2004567	O_cor_Chr1A_002719.1	O_cor_Chr1B_002794.1
Oxast.06_1G021640.1;Oxast.01_1G044000.3	Oxast.01_2G045240.1	Yangtao2004568	O_cor_Chr1A_002718.1;O_cor_Chr2A_003159.1	O_cor_Chr1B_002793.1;O_cor_Chr2B_003358.1
Oxast.01_1G044010.3	Oxast.01_2G045230.1	Yangtao2004569	O_cor_Chr1A_002129.1	O_cor_Chr1B_002183.1.2.67bf3044
Oxast.01_1G044020.1	Oxast.01_2G045250.2
Oxast.01_1G044030.1	Oxast.01_2G045260.1	Yangtao2004570
Oxast.01_1G044040.1	Oxast.01_2G045270.1
Oxast.01_1G044050.1	Oxast.01_2G045290.1	Yangtao2004572	O_cor_Chr1A_002131.1	O_cor_Chr1B_002184.1
Oxast.01_1G044070.1	Oxast.01_2G045300.1
	Oxast.01_2G045310.1
	Oxast.01_2G045320.1
Oxast.01_1G044080.1	Oxast.01_2G045330.1		O_cor_Chr1A_002132.1	O_cor_Chr1B_002185.1
Oxast.01_1G044090.1	Oxast.01_2G045340.1		O_cor_Chr1A_002717.1	O_cor_Chr1B_002792.1
Oxast.01_1G044100.2
	Oxast.01_2G045350.1
Oxast.01_1G044110.2
Oxast.01_1G044120.22
	Oxast.01_2G045360.1
Oxast.01_1G044130.1
Oxast.01_1G044140.1	Oxast.01_2G045370.2	Yangtao2017122	O_cor_Chr1A_002133.1	O_cor_Chr1B_002186.1.1.67bf304a
Oxast.01_1G044150.2	Oxast.01_2G045380.2	Yangtao2017123	O_cor_Chr1A_002134.1	O_cor_Chr1B_002187.1
Oxast.01_1G044160.2	Oxast.01_2G045390.1	Yangtao2017125	O_cor_Chr1A_002715.1	O_cor_Chr1B_002790.1
				O_cor_Chr1B_002188.1
Oxast.06_1G021460.1;Oxast.01_1G044170.1	Oxast.06_2G018450.1;Oxast.01_2G045400.1	Yangtao2017127	O_cor_Chr1A_002135.1	O_cor_Chr1B_002189.1
Oxast.01_1G044180.1	Oxast.01_2G045410.1	Yangtao2017130	O_cor_Chr1A_002136.1	O_cor_Chr1B_002190.1
Oxast.01_1G044190.1
	Oxast.01_2G045440.1
Oxast.01_1G044200.1
	Oxast.01_2G045450.1
	Oxast.01_2G045460.1
Oxast.01_1G044210.1	Oxast.01_2G045470.1	Yangtao2004602	O_cor_Chr1A_002714.1	O_cor_Chr1B_002789.1
Oxast.01_1G044220.1	Oxast.01_2G045480.3		O_cor_Chr1A_002713.1	O_cor_Chr1B_002788.1
Oxast.01_1G044230.1
	Oxast.01_2G045490.1
		Yangtao2004599
Oxast.01_1G044240.1
	Oxast.01_2G045500.1
		Yangtao2004598
Oxast.01_1G044250.1
	Oxast.01_2G045510.1
Oxast.01_1G044260.1	Oxast.01_2G045520.1	Yangtao2004596	O_cor_Chr1A_002712.1	O_cor_Chr1B_002787.1
Oxast.01_1G044310.4	Oxast.01_2G045560.3		O_cor_Chr1A_002137.1	O_cor_Chr1B_002191.1
Oxast.01_1G044270.1	Oxast.01_2G045530.1		O_cor_Chr1A_002139.1	O_cor_Chr1B_002193.1
Oxast.01_1G044290.2	Oxast.01_2G045550.1	Yangtao2011837	O_cor_Chr1A_002138.1	O_cor_Chr1B_002192.1
		Yangtao2004562
Oxast.01_1G044300.1
		Yangtao2004561
Oxast.01_1G044320.2	Oxast.01_2G045570.1	Yangtao2004559	O_cor_Chr1A_002711.1	O_cor_Chr1B_002786.1
Oxast.01_1G044330.1
Oxast.01_1G044340.1	Oxast.01_2G045580.1	Yangtao2004558	O_cor_Chr1A_002140.1	O_cor_Chr1B_002194.1
Oxast.01_1G044350.1	Oxast.01_2G045590.1	Yangtao2004557	O_cor_Chr1A_002141.1	O_cor_Chr1B_002195.1
		Yangtao2004556
		Yangtao2004555
Oxast.01_1G044360.1	Oxast.01_2G045600.1	Yangtao2004553	O_cor_Chr1A_002710.1	O_cor_Chr1B_002785.1
		Yangtao2004552
Oxast.01_1G044370.1	Oxast.01_2G045610.1	Yangtao2004551	O_cor_Chr1A_002142.1	O_cor_Chr1B_002196.1
		Yangtao2004550
Oxast.01_1G044380.1	Oxast.01_2G045620.1	Yangtao2004548	O_cor_Chr1A_002143.1.1.67bf2f8a	O_cor_Chr1B_002197.1.1.67bf3058
	Oxast.01_2G045630.1
Oxast.01_1G044400.1
Oxast.01_1G044410.1
	Oxast.01_2G045650.1
Oxast.01_1G044420.1
		Yangtao2004544
Oxast.01_1G044440.1	Oxast.01_2G045680.1	Yangtao2004543	O_cor_Chr1A_002709.1	O_cor_Chr1B_002784.1
	Oxast.01_2G045700.1
	Oxast.01_2G045710.1
	Oxast.01_2G045720.1
	Oxast.01_2G045730.2
Oxast.01_1G044450.1
	Oxast.01_2G045740.1
	Oxast.01_2G045750.1
	Oxast.01_2G045760.1
	Oxast.01_2G045770.3
	Oxast.01_2G045780.4
Oxast.01_1G044460.1	Oxast.01_2G045790.1	Yangtao2004542	O_cor_Chr1A_002708.1	O_cor_Chr1B_002783.1
	Oxast.01_2G045800.1
		Yangtao2004541
	Oxast.01_2G045820.1
	Oxast.01_2G045830.1	Yangtao2004540	O_cor_Chr1A_002707.1	O_cor_Chr1B_002782.1
Oxast.06_1G021740.2;Oxast.01_1G044470.2	Oxast.06_2G018130.1;Oxast.01_2G045840.2	Yangtao2004539	O_cor_Chr1A_002144.1;O_cor_Chr2A_003168.1	O_cor_Chr1B_002198.1;O_cor_Chr2B_003368.1
Oxast.01_1G044480.1
		Yangtao2004538
Oxast.01_1G044490.1
Oxast.01_1G044500.1	Oxast.01_2G045850.7	Yangtao2004535	O_cor_Chr1A_002145.1	O_cor_Chr1B_002199.1
Oxast.01_1G044510.1	Oxast.01_2G045860.1	Yangtao2004534	O_cor_Chr1A_002146.1	O_cor_Chr1B_002200.1
Oxast.01_1G044520.1	Oxast.01_2G045870.2	Yangtao2004533	O_cor_Chr2A_001567.1.1.67bf2c52	O_cor_Chr2B_001747.1
				O_cor_Chr1B_002200.1.1.67bf305e
Oxast.01_1G044530.2
Oxast.06_1G021800.1;Oxast.01_1G044540.1	Oxast.06_2G018070.1;Oxast.01_2G045880.1	Yangtao2004532	O_cor_Chr1A_002705.1	O_cor_Chr1B_002780.1
Oxast.01_1G044550.1
		Yangtao2004531
Oxast.01_1G044560.1	Oxast.01_2G045890.1
		Yangtao2004530
Oxast.01_1G044570.1	Oxast.01_2G045900.2	Yangtao2004529	O_cor_Chr1A_002704.1	O_cor_Chr1B_002779.1
Oxast.01_1G044580.1	Oxast.01_2G045910.4	Yangtao2004527	O_cor_Chr1A_002147.1	O_cor_Chr1B_002201.1.1.67bf3062
	Oxast.01_2G045920.1
Oxast.01_1G044590.1	Oxast.01_2G045930.1	Yangtao2004526	O_cor_Chr1A_002148.1.1.67bf2f95	O_cor_Chr1B_002202.1
Oxast.01_1G044600.1	Oxast.01_2G045940.2	Yangtao2004525	O_cor_Chr1A_002703.1	O_cor_Chr1B_002778.1
Oxast.01_1G044610.1	Oxast.01_2G045950.2		O_cor_Chr1A_002702.1	O_cor_Chr1B_002777.1
Oxast.06_1G021840.1;Oxast.01_1G044620.1	Oxast.06_2G018040.6;Oxast.01_2G045960.1	Yangtao2004524	O_cor_Chr1A_002701.1	O_cor_Chr1B_002776.1
Oxast.01_1G044630.1	Oxast.01_2G045970.1	Yangtao2004523	O_cor_Chr1A_002700.1	O_cor_Chr1B_002775.1
		Yangtao2004522
			O_cor_Chr1A_002149.1	O_cor_Chr1B_002203.1
Oxast.01_1G044650.1
		Yangtao2004521
Oxast.01_1G044660.1	Oxast.01_2G045990.2	Yangtao2004520	O_cor_Chr1A_002699.1	O_cor_Chr1B_002774.1
				O_cor_Chr1B_002773.1
	Oxast.01_2G046000.1
				O_cor_Chr1B_002772.1
Oxast.01_1G044670.2	Oxast.01_2G046010.1	Yangtao2004519	O_cor_Chr1A_002698.1	O_cor_Chr1B_002771.1
Oxast.06_1G016910.1;Oxast.01_1G044690.1	Oxast.06_2G022840.1;Oxast.01_2G046020.1	Yangtao2003623	O_cor_Chr1A_002150.1	O_cor_Chr1B_002204.1
Oxast.01_1G044700.2	Oxast.01_2G046030.2	Yangtao2003625	O_cor_Chr1A_002697.1	O_cor_Chr1B_002770.1
	Oxast.01_2G046040.1
Oxast.01_1G044710.1	Oxast.01_2G046050.1	Yangtao2003627	O_cor_Chr1A_002151.1	O_cor_Chr1B_002205.1
Oxast.01_1G044720.1
Oxast.01_1G044730.2	Oxast.01_2G046060.4		O_cor_Chr1A_002152.1	O_cor_Chr1B_002206.1
Oxast.01_1G044740.2	Oxast.01_2G046070.1	Yangtao2003629	O_cor_Chr1A_002695.1	O_cor_Chr1B_002768.1
Oxast.01_1G044750.1	Oxast.06_2G022760.1;Oxast.01_2G046080.1	Yangtao2003630	O_cor_Chr2A_003497.1	O_cor_Chr2B_003714.1
			O_cor_Chr1A_002694.1	O_cor_Chr1B_002767.1
Oxast.01_1G044760.1
			O_cor_Chr2A_001271.1	O_cor_Chr2B_001443.1
Oxast.01_1G044770.1
Oxast.01_1G044780.1	Oxast.01_2G046090.1	Yangtao2003631	O_cor_Chr1A_002153.1	O_cor_Chr1B_002207.1
			O_cor_Chr2A_001272.1
Oxast.01_1G044790.1	Oxast.01_2G046100.1
		Yangtao2003632
Oxast.06_1G017010.7;Oxast.01_1G044810.1	Oxast.06_2G022720.2;Oxast.01_2G046120.1		O_cor_Chr1A_002693.1;O_cor_Chr2A_003496.1	O_cor_Chr1B_002764.1;O_cor_Chr2B_003713.1
Oxast.01_1G044800.1	Oxast.01_2G046110.1	Yangtao2003633	O_cor_Chr1A_002154.1	O_cor_Chr1B_002208.1
				O_cor_Chr1B_002766.1
				O_cor_Chr1B_002765.1
	Oxast.06_2G022710.1	Yangtao2003637	O_cor_Chr2A_001273.1	O_cor_Chr2B_001444.1.1.67bf2b74
Oxast.01_1G044820.1
	Oxast.01_2G046140.1
Oxast.01_1G044830.1	Oxast.01_2G046150.4	Yangtao2003634
Oxast.06_1G017020.1;Oxast.01_1G044840.1	Oxast.06_2G022700.1;Oxast.01_2G046160.1	Yangtao2003638	O_cor_Chr1A_002155.1;O_cor_Chr2A_001274.1	O_cor_Chr1B_002209.1;O_cor_Chr2B_001445.1
Oxast.01_1G044850.1
Oxast.01_1G044860.1
				O_cor_Chr2B_001446.1.1.67bf2b77
Oxast.01_1G044870.1	Oxast.01_2G046170.1	Yangtao2003639
Oxast.06_1G017040.1;Oxast.01_1G044880.1	Oxast.06_2G022680.2;Oxast.01_2G046180.2	Yangtao2003641	O_cor_Chr1A_002692.1	O_cor_Chr1B_002763.1
Oxast.01_1G044890.1
				O_cor_Chr1B_002761.1
Oxast.01_1G044900.1	Oxast.01_2G046190.2	Yangtao2003643	O_cor_Chr1A_002157.1	O_cor_Chr1B_002211.1
Oxast.06_1G017130.1		Yangtao2003649	O_cor_Chr1A_002158.1;O_cor_Chr2A_001277.1	O_cor_Chr1B_002212.1;O_cor_Chr2B_001448.1
Oxast.06_1G017070.1;Oxast.01_1G044910.1	Oxast.06_2G022660.1;Oxast.01_2G046200.5	Yangtao2003644	O_cor_Chr1A_002691.1;O_cor_Chr2A_001275.1	O_cor_Chr1B_002762.1;O_cor_Chr2B_001446.1
			O_cor_Chr1A_002690.1.1.67bf2faa	O_cor_Chr1B_002760.1
Oxast.01_1G044920.2	Oxast.01_2G046210.2
	Oxast.01_2G046230.1
Oxast.01_1G044930.1
Oxast.01_1G046580.1	Oxast.01_2G046240.1;Oxast.01_2G048180.1
	Oxast.01_2G046250.1
			O_cor_Chr1A_002159.1.1.67bf2fac	O_cor_Chr1B_002213.1
Oxast.06_1G017140.1;Oxast.01_1G044940.1	Oxast.06_2G022610.7;Oxast.01_2G046270.1	Yangtao2003650	O_cor_Chr2A_001278.1	O_cor_Chr2B_001449.1
	Oxast.01_2G046260.1
Oxast.06_1G017150.2;Oxast.01_1G044950.1	Oxast.06_2G022600.1;Oxast.01_2G046280.1	Yangtao2003651	O_cor_Chr1A_002160.1;O_cor_Chr2A_001279.1	O_cor_Chr1B_002214.1;O_cor_Chr2B_001450.1
Oxast.01_1G044960.1	Oxast.01_2G046290.1	Yangtao2003652	O_cor_Chr2A_001280.1	O_cor_Chr2B_001451.1
	Oxast.01_2G046300.1
		Yangtao2003653
Oxast.06_1G017160.1		Yangtao2003654	O_cor_Chr2A_001281.1	O_cor_Chr2B_001452.1
Oxast.01_1G044970.1	Oxast.01_2G046310.1
	Oxast.06_2G022590.1	Yangtao2003655	O_cor_Chr2A_001282.1	O_cor_Chr2B_001453.1
Oxast.06_1G017170.2;Oxast.01_1G044980.2	Oxast.06_2G022580.1;Oxast.01_2G046320.1	Yangtao2003656	O_cor_Chr2A_003493.1	O_cor_Chr2B_003710.1
			O_cor_Chr1A_002689.1
Oxast.01_1G044990.1	Oxast.01_2G046330.1
			O_cor_Chr2A_003489.1	O_cor_Chr2B_003705.1
Oxast.01_1G045000.1
			O_cor_Chr1A_002161.1
	Oxast.01_2G046350.1
		Yangtao2003660
				O_cor_Chr2B_003706.1
Oxast.01_1G045010.1	Oxast.01_2G046360.1	Yangtao2003661
	Oxast.01_2G046370.1
Oxast.01_1G045020.3	Oxast.01_2G046380.1	Yangtao2003662	O_cor_Chr1A_002163.1	O_cor_Chr1B_002215.1
		Yangtao2003663
			O_cor_Chr2A_003485.1
Oxast.01_1G045030.1	Oxast.01_2G046390.1
			O_cor_Chr2A_003484.1
			O_cor_Chr2A_003483.1	O_cor_Chr2B_003701.1
		Yangtao2003667
Oxast.01_1G045040.1	Oxast.06_2G022500.1		O_cor_Chr1A_002688.1;O_cor_Chr2A_003482.1	O_cor_Chr1B_002758.1;O_cor_Chr2B_003700.1
Oxast.01_1G045050.1	Oxast.01_2G046400.1	Yangtao2003670	O_cor_Chr1A_002164.1	O_cor_Chr1B_002216.1
Oxast.06_1G017240.3;Oxast.01_1G045060.1	Oxast.06_2G022490.1;Oxast.01_2G046410.1		O_cor_Chr1A_002687.1;O_cor_Chr2A_003481.1	O_cor_Chr1B_002757.1;O_cor_Chr2B_003699.1
Oxast.06_1G017250.2;Oxast.01_1G045070.1	Oxast.06_2G022480.1;Oxast.01_2G046420.2	Yangtao2003671	O_cor_Chr1A_002165.1;O_cor_Chr2A_001285.1	O_cor_Chr1B_002217.1.1.67bf307b;O_cor_Chr2B_001456.1
Oxast.01_1G045080.8	Oxast.01_2G046430.1	Yangtao2003672	O_cor_Chr1A_002166.1	O_cor_Chr1B_002218.1
	Oxast.01_2G046450.1	Yangtao2003675	O_cor_Chr1A_002686.1	O_cor_Chr1B_002756.1
Oxast.01_1G045090.1	Oxast.01_2G046440.1	Yangtao2003673	O_cor_Chr2A_001286.1	O_cor_Chr2B_001457.1
		Yangtao2003674
	Oxast.01_2G046470.1	Yangtao2003676	O_cor_Chr2A_003480.1	O_cor_Chr2B_003698.1
	Oxast.01_2G046480.1	Yangtao2003677	O_cor_Chr1A_002685.1;O_cor_Chr2A_003478.1_O_cor_Chr2A_003479.1	O_cor_Chr1B_002755.1;O_cor_Chr2B_003696.1_O_cor_Chr2B_003697.1
Oxast.01_1G045100.1
	Oxast.01_2G046460.1
Oxast.01_1G045110.1	Oxast.01_2G046490.1		O_cor_Chr1A_002684.1	O_cor_Chr1B_002754.1
				O_cor_Chr2B_001459.1
Oxast.01_1G045120.1		Yangtao2003680
	Oxast.01_2G046500.1
Oxast.06_1G017320.3;Oxast.01_1G045130.1	Oxast.06_2G022380.1;Oxast.01_2G046510.1	Yangtao2003682	O_cor_Chr1A_002683.1;O_cor_Chr2A_003475.1	O_cor_Chr1B_002753.1;O_cor_Chr2B_003693.1
			O_cor_Chr1A_002167.1
				O_cor_Chr1B_002752.1
Oxast.01_1G045140.1	Oxast.01_2G046520.1	Yangtao2003683	O_cor_Chr2A_001288.1	O_cor_Chr2B_001461.1
			O_cor_Chr1A_002168.1
	Oxast.01_2G046530.1
	Oxast.01_2G046540.1
	Oxast.01_2G046550.2
	Oxast.01_2G046560.1
	Oxast.01_2G046570.1
	Oxast.01_2G046580.1
Oxast.01_1G045150.1	Oxast.01_2G046590.2
			O_cor_Chr1A_002169.1
		Yangtao2003685
			O_cor_Chr1A_002682.1	O_cor_Chr1B_002751.1
Oxast.06_1G017350.1;Oxast.01_1G045160.1	Oxast.06_2G022350.1;Oxast.01_2G046600.1	Yangtao2003686	O_cor_Chr1A_002170.1;O_cor_Chr2A_001289.1	O_cor_Chr1B_002219.1;O_cor_Chr2B_001462.1
Oxast.01_1G045170.2	Oxast.01_2G046610.2
		Yangtao2003687
	Oxast.01_2G046620.1
Oxast.01_1G045180.1	Oxast.01_2G046630.1	Yangtao2003688	O_cor_Chr1A_002681.1	O_cor_Chr1B_002750.1
Oxast.01_1G045190.2	Oxast.01_2G046640.1	Yangtao2003689	O_cor_Chr1A_002680.1	O_cor_Chr1B_002749.1
Oxast.01_1G045200.1	Oxast.01_2G046660.1
			O_cor_Chr2A_001293.1	O_cor_Chr2B_001466.1
			O_cor_Chr2A_003471.1	O_cor_Chr2B_003689.1
	Oxast.06_2G022230.2	Yangtao2003695	O_cor_Chr2A_003472.1	O_cor_Chr2B_003690.1
Oxast.01_1G045220.1	Oxast.01_2G046680.4
			O_cor_Chr1A_002679.1
			O_cor_Chr2A_003470.1	O_cor_Chr2B_003688.1
			O_cor_Chr2A_003469.1	O_cor_Chr2B_003687.1
			O_cor_Chr2A_003468.1	O_cor_Chr2B_003683.1
Oxast.01_1G045240.1	Oxast.01_2G046690.1
			O_cor_Chr2A_003467.1
	Oxast.01_2G046700.1
Oxast.01_1G045250.1
			O_cor_Chr2A_001294.1	O_cor_Chr2B_001467.1
	Oxast.01_2G046650.1	Yangtao2003693	O_cor_Chr1A_002171.1	O_cor_Chr1B_002220.1
Oxast.01_1G045260.1	Oxast.01_2G046720.1
		Yangtao2003694
Oxast.01_1G045270.1
	Oxast.01_2G046730.1
				O_cor_Chr2B_003685.1
			O_cor_Chr2A_003464.1	O_cor_Chr2B_003680.1
Oxast.01_1G045290.1	Oxast.01_2G046750.1	Yangtao2003696	O_cor_Chr1A_002678.1	O_cor_Chr1B_002748.1
Oxast.01_1G045300.1	Oxast.01_2G046760.1	Yangtao2003697	O_cor_Chr1A_002172.1	O_cor_Chr1B_002221.1
	Oxast.01_2G046770.1
			O_cor_Chr2A_003463.1	O_cor_Chr2B_003679.1
	Oxast.01_2G046790.1
Oxast.01_1G045310.2	Oxast.01_2G046800.1	Yangtao2003698	O_cor_Chr1A_002677.1.1.67bf2fbb;O_cor_Chr2A_003462.1	O_cor_Chr1B_002747.1.1.67bf3085;O_cor_Chr2B_003678.1
Oxast.01_1G045320.1				O_cor_Chr1B_002222.1.2.67bf3087
Oxast.06_1G017410.2	Oxast.06_2G022200.1;Oxast.01_2G046810.5	Yangtao2003699	O_cor_Chr1A_002173.1;O_cor_Chr2A_001295.1	O_cor_Chr1B_002222.1;O_cor_Chr2B_001468.1
Oxast.01_1G045330.3	Oxast.01_2G046820.1	Yangtao2003700	O_cor_Chr1A_002676.1	O_cor_Chr1B_002746.1
			O_cor_Chr2A_003466.1	O_cor_Chr2B_003682.1.1.67bf2b9e
	Oxast.01_2G046830.8
Oxast.01_1G045340.1
Oxast.06_1G017450.1	Oxast.06_2G022180.1;Oxast.01_2G046860.1		O_cor_Chr1A_002675.1	O_cor_Chr1B_002745.1
	Oxast.01_2G046840.1
			O_cor_Chr2A_001296.1	O_cor_Chr2B_001469.1
Oxast.01_1G045350.1
		Yangtao2003701
	Oxast.01_2G046850.1
			O_cor_Chr1A_002174.1	O_cor_Chr1B_002223.1
			O_cor_Chr2A_003465.1.1.67bf29f9	O_cor_Chr2B_003681.1.1.67bf2b9f
Oxast.01_1G045370.1	Oxast.01_2G046870.2	Yangtao2003702	O_cor_Chr1A_002175.1	O_cor_Chr1B_002224.1
Oxast.06_1G017460.1;Oxast.01_1G045380.1	Oxast.06_2G022120.1;Oxast.01_2G046880.1	Yangtao2003720	O_cor_Chr1A_002674.1	O_cor_Chr1B_002744.1
Oxast.01_1G045390.1	Oxast.01_2G046890.1		O_cor_Chr1A_002176.1	O_cor_Chr1B_002225.1
				O_cor_Chr1B_002225.1.1.67bf308b
Oxast.01_1G045400.1	Oxast.01_2G046900.1	Yangtao2003718	O_cor_Chr1A_002673.1	O_cor_Chr1B_002743.1
	Oxast.01_2G046910.1
Oxast.01_1G045420.1
	Oxast.01_2G046920.1
Oxast.01_1G045430.1
Oxast.06_1G017520.1;Oxast.01_1G045520.2	Oxast.06_2G022050.1;Oxast.01_2G047050.1	Yangtao2003713	O_cor_Chr1A_002672.1;O_cor_Chr2A_003459.1.1.67bf2a04	O_cor_Chr1B_002742.1;O_cor_Chr2B_003675.1.2.67bf2bac
Oxast.01_1G045450.1	Oxast.01_2G046940.1	Yangtao2003716
	Oxast.01_2G046950.1
Oxast.01_1G045440.2	Oxast.01_2G046960.1
Oxast.06_1G017510.1;Oxast.01_1G045460.1	Oxast.06_2G022060.1;Oxast.01_2G046980.1	Yangtao2003715	O_cor_Chr1A_002177.1;O_cor_Chr2A_001297.1	O_cor_Chr2B_001471.1
	Oxast.01_2G046990.1
	Oxast.01_2G047000.1
	Oxast.01_2G047010.1
Oxast.01_1G045470.1	Oxast.01_2G047020.1
				O_cor_Chr2B_001470.1
Oxast.01_1G045480.1
Oxast.01_1G045490.1
	Oxast.01_2G047030.1
Oxast.01_1G045500.1
Oxast.01_1G045510.1	Oxast.01_2G047040.1	Yangtao2003714
Oxast.01_1G045530.1	Oxast.01_2G047060.1	Yangtao2003712	O_cor_Chr1A_002671.1.1.67bf2fc5;O_cor_Chr2A_003458.1.1.67bf2a07	O_cor_Chr1B_002741.1;O_cor_Chr2B_003674.1
			O_cor_Chr2A_003458.1.2.67bf2a07	O_cor_Chr2B_003674.1.1.67bf2bae
Oxast.01_1G045540.1
Oxast.01_1G045550.1	Oxast.01_2G047070.1
Oxast.01_1G045560.1	Oxast.01_2G047080.1	Yangtao2003711	O_cor_Chr1A_002178.1	O_cor_Chr1B_002226.1
	Oxast.01_2G047090.1
Oxast.01_1G045570.2	Oxast.01_2G047100.1		O_cor_Chr1A_002670.1	O_cor_Chr1B_002740.1
				O_cor_Chr2B_001473.1
		Yangtao2003708
Oxast.01_1G045580.1	Oxast.01_2G047110.1
		Yangtao2003707
Oxast.06_1G017580.1;Oxast.01_1G045590.2	Oxast.06_2G022010.1;Oxast.01_2G047120.1	Yangtao2003705	O_cor_Chr1A_002179.1;O_cor_Chr2A_001299.1	O_cor_Chr1B_002227.1;O_cor_Chr2B_001474.1
Oxast.01_1G045600.3	Oxast.01_2G047130.1	Yangtao2003704	O_cor_Chr2A_003455.1	O_cor_Chr2B_003671.1
		Yangtao2003703		O_cor_Chr1B_002739.1
			O_cor_Chr1A_002180.1	O_cor_Chr1B_002229.1
Oxast.01_1G045610.1
	Oxast.01_2G047140.1
			O_cor_Chr2A_003454.1	O_cor_Chr2B_003670.1
				O_cor_Chr1B_002228.1
			O_cor_Chr1A_002181.1
Oxast.01_1G045620.1
	Oxast.01_2G047150.1
Oxast.01_1G045630.1
			O_cor_Chr1A_002182.1	O_cor_Chr1B_002230.1
Oxast.01_1G045640.1
	Oxast.01_2G047170.1
Oxast.01_1G045650.2	Oxast.06_2G021930.1;Oxast.01_2G047180.2	Yangtao2003730	O_cor_Chr1A_002183.1;O_cor_Chr2A_001302.1	O_cor_Chr1B_002231.1;O_cor_Chr2B_001478.1
	Oxast.01_2G047190.1
Oxast.01_1G045670.1		Yangtao2003732	O_cor_Chr1A_002669.1	O_cor_Chr1B_002738.1
	Oxast.01_2G047200.1
			O_cor_Chr1A_002668.1
			O_cor_Chr1A_002667.1
			O_cor_Chr1A_002665.1	O_cor_Chr1B_002737.1
Oxast.01_1G045680.1	Oxast.01_2G047210.1	Yangtao2003734	O_cor_Chr1A_002663.1	O_cor_Chr1B_002735.1
		Yangtao2003736	O_cor_Chr1A_002664.1	O_cor_Chr1B_002736.1
				O_cor_Chr2B_001477.1
		Yangtao2003739
			O_cor_Chr2A_001301.1	O_cor_Chr2B_001476.1
			O_cor_Chr1A_002661.1
Oxast.01_1G045690.1
		Yangtao2003740
		Yangtao2003741
			O_cor_Chr2A_003450.1	O_cor_Chr2B_003736.1;O_cor_Chr2B_003666.1
Oxast.01_1G045700.1	Oxast.01_2G047220.1	Yangtao2003746	O_cor_Chr1A_002659.1	O_cor_Chr1B_002732.1
				O_cor_Chr1B_002232.1.3.67bf309c
Oxast.01_1G045710.2	Oxast.01_2G047230.1	Yangtao2003747	O_cor_Chr1A_002184.1
				O_cor_Chr2B_003665.1
Oxast.01_1G045720.1	Oxast.01_2G047240.1	Yangtao2003748	O_cor_Chr1A_002658.1	O_cor_Chr1B_002731.1
			O_cor_Chr2A_003449.1.1.67bf2a1b
		Yangtao2003749
		Yangtao2003751
		Yangtao2003752
Oxast.01_1G045730.2	Oxast.01_2G047250.1	Yangtao2003753	O_cor_Chr1A_002185.1	O_cor_Chr1B_002233.1
Oxast.01_1G045740.1
Oxast.01_1G045750.1	Oxast.01_2G047260.1	Yangtao2003754	O_cor_Chr1A_002186.1	O_cor_Chr1B_002234.1
	Oxast.01_2G047270.1
Oxast.01_1G045760.4		Yangtao2003757		O_cor_Chr1B_002235.1
	Oxast.01_2G047280.1
		Yangtao2003755	O_cor_Chr2A_003446.1	O_cor_Chr2B_003659.1
				O_cor_Chr1B_002730.1
Oxast.06_1G017730.1;Oxast.01_1G045770.4	Oxast.06_2G021800.2;Oxast.01_2G047290.2	Yangtao2003758	O_cor_Chr1A_002657.1	O_cor_Chr1B_002728.1
				O_cor_Chr1B_002729.1
			O_cor_Chr2A_003445.1
Oxast.01_1G045780.3
	Oxast.01_2G047300.2
			O_cor_Chr2A_001303.1	O_cor_Chr2B_001479.1
Oxast.01_1G045790.1	Oxast.01_2G047310.1	Yangtao2003759	O_cor_Chr1A_002656.1	O_cor_Chr1B_002727.1
Oxast.06_1G017790.1;Oxast.01_1G045800.1	Oxast.06_2G021780.1;Oxast.01_2G047320.1	Yangtao2003760	O_cor_Chr1A_002187.1	O_cor_Chr1B_002236.1.1.67bf30a1
Oxast.01_1G045810.1	Oxast.01_2G047330.1		O_cor_Chr2A_001304.1	O_cor_Chr2B_001480.1
Oxast.01_1G045820.1	Oxast.01_2G047340.4	Yangtao2003761	O_cor_Chr2A_003443.1	O_cor_Chr2B_003657.1
			O_cor_Chr1A_002188.1
Oxast.01_1G045830.1	Oxast.01_2G047350.1
			O_cor_Chr2A_003442.1	O_cor_Chr2B_003656.1
			O_cor_Chr2A_001306.1	O_cor_Chr2B_001482.1
Oxast.01_1G045840.2	Oxast.01_2G047360.2
			O_cor_Chr2A_001307.1	O_cor_Chr2B_001483.1
				O_cor_Chr2B_003654.1
Oxast.01_1G045850.1	Oxast.01_2G047370.3	Yangtao2003763	O_cor_Chr1A_002655.1	O_cor_Chr1B_002726.1
			O_cor_Chr2A_003440.1	O_cor_Chr2B_003655.1
			O_cor_Chr2A_003438.1	O_cor_Chr2B_003652.1
Oxast.01_1G045860.1	Oxast.01_2G047380.1	Yangtao2003764	O_cor_Chr1A_002654.1	O_cor_Chr1B_002725.1
	Oxast.01_2G047390.1
	Oxast.01_2G047400.1
Oxast.06_1G017900.2;Oxast.01_1G045870.1	Oxast.06_2G021720.1;Oxast.01_2G047410.1	Yangtao2003766	O_cor_Chr1A_002653.1;O_cor_Chr2A_003436.1	O_cor_Chr1B_002724.1.1.67bf30a4;O_cor_Chr2B_003650.1
Oxast.01_1G045880.1	Oxast.01_2G047420.1	Yangtao2003767	O_cor_Chr1A_002652.1	O_cor_Chr1B_002723.1
			O_cor_Chr2A_001310.1
		Yangtao2003768	O_cor_Chr1A_002190.1	O_cor_Chr1B_002238.1
		Yangtao2003769
		Yangtao2003770
Oxast.06_1G017920.1;Oxast.01_1G045890.1	Oxast.06_2G021700.1;Oxast.01_2G047430.1	Yangtao2003772	O_cor_Chr1A_002651.1	O_cor_Chr1B_002721.1
			O_cor_Chr2A_003433.1	O_cor_Chr2B_003647.1
Oxast.01_1G045900.1
	Oxast.01_2G047440.1
Oxast.06_1G018030.1;Oxast.01_1G045920.1	Oxast.06_2G021640.1;Oxast.01_2G047460.1	Yangtao2003778	O_cor_Chr1A_002650.1;O_cor_Chr2A_003434.1	O_cor_Chr1B_002720.1;O_cor_Chr2B_003643.1
Oxast.01_1G045910.1	Oxast.01_2G047450.2		O_cor_Chr1A_002191.1	O_cor_Chr1B_002239.1
		Yangtao2003780
			O_cor_Chr1A_002649.1	O_cor_Chr1B_002719.1
Oxast.01_1G045930.1	Oxast.01_2G047470.1	Yangtao2003784	O_cor_Chr1A_002648.1	O_cor_Chr1B_002718.1
			O_cor_Chr2A_003428.1
Oxast.01_1G045940.1
Oxast.06_1G018210.2	Oxast.06_2G021560.1;Oxast.01_2G047480.1	Yangtao2003785	O_cor_Chr1A_002192.1;O_cor_Chr2A_001314.1	O_cor_Chr1B_002240.1;O_cor_Chr2B_001489.1
Oxast.01_1G045950.1	Oxast.01_2G047490.1	Yangtao2003787	O_cor_Chr2A_001315.1	O_cor_Chr2B_001490.1
Oxast.06_1G018240.4;Oxast.01_1G045980.2	Oxast.06_2G021540.1;Oxast.01_2G047510.2	Yangtao2003790	O_cor_Chr1A_002193.1;O_cor_Chr2A_001316.1	O_cor_Chr1B_002241.1;O_cor_Chr2B_001491.1
Oxast.01_1G045960.1	Oxast.01_2G047500.1	Yangtao2003788
Oxast.01_1G045970.1
		Yangtao2003792
			O_cor_Chr1A_002194.1	O_cor_Chr1B_002242.1
		Yangtao2003793
Oxast.06_1G018200.1;Oxast.01_1G045990.1	Oxast.01_2G047520.1	Yangtao2003795	O_cor_Chr1A_002195.1;O_cor_Chr2A_001317.1	O_cor_Chr1B_002243.1;O_cor_Chr2B_001492.1
	Oxast.01_2G047530.1
	Oxast.01_2G047540.1
Oxast.06_1G018290.1;Oxast.01_1G046000.1		Yangtao2003797	O_cor_Chr1A_002196.1;O_cor_Chr2A_001318.1	O_cor_Chr1B_002244.1;O_cor_Chr2B_001493.1
	Oxast.01_2G047550.1
	Oxast.01_2G047560.1
Oxast.01_1G046010.1
	Oxast.01_2G047590.1
Oxast.01_1G046020.1
	Oxast.01_2G047600.1
	Oxast.01_2G047610.1
Oxast.01_1G046030.1	Oxast.01_2G047620.1
Oxast.01_1G046040.1	Oxast.01_2G047630.1
Oxast.01_1G046050.1
	Oxast.01_2G047640.1
Oxast.01_1G046060.1
	Oxast.01_2G047650.2
			O_cor_Chr2A_003425.1
Oxast.01_1G046070.1
	Oxast.01_2G047660.1
Oxast.01_1G046080.1	Oxast.01_2G047570.2
	Oxast.01_2G047670.1
	Oxast.01_2G047680.1
Oxast.01_1G046100.1	Oxast.01_2G047690.2	Yangtao2003798	O_cor_Chr1A_002647.1	O_cor_Chr1B_002717.1
Oxast.01_1G046110.1
Oxast.01_1G046120.1	Oxast.01_2G047700.1
	Oxast.01_2G047710.1
Oxast.01_1G046130.1
	Oxast.01_2G047720.1
Oxast.01_1G046140.1
	Oxast.01_2G047730.1
Oxast.01_1G046150.1	Oxast.01_2G047740.3	Yangtao2003800	O_cor_Chr1A_002197.1	O_cor_Chr1B_002245.1
			O_cor_Chr1A_002646.1	O_cor_Chr1B_002716.1
Oxast.01_1G046160.1	Oxast.01_2G047750.1
		Yangtao2003801
Oxast.01_1G046170.1	Oxast.01_2G047760.1		O_cor_Chr1A_002645.1	O_cor_Chr1B_002715.1
Oxast.01_1G046180.1	Oxast.01_2G047770.1	Yangtao2003802		O_cor_Chr1B_002714.1
Oxast.06_1G018310.1;Oxast.01_1G046190.1	Oxast.06_2G021420.2;Oxast.01_2G047780.2	Yangtao2003803	O_cor_Chr2A_001319.1	O_cor_Chr2B_001494.1
			O_cor_Chr2A_003423.1	O_cor_Chr2B_003634.1
Oxast.01_1G046200.1	Oxast.01_2G047790.1
		Yangtao2003804
Oxast.06_1G018320.1;Oxast.01_1G046210.1	Oxast.06_2G021400.1;Oxast.01_2G047800.1	Yangtao2003805	O_cor_Chr1A_002644.1;O_cor_Chr2A_003422.1	O_cor_Chr1B_002713.1;O_cor_Chr2B_003633.1
	Oxast.01_2G047810.1
Oxast.06_1G018350.1;Oxast.01_1G046220.6	Oxast.06_2G021350.1;Oxast.01_2G047830.1	Yangtao2003808	O_cor_Chr2A_003421.1	O_cor_Chr2B_003632.1
Oxast.01_1G046230.1
			O_cor_Chr2A_003421.1.1.67bf2a4c	O_cor_Chr2B_003632.1.1.67bf2be8
Oxast.01_1G046240.1
Oxast.01_1G046250.1	Oxast.01_2G047840.5	Yangtao2003811	O_cor_Chr1A_002642.1	O_cor_Chr1B_002712.1
				O_cor_Chr1B_002711.1
		Yangtao2003812
Oxast.06_1G018390.1		Yangtao2003809	O_cor_Chr2A_003419.1	O_cor_Chr2B_003630.1
Oxast.01_1G046270.8	Oxast.01_2G047860.8	Yangtao2003820	O_cor_Chr1A_002640.1	O_cor_Chr1B_002709.1
	Oxast.01_2G047870.1
Oxast.01_1G046280.2	Oxast.01_2G047880.1	Yangtao2003818	O_cor_Chr1A_002199.1.1.67bf2fe9
			O_cor_Chr2A_003418.1	O_cor_Chr2B_003629.1
		Yangtao2003816
Oxast.01_1G046300.1	Oxast.01_2G047900.1	Yangtao2003817	O_cor_Chr1A_002200.1	O_cor_Chr1B_002247.1
	Oxast.01_2G047910.1
Oxast.06_1G018420.2;Oxast.01_1G046310.6	Oxast.06_2G021290.1;Oxast.01_2G047920.1	Yangtao2003814	O_cor_Chr2A_003417.1	O_cor_Chr2B_003628.1
Oxast.01_1G046320.1	Oxast.01_2G047930.2	Yangtao2003813	O_cor_Chr1A_002639.1	O_cor_Chr1B_002708.1
Oxast.01_1G046330.1
Oxast.01_1G046340.1
	Oxast.01_2G047960.1
		Yangtao2003830	O_cor_Chr1A_002202.1	O_cor_Chr1B_002249.1
Oxast.01_1G046350.2
	Oxast.01_2G047970.1
	Oxast.01_2G047980.1
Oxast.01_1G046590.1	Oxast.01_2G048200.3	Yangtao2003839	O_cor_Chr1A_002636.1	O_cor_Chr1B_002705.1
Oxast.01_1G046380.1
	Oxast.01_2G048000.1
Oxast.01_1G046390.1
Oxast.01_1G046410.1	Oxast.06_2G021010.1;Oxast.01_2G048030.1	Yangtao2003852	O_cor_Chr1A_002205.1;O_cor_Chr2A_001331.1	O_cor_Chr1B_002252.1;O_cor_Chr2B_001506.1.1.67bf2c04
Oxast.01_1G046420.1	Oxast.01_2G048040.1	Yangtao2003853
Oxast.01_1G046430.1
	Oxast.01_2G048050.1
		Yangtao2003854
Oxast.01_1G046440.1
	Oxast.01_2G048060.1
Oxast.01_1G046450.1
	Oxast.01_2G048070.1
Oxast.01_1G046460.1
	Oxast.01_2G048080.1
Oxast.01_1G046470.1
Oxast.01_1G046480.2	Oxast.01_2G048090.2	Yangtao2003857	O_cor_Chr1A_002206.1	O_cor_Chr1B_002253.1
Oxast.01_1G046490.1
Oxast.01_1G046500.1	Oxast.01_2G048100.1	Yangtao2003858	O_cor_Chr1A_002207.1	O_cor_Chr1B_002254.1
Oxast.01_1G046510.4	Oxast.01_2G048110.1		O_cor_Chr1A_002635.1	O_cor_Chr1B_002704.1
Oxast.01_1G046520.2	Oxast.01_2G048120.5	Yangtao2003859	O_cor_Chr1A_002634.1	O_cor_Chr1B_002703.1
Oxast.01_1G046530.3	Oxast.01_2G048130.4	Yangtao2003860	O_cor_Chr1A_002633.1.1.67bf2ff5	O_cor_Chr1B_002702.1.1.67bf30c0
Oxast.01_1G046540.1
Oxast.01_1G046550.1	Oxast.01_2G048140.1	Yangtao2003862	O_cor_Chr1A_002632.1	O_cor_Chr1B_002701.1
Oxast.01_1G046570.1	Oxast.01_2G048160.1
	Oxast.01_2G048170.1
	Oxast.01_2G048190.1
Oxast.01_1G046560.1	Oxast.01_2G048150.1		O_cor_Chr1A_002208.1.1.67bf2ff7	O_cor_Chr1B_002255.1
Oxast.01_1G046610.1	Oxast.01_2G048220.1	Yangtao2003835	O_cor_Chr1A_002637.1;O_cor_Chr2A_003407.1	O_cor_Chr1B_002706.1;O_cor_Chr2B_003616.1
Oxast.01_1G046630.1
Oxast.01_1G046640.1	Oxast.01_2G048240.1	Yangtao2003844	O_cor_Chr1A_002204.1	O_cor_Chr1B_002251.1
	Oxast.01_2G048250.9
			O_cor_Chr1A_002209.1	O_cor_Chr1B_002256.1.1.67bf30c4
Oxast.01_1G046650.2	Oxast.01_2G048260.1
	Oxast.01_2G048270.1
Oxast.01_1G046660.1
	Oxast.01_2G048290.1
Oxast.01_1G046670.1	Oxast.01_2G048300.1	Yangtao2003843	O_cor_Chr1A_002203.1	O_cor_Chr1B_002250.1
Oxast.01_1G046680.1
Oxast.01_1G046690.4		Yangtao2003865
Oxast.01_1G046700.2	Oxast.01_2G048320.4		O_cor_Chr1A_002210.1	O_cor_Chr1B_002257.1
Oxast.01_1G046710.3	Oxast.01_2G048330.1	Yangtao2003869	O_cor_Chr1A_002630.1	O_cor_Chr1B_002699.1.1.67bf30c7
			O_cor_Chr1A_002211.1
				O_cor_Chr1B_002258.1
			O_cor_Chr1A_002213.1
	Oxast.01_2G048340.1
				O_cor_Chr1B_002259.1
	Oxast.01_2G048350.1
			O_cor_Chr1A_002628.1
Oxast.01_1G046720.1	Oxast.01_2G048360.1	Yangtao2003874	O_cor_Chr1A_002214.1	O_cor_Chr1B_002260.1
Oxast.01_1G046730.1		Yangtao2003875	O_cor_Chr1A_002215.1	O_cor_Chr1B_002261.1
Oxast.01_1G046740.1		Yangtao2003876	O_cor_Chr1A_002216.1	O_cor_Chr1B_002262.1.1.67bf30ca
Oxast.01_1G046750.1	Oxast.01_2G048380.1		O_cor_Chr1A_002627.1	O_cor_Chr1B_002696.1
		Yangtao2003877
Oxast.01_1G046760.4
Oxast.01_1G046770.4	Oxast.01_2G048400.7	Yangtao2003879	O_cor_Chr1A_002625.1	O_cor_Chr1B_002694.1
Oxast.01_1G046780.1	Oxast.01_2G048410.1	Yangtao2003880	O_cor_Chr2A_001340.1	O_cor_Chr2B_001516.1
	Oxast.01_2G048430.1
Oxast.01_1G046800.1	Oxast.01_2G048440.1
	Oxast.01_2G048450.1
Oxast.01_1G046810.2
	Oxast.01_2G048460.1
Oxast.01_1G046820.1	Oxast.01_2G048470.1	Yangtao2003882	O_cor_Chr1A_002624.1	O_cor_Chr1B_002693.1
Oxast.01_1G046830.5	Oxast.01_2G048480.3	Yangtao2003884	O_cor_Chr1A_002217.1	O_cor_Chr1B_002265.1
Oxast.01_1G046840.1	Oxast.01_2G048490.1	Yangtao2003885		O_cor_Chr1B_002692.1
Oxast.01_1G046850.3	Oxast.01_2G048500.1	Yangtao2003886	O_cor_Chr1A_002218.1	O_cor_Chr1B_002266.1
	Oxast.01_2G048510.1
Oxast.01_1G046860.1	Oxast.01_2G048520.1	Yangtao2003887	O_cor_Chr1A_002623.1	O_cor_Chr1B_002691.1
				O_cor_Chr1B_002691.1.1.67bf30d2
Oxast.01_1G046870.1
Oxast.01_1G046880.1	Oxast.01_2G048530.1	Yangtao2003888	O_cor_Chr1A_002219.1	O_cor_Chr1B_002267.1
				O_cor_Chr1B_002267.1.1.67bf30d4
Oxast.01_1G046890.1	Oxast.01_2G048540.1	Yangtao2003890	O_cor_Chr1A_002622.1	O_cor_Chr1B_002690.1
Oxast.01_1G046900.1	Oxast.01_2G048550.1
Oxast.01_1G046920.1	Oxast.01_2G048560.1	Yangtao2003891	O_cor_Chr1A_002621.1	O_cor_Chr1B_002689.1
Oxast.01_1G046930.1	Oxast.01_2G048570.1	Yangtao2003892
Oxast.01_1G046940.1	Oxast.01_2G048580.1	Yangtao2003893	O_cor_Chr1A_002220.1	O_cor_Chr1B_002268.1
Oxast.01_1G046950.1	Oxast.01_2G048590.2	Yangtao2003894	O_cor_Chr1A_002620.1.1.67bf300b	O_cor_Chr1B_002688.1.1.67bf30d7
Oxast.01_1G046960.1	Oxast.01_2G048600.1
Oxast.01_1G046970.1	Oxast.01_2G048610.1	Yangtao2000204	O_cor_Chr1A_002058.1	O_cor_Chr1B_002114.1
Oxast.01_1G046980.1
Oxast.01_1G046990.2		Yangtao2000205	O_cor_Chr1A_002057.1	O_cor_Chr1B_002113.1
			O_cor_Chr1A_002801.1	O_cor_Chr1B_002883.1
				O_cor_Chr1B_002884.1
	Oxast.01_2G048630.1
		Yangtao2000200
			O_cor_Chr1A_002802.1
		Yangtao2000199
Oxast.01_1G047010.1	Oxast.01_2G048660.1
				O_cor_Chr1B_002111.1
		Yangtao2000191	O_cor_Chr1A_002056.1	O_cor_Chr1B_002112.1
		Yangtao2000196
		Yangtao2000195
				O_cor_Chr1B_002110.1
Oxast.01_1G047020.3;Oxast.02_1G014060.1	Oxast.01_2G048670.1;Oxast.02_2G014200.1	Yangtao2000189	O_cor_Chr1A_002055.1	O_cor_Chr1B_002107.1
		Yangtao2000194
				O_cor_Chr1B_002108.1
Oxast.01_1G047030.2	Oxast.01_2G048680.1	Yangtao2000190	O_cor_Chr1A_002803.1.1.67bf2efe	O_cor_Chr1B_002885.1.1.67bf2fd2
Oxast.01_1G047040.1
	Oxast.01_2G048690.1
			O_cor_Chr1A_002804.1	O_cor_Chr1B_002886.1
Oxast.01_1G047060.1
Oxast.01_1G047070.1	Oxast.01_2G048700.1
Oxast.01_1G047100.1	Oxast.01_2G048750.1;Oxast.02_2G014280.1	Yangtao2000179	O_cor_Chr7A_001485.1;O_cor_Chr1A_002805.1.1.67bf2efb	O_cor_Chr7B_001636.1;O_cor_Chr1B_002887.1
Oxast.01_1G047080.1	Oxast.01_2G048710.2	Yangtao2000187	O_cor_Chr7A_001766.1.1.67bf2969	O_cor_Chr7B_001898.1
	Oxast.01_2G048720.4
Oxast.01_1G047090.1
	Oxast.01_2G048730.1
		Yangtao2000181
		Yangtao2000180
			O_cor_Chr1A_002806.1	O_cor_Chr1B_002888.1
Oxast.01_1G047110.1	Oxast.01_2G048760.1	Yangtao2000173	O_cor_Chr1A_002808.1
Oxast.01_1G047120.1	Oxast.01_2G048770.2	Yangtao2000175	O_cor_Chr1A_002807.1	O_cor_Chr1B_002889.1
		Yangtao2000174
Oxast.01_1G047130.3	Oxast.01_2G048780.2
Oxast.01_1G047140.1	Oxast.01_2G048790.1	Yangtao2000172	O_cor_Chr1A_002054.1	O_cor_Chr1B_002106.1
Oxast.01_1G047150.1
Oxast.01_1G047160.1	Oxast.01_2G048800.1
Oxast.01_1G047170.1
Oxast.01_1G047180.1
Oxast.01_1G047190.7	Oxast.01_2G048810.2	Yangtao2000171	O_cor_Chr1A_002809.1.1.67bf2ef6	O_cor_Chr1B_002890.1.1.67bf2fcc
Oxast.01_1G047200.3		Yangtao2000170	O_cor_Chr1A_002053.1	O_cor_Chr1B_002105.1
Oxast.01_1G047210.1	Oxast.01_2G048820.1
		Yangtao2000168
		Yangtao2000167
Oxast.01_1G047220.1	Oxast.01_2G048830.1	Yangtao2000166	O_cor_Chr1A_002810.1.1.67bf2ef3	O_cor_Chr1B_002891.1.1.67bf2fc9
		Yangtao2000164
Oxast.01_1G047230.1	Oxast.01_2G048840.1	Yangtao2000163	O_cor_Chr1A_002052.1	O_cor_Chr1B_002104.1
Oxast.01_1G047240.6	Oxast.01_2G048850.1	Yangtao2000161	O_cor_Chr1A_002051.1	O_cor_Chr1B_002103.1
			O_cor_Chr1A_002050.1	O_cor_Chr1B_002102.1
	Oxast.01_2G048860.1
Oxast.01_1G047250.1	Oxast.01_2G048870.1	Yangtao2000160	O_cor_Chr1A_002811.1	O_cor_Chr1B_002892.1
Oxast.01_1G047260.2	Oxast.01_2G048880.1
Oxast.01_1G047280.1	Oxast.01_2G048900.1	Yangtao2000153	O_cor_Chr1A_002048.1	O_cor_Chr1B_002100.1
Oxast.01_1G047290.1
Oxast.01_1G047300.1
	Oxast.01_2G048930.1	Yangtao2000142	O_cor_Chr1A_002813.1	O_cor_Chr1B_002894.1
Oxast.01_1G047310.1
		Yangtao2000156
Oxast.01_1G047320.1
			O_cor_Chr1A_002814.1.2.67bf2eec	O_cor_Chr1B_002895.1
Oxast.01_1G047340.1	Oxast.01_2G048890.1	Yangtao2000154	O_cor_Chr1A_002049.1	O_cor_Chr1B_002101.1
		Yangtao2000147
		Yangtao2000143
Oxast.01_1G047370.1	Oxast.01_2G048910.1
		Yangtao2000141
			O_cor_Chr1A_002044.1
	Oxast.01_2G048920.1
		Yangtao2000135
			O_cor_Chr1A_002043.1
Oxast.01_1G047390.1
		Yangtao2000132
Oxast.01_1G047400.5	Oxast.01_2G048940.1	Yangtao2000130	O_cor_Chr7A_001740.1;O_cor_Chr1A_002042.1	O_cor_Chr7B_001879.1;O_cor_Chr1B_002097.1
		Yangtao2000129	O_cor_Chr1A_002041.1	O_cor_Chr1B_002096.1
				O_cor_Chr1B_002896.1
		Yangtao2000124
		Yangtao2000123
Oxast.02_1G014570.1	Oxast.02_2G014660.1	Yangtao2000119	O_cor_Chr1A_002815.1	O_cor_Chr1B_002897.1
				O_cor_Chr1B_002095.1
		Yangtao2000120
				O_cor_Chr1B_002094.1
		Yangtao2000118
		Yangtao2000117
		Yangtao2000116	O_cor_Chr1A_002040.1	O_cor_Chr1B_002093.1.1.67bf2fbb
		Yangtao2000115
Oxast.01_1G047410.1	Oxast.01_2G048950.1;Oxast.02_2G014690.1	Yangtao2000113	O_cor_Chr7A_001731.1;O_cor_Chr1A_002039.1	O_cor_Chr7B_001871.1;O_cor_Chr1B_002092.1
		Yangtao2000112
Oxast.01_1G047420.1
			O_cor_Chr1A_002038.1	O_cor_Chr1B_002091.1
		Yangtao2000111
Oxast.01_1G047430.1
Oxast.01_1G047440.1	Oxast.01_2G048960.1	Yangtao2000109	O_cor_Chr1A_002037.1.1.67bf2ee7	O_cor_Chr1B_002090.1
			O_cor_Chr1A_002037.1
		Yangtao2000104
	Oxast.01_2G048990.1	Yangtao2000107	O_cor_Chr1A_002816.1	O_cor_Chr1B_002898.1
		Yangtao2000098
		Yangtao2000097
		Yangtao2000106	O_cor_Chr1A_002036.1	O_cor_Chr1B_002089.1
		Yangtao2000096
		Yangtao2000103	O_cor_Chr1A_002817.1	O_cor_Chr1B_002899.1.3.67bf2fb6
		Yangtao2000095
	Oxast.01_2G048980.1
		Yangtao2000092
		Yangtao2000091
		Yangtao2000090
		Yangtao2000093	O_cor_Chr1A_002035.1	O_cor_Chr1B_002088.1
Oxast.01_1G047450.1	Oxast.01_2G048970.1
		Yangtao2000087
			O_cor_Chr1A_002818.1	O_cor_Chr1B_002900.1.1.67bf2fb3
		Yangtao2000082
		Yangtao2000080
			O_cor_Chr1A_002819.1	O_cor_Chr1B_002901.1
		Yangtao2000078
		Yangtao2000077
	Oxast.02_2G014900.1	Yangtao2000084	O_cor_Chr1A_002034.1.1.67bf2ee0	O_cor_Chr1B_002087.1.1.67bf2fb0
	Oxast.01_2G049000.1
		Yangtao2000075
		Yangtao2000074
		Yangtao2000072
		Yangtao2000071
			O_cor_Chr1A_002820.1	O_cor_Chr1B_002902.1
		Yangtao2000069
		Yangtao2000068
Oxast.01_1G047460.5	Oxast.01_2G049010.4	Yangtao2000067	O_cor_Chr1A_002821.1	O_cor_Chr1B_002903.1
			O_cor_Chr1A_002822.1	O_cor_Chr1B_002904.1
Oxast.01_1G047470.1	Oxast.01_2G049020.9
		Yangtao2000064
			O_cor_Chr1A_002033.1	O_cor_Chr1B_002086.1.1.67bf2fae
Oxast.01_1G047480.1	Oxast.01_2G049050.1
		Yangtao2000062
	Oxast.01_2G049030.1	Yangtao2000063	O_cor_Chr1A_002823.1.1.67bf2edd	O_cor_Chr1B_002905.1
Oxast.01_1G047490.1
	Oxast.01_2G049060.1
			O_cor_Chr1A_002823.1
Oxast.01_1G047500.1	Oxast.01_2G049080.1	Yangtao2000058	O_cor_Chr1A_002824.1	O_cor_Chr1B_002906.1
		Yangtao2000056
Oxast.01_1G047520.1	Oxast.01_2G049100.1	Yangtao2000054	O_cor_Chr1A_002032.1	O_cor_Chr1B_002085.1
		Yangtao2000052	O_cor_Chr1A_002825.1	O_cor_Chr1B_002907.1
			O_cor_Chr1A_002030.1	O_cor_Chr1B_002083.1
Oxast.01_1G047530.1	Oxast.01_2G049110.2	Yangtao2000313	O_cor_Chr1A_002826.1	O_cor_Chr1B_002908.1
		Yangtao2000314	O_cor_Chr1A_002827.1	O_cor_Chr1B_002909.1
Oxast.01_1G047540.1
Oxast.01_1G047550.1	Oxast.01_2G049120.1	Yangtao2000316	O_cor_Chr1A_002828.1	O_cor_Chr1B_002910.1
Oxast.01_1G047560.3;Oxast.02_1G013370.3	Oxast.01_2G049130.1;Oxast.02_2G013560.1	Yangtao2000319	O_cor_Chr7A_001451.1;O_cor_Chr1A_002029.1	O_cor_Chr1B_002082.1
		Yangtao2000322	O_cor_Chr1A_002829.1	O_cor_Chr1B_002911.1
	Oxast.01_2G049140.1
Oxast.01_1G047570.1	Oxast.01_2G049150.2
Oxast.01_1G047610.2	Oxast.01_2G049180.2	Yangtao2000325	O_cor_Chr1A_002831.1.2.67bf2ed5	O_cor_Chr1B_002913.1.1.67bf2fa2
Oxast.01_1G047580.1
Oxast.01_1G047590.1	Oxast.01_2G049160.2
		Yangtao2000327	O_cor_Chr1A_002832.1	O_cor_Chr1B_002914.1
			O_cor_Chr1A_002834.1.1.67bf2ed2	O_cor_Chr1B_002916.1
		Yangtao2000332	O_cor_Chr1A_002028.1	O_cor_Chr1B_002081.1
		Yangtao2000333	O_cor_Chr1A_002027.1	O_cor_Chr1B_002080.1.1.67bf2f9c
		Yangtao2000338	O_cor_Chr1A_002026.1	O_cor_Chr1B_002079.1
		Yangtao2000341	O_cor_Chr1A_002835.1	O_cor_Chr1B_002918.1
			O_cor_Chr1A_002836.1	O_cor_Chr1B_002919.1
				O_cor_Chr1B_002920.1
Oxast.01_1G047620.1	Oxast.01_2G049190.1	Yangtao2000342	O_cor_Chr1A_002837.1	O_cor_Chr1B_002921.1
		Yangtao2000346	O_cor_Chr1A_002838.1.1.67bf2ecd	O_cor_Chr1B_002922.1
		Yangtao2000351	O_cor_Chr1A_002025.1	O_cor_Chr1B_002078.1
Oxast.01_1G047630.2	Oxast.01_2G049200.2	Yangtao2012022	O_cor_Chr1A_002024.1	O_cor_Chr1B_002077.1
		Yangtao2012018	O_cor_Chr1A_002023.1	O_cor_Chr1B_002076.1
		Yangtao2012013	O_cor_Chr1A_002842.1	O_cor_Chr1B_002926.1
			O_cor_Chr1A_002022.1	O_cor_Chr1B_002075.1
			O_cor_Chr1A_002021.1	O_cor_Chr1B_002074.1.1.67bf2f92
		Yangtao2012004	O_cor_Chr1A_002020.1	O_cor_Chr1B_002073.1
		Yangtao2012003	O_cor_Chr1A_002843.1	O_cor_Chr1B_002927.1
		Yangtao2012001	O_cor_Chr1A_002844.1	O_cor_Chr1B_002928.1
			O_cor_Chr1A_002845.1	O_cor_Chr1B_002929.1
		Yangtao2012006	O_cor_Chr1A_002018.1	O_cor_Chr1B_002071.1
Oxast.01_1G047640.1	Oxast.01_2G049210.1		O_cor_Chr1A_002846.1	O_cor_Chr1B_002930.1
Oxast.01_1G047650.1
	Oxast.01_2G049220.1
Oxast.01_1G047660.1	Oxast.01_2G049230.2	Yangtao2000509	O_cor_Chr1A_002017.1	O_cor_Chr1B_002070.1
Oxast.01_1G047670.1	Oxast.01_2G049240.1	Yangtao2012104	O_cor_Chr3A_004473.1	O_cor_Chr3B_000774.1
		Yangtao2012105	O_cor_Chr3A_000796.1
			O_cor_Chr3A_004474.1
			O_cor_Chr3A_004475.1
		Yangtao2012106
		Yangtao2012107
			O_cor_Chr3A_000793.1
			O_cor_Chr3A_000792.1
Oxast.01_1G047680.1	Oxast.01_2G049250.1
			O_cor_Chr3A_004478.1
		Yangtao2012110
			O_cor_Chr3A_004479.1
			O_cor_Chr3A_004480.1
			O_cor_Chr3A_000791.1
Oxast.02_1G011290.1	Oxast.02_2G011200.2	Yangtao2012113	O_cor_Chr3A_004482.1	O_cor_Chr3B_004644.1
			O_cor_Chr3A_004483.1
		Yangtao2012115
			O_cor_Chr3A_004486.1
		Yangtao2012116
			O_cor_Chr3A_004487.1
			O_cor_Chr3A_004488.1
		Yangtao2017196	O_cor_Chr3A_000788.1
			O_cor_Chr3A_000787.1
Oxast.01_1G047700.1;Oxast.02_1G011230.1	Oxast.01_2G049280.1;Oxast.02_2G011130.1	Yangtao2012120	O_cor_Chr3A_004507.1	O_cor_Chr3B_000789.1
			O_cor_Chr3A_004489.1
		Yangtao2012122
			O_cor_Chr3A_004491.1
		Yangtao2012124
				O_cor_Chr3B_004637.1
			O_cor_Chr3A_004493.1
				O_cor_Chr3B_004638.1
		Yangtao2012129
Oxast.01_1G047710.7
	Oxast.01_2G049290.1
			O_cor_Chr3A_000783.1
		Yangtao2012132
				O_cor_Chr3B_000788.1;O_cor_Chr3B_000872.1
		Yangtao2012133
			O_cor_Chr3A_004498.1
		Yangtao2012134
			O_cor_Chr3A_004499.1
		Yangtao2012135
			O_cor_Chr3A_000782.1
			O_cor_Chr3A_004500.1
				O_cor_Chr3B_000786.1
			O_cor_Chr3A_004501.1
			O_cor_Chr3A_004502.1
			O_cor_Chr3A_004503.1
Oxast.01_1G047720.1	Oxast.01_2G049300.2	Yangtao2012141	O_cor_Chr3A_000781.1	O_cor_Chr3B_004639.1
				O_cor_Chr3B_000785.1
				O_cor_Chr3B_004640.1
			O_cor_Chr3A_004504.1
				O_cor_Chr3B_000784.1
			O_cor_Chr3A_000778.1
				O_cor_Chr3B_000781.1
			O_cor_Chr3A_004506.1.1.67bf268f
Oxast.01_1G047730.1
				O_cor_Chr3B_000780.1
	Oxast.01_2G049310.1	Yangtao2012146
				O_cor_Chr3B_000779.1
			O_cor_Chr3A_000776.1
			O_cor_Chr3A_000775.1
				O_cor_Chr3B_000778.1
				O_cor_Chr3B_000777.1
		Yangtao2012148
			O_cor_Chr3A_000774.1
				O_cor_Chr3B_000776.1
		Yangtao2012149
			O_cor_Chr3A_004510.1
				O_cor_Chr3B_004642.1
			O_cor_Chr3A_000773.1
				O_cor_Chr3B_004643.1
			O_cor_Chr3A_000772.1
			O_cor_Chr3A_004512.1
				O_cor_Chr3B_000775.1
			O_cor_Chr3A_004513.1
				O_cor_Chr3B_004645.1
			O_cor_Chr3A_004514.1
			O_cor_Chr3A_004516.1
				O_cor_Chr3B_004646.1
			O_cor_Chr3A_000771.1
				O_cor_Chr3B_004647.1
Oxast.01_1G047750.1
	Oxast.01_2G049330.1
			O_cor_Chr3A_000770.1
				O_cor_Chr3B_000773.1
			O_cor_Chr3A_000767.1
			O_cor_Chr3A_004519.1
				O_cor_Chr3B_000772.1
			O_cor_Chr3A_004520.1
				O_cor_Chr3B_004651.1
		Yangtao2012157
			O_cor_Chr3A_000764.1
				O_cor_Chr3B_000771.1
		Yangtao2012158
				O_cor_Chr3B_004653.1
		Yangtao2012159
			O_cor_Chr3A_000762.1
			O_cor_Chr3A_000761.1
				O_cor_Chr3B_004655.1
		Yangtao2012161
				O_cor_Chr3B_004656.1
			O_cor_Chr3A_000759.1
Oxast.01_1G047770.1
	Oxast.01_2G049350.1
				O_cor_Chr3B_004658.1
				O_cor_Chr3B_004659.1
				O_cor_Chr3B_000770.1
			O_cor_Chr3A_004524.1
		Yangtao2012168
				O_cor_Chr3B_000768.1
			O_cor_Chr3A_000755.1
			O_cor_Chr3A_004523.1	O_cor_Chr3B_000767.1
Oxast.01_1G047780.1	Oxast.01_2G049360.1	Yangtao2012171	O_cor_Chr3A_004526.1	O_cor_Chr3B_004660.1
Oxast.01_1G047790.8	Oxast.01_2G049370.1	Yangtao2012174	O_cor_Chr3A_000753.1;O_cor_Chr7A_001327.1	O_cor_Chr3B_000766.1;O_cor_Chr7B_001482.1
			O_cor_Chr3A_000752.1
			O_cor_Chr3A_004527.1
			O_cor_Chr3A_004528.1
Oxast.01_1G047800.1	Oxast.01_2G049380.1
			O_cor_Chr3A_004529.1
			O_cor_Chr3A_000751.1
			O_cor_Chr3A_000750.1
			O_cor_Chr3A_000749.1
Oxast.01_1G047810.1	Oxast.01_2G049390.1	Yangtao2012179	O_cor_Chr3A_000748.1	O_cor_Chr3B_000765.1
				O_cor_Chr3B_004661.1
				O_cor_Chr3B_000764.1
				O_cor_Chr3B_000763.1
				O_cor_Chr3B_004663.1.1.67bf2726
			O_cor_Chr3A_000747.1
				O_cor_Chr3B_004663.1
Oxast.01_1G047830.1	Oxast.01_2G049410.2	Yangtao2012180	O_cor_Chr3A_004530.1	O_cor_Chr3B_004665.1
Oxast.02_1G010600.5	Oxast.02_2G010630.3	Yangtao2012182	O_cor_Chr3A_000746.1	O_cor_Chr3B_000762.1
				O_cor_Chr3B_004666.1
Oxast.01_1G047840.1
				O_cor_Chr3B_000761.1
			O_cor_Chr3A_004532.1
			O_cor_Chr3A_000745.1
Oxast.01_1G047850.1	Oxast.01_2G049430.1	Yangtao2012189	O_cor_Chr3A_004533.1	O_cor_Chr3B_004667.1
				O_cor_Chr3B_000759.1
			O_cor_Chr3A_000743.1	O_cor_Chr3B_004662.1
				O_cor_Chr3B_000758.1
			O_cor_Chr3A_004534.1
				O_cor_Chr3B_004668.1
			O_cor_Chr3A_004535.1.1.67bf2670
Oxast.01_1G047860.1	Oxast.01_2G049440.2	Yangtao2012193	O_cor_Chr3A_004536.1	O_cor_Chr3B_004670.1
		Yangtao2012195
				O_cor_Chr3B_004673.1
			O_cor_Chr3A_000740.1
			O_cor_Chr3A_000739.1
		Yangtao2012200	O_cor_Chr3A_004541.1	O_cor_Chr3B_004675.1
			O_cor_Chr3A_004539.1	O_cor_Chr3B_004671.1
				O_cor_Chr3B_004674.1
			O_cor_Chr3A_000738.1
			O_cor_Chr3A_000737.1
			O_cor_Chr3A_000736.1
				O_cor_Chr3B_000757.1
		Yangtao2012205
			O_cor_Chr3A_004542.1
				O_cor_Chr3B_000756.1
Oxast.01_1G047870.1
			O_cor_Chr3A_004544.1
				O_cor_Chr3B_004676.1
			O_cor_Chr3A_004545.1
			O_cor_Chr3A_000735.1	O_cor_Chr3B_000755.1
				O_cor_Chr3B_004678.1
			O_cor_Chr3A_000734.1
			O_cor_Chr3A_000732.1
			O_cor_Chr3A_000731.1
			O_cor_Chr3A_000730.1
			O_cor_Chr3A_000726.1
			O_cor_Chr3A_004547.1
				O_cor_Chr3B_004681.1
			O_cor_Chr3A_004548.1
			O_cor_Chr3A_000725.1
Oxast.01_1G047880.1	Oxast.01_2G049460.1	Yangtao2012222	O_cor_Chr3A_004549.1	O_cor_Chr3B_004682.1
				O_cor_Chr3B_004683.1
			O_cor_Chr3A_000724.1
			O_cor_Chr3A_004550.1	O_cor_Chr3B_004685.1
			O_cor_Chr3A_004551.1
			O_cor_Chr3A_000722.1
			O_cor_Chr3A_000721.1	O_cor_Chr3B_000754.1
				O_cor_Chr3B_004687.1
			O_cor_Chr3A_000720.1
			O_cor_Chr3A_004552.1	O_cor_Chr3B_004684.1
		Yangtao2012228
		Yangtao2012232
	Oxast.01_2G049480.1
Oxast.01_1G047910.1	Oxast.01_2G049490.1	Yangtao2012236	O_cor_Chr3A_000717.1	O_cor_Chr3B_000748.1
	Oxast.01_2G049500.4
	Oxast.01_2G049510.1
		Yangtao2012233	O_cor_Chr3A_004553.1.1.67bf2652	O_cor_Chr3B_004689.1.1.67bf270c
	Oxast.01_2G049520.1
	Oxast.01_2G049530.3
Oxast.01_1G047920.3	Oxast.01_2G049540.1
		Yangtao2012242
Oxast.01_1G047930.1	Oxast.01_2G049550.1
Oxast.01_1G047940.1	Oxast.01_2G049560.1	Yangtao2012246	O_cor_Chr3A_004554.1	O_cor_Chr3B_004690.1
				O_cor_Chr3B_000752.1
			O_cor_Chr3A_000718.1.1.67bf264d
Oxast.01_1G047950.1	Oxast.01_2G049570.1	Yangtao2012247	O_cor_Chr7A_001299.1	O_cor_Chr7B_001456.1
		Yangtao2012248	O_cor_Chr3A_004555.1	O_cor_Chr3B_004692.1
				O_cor_Chr3B_004695.1
				O_cor_Chr3B_004696.1
			O_cor_Chr3A_004556.1_O_cor_Chr3A_004557.1	O_cor_Chr3B_004694.1
Oxast.01_1G047960.1
Oxast.02_1G010190.7	Oxast.02_2G010200.2	Yangtao2012243	O_cor_Chr3A_000716.1	O_cor_Chr3B_000747.1
				O_cor_Chr3B_004700.1
Oxast.01_1G047970.1	Oxast.01_2G049590.1
		Yangtao2012253
				O_cor_Chr3B_004703.1
			O_cor_Chr3A_004558.1	O_cor_Chr3B_000749.1
				O_cor_Chr3B_004704.1
		Yangtao2012254
			O_cor_Chr3A_000715.1
				O_cor_Chr3B_004706.1
			O_cor_Chr3A_000714.1
				O_cor_Chr3B_004707.1
				O_cor_Chr3B_004708.1
			O_cor_Chr3A_004559.1	O_cor_Chr3B_004709.1
Oxast.01_1G047990.1	Oxast.01_2G049600.1	Yangtao2012257	O_cor_Chr3A_000692.1
				O_cor_Chr3B_004711.1
			O_cor_Chr3A_004560.1	O_cor_Chr3B_004710.1
				O_cor_Chr3B_000743.1.1.67bf26f5
			O_cor_Chr3A_000713.1
				O_cor_Chr3B_000743.1
				O_cor_Chr3B_000742.1
Oxast.01_1G048000.2	Oxast.01_2G049610.1			O_cor_Chr3B_000735.1
			O_cor_Chr3A_000712.1
				O_cor_Chr3B_004794.1;O_cor_Chr3B_000741.1
			O_cor_Chr3A_000711.1
				O_cor_Chr3B_000738.1
				O_cor_Chr3B_000737.1
				O_cor_Chr3B_000736.1
Oxast.01_1G048010.7	Oxast.01_2G049620.1
			O_cor_Chr3A_000710.1.2.67bf2641
				O_cor_Chr3B_000734.1
				O_cor_Chr3B_000733.1
Oxast.01_1G048020.1		Yangtao2012259	O_cor_Chr3A_004561.1
	Oxast.01_2G049630.1
			O_cor_Chr3A_000709.1	O_cor_Chr3B_000744.1
			O_cor_Chr3A_004562.1
			O_cor_Chr3A_004563.1
			O_cor_Chr3A_000708.1
			O_cor_Chr3A_000706.1
			O_cor_Chr3A_000704.1
				O_cor_Chr3B_000730.1
			O_cor_Chr3A_000700.1
			O_cor_Chr3A_000699.1
		Yangtao2012261
			O_cor_Chr3A_000698.1
			O_cor_Chr3A_004564.1
			O_cor_Chr3A_004565.1
			O_cor_Chr3A_000696.1
			O_cor_Chr3A_004567.1
				O_cor_Chr3B_000729.1
			O_cor_Chr3A_004570.1
			O_cor_Chr3A_000693.1
	Oxast.02_2G010130.1	Yangtao2012256	O_cor_Chr3A_000691.1
			O_cor_Chr3A_000690.1
			O_cor_Chr3A_000688.1
			O_cor_Chr3A_004571.1
			O_cor_Chr3A_004572.1
			O_cor_Chr3A_004573.1
			O_cor_Chr3A_004576.1
			O_cor_Chr3A_000687.1
			O_cor_Chr3A_000686.1
			O_cor_Chr3A_000685.1
			O_cor_Chr3A_000684.1
Oxast.01_1G048030.1	Oxast.01_2G049640.1	Yangtao2012265	O_cor_Chr3A_004578.1	O_cor_Chr3B_004714.1
			O_cor_Chr3A_000682.1	O_cor_Chr3B_000728.1
		Yangtao2012267
			O_cor_Chr3A_000680.1
			O_cor_Chr3A_000679.1
		Yangtao2012268
			O_cor_Chr3A_000677.1
			O_cor_Chr3A_004579.1
			O_cor_Chr3A_000671.1	O_cor_Chr3B_000721.1
			O_cor_Chr3A_000675.1
			O_cor_Chr3A_000674.1	O_cor_Chr3B_000727.1
				O_cor_Chr3B_000720.1
				O_cor_Chr3B_004715.1
			O_cor_Chr3A_000668.1
			O_cor_Chr3A_004580.1	O_cor_Chr3B_004716.1
			O_cor_Chr3A_000665.1	O_cor_Chr3B_000716.1
				O_cor_Chr3B_004717.1
				O_cor_Chr3B_004718.1
			O_cor_Chr3A_000663.1
				O_cor_Chr3B_004719.1
			O_cor_Chr3A_004581.1
				O_cor_Chr3B_004720.1
			O_cor_Chr3A_004582.1
			O_cor_Chr3A_000662.1
Oxast.01_1G048040.2	Oxast.01_2G049650.1	Yangtao2012280	O_cor_Chr3A_004583.1	O_cor_Chr3B_004721.1
	Oxast.01_2G049660.1
Oxast.01_1G048050.1;Oxast.02_1G009900.1	Oxast.01_2G049670.1;Oxast.02_2G009920.1	Yangtao2012283	O_cor_Chr3A_000658.1	O_cor_Chr3B_000714.1
			O_cor_Chr3A_000661.1
	Oxast.01_2G049680.1
Oxast.01_1G048060.1	Oxast.01_2G049700.1
			O_cor_Chr3A_000659.1
Oxast.01_1G048070.1	Oxast.01_2G049710.1	Yangtao2012284	O_cor_Chr3A_004584.1	O_cor_Chr3B_004722.1
Oxast.01_1G048080.1
		Yangtao2012286
Oxast.01_1G048090.1	Oxast.01_2G049720.1	Yangtao2012287	O_cor_Chr3A_004585.1	O_cor_Chr3B_004723.1
			O_cor_Chr3A_004586.1	O_cor_Chr3B_004724.1
			O_cor_Chr3A_000657.1	O_cor_Chr3B_000713.1
			O_cor_Chr3A_000656.1
Oxast.01_1G048120.1
				O_cor_Chr3B_000711.1
				O_cor_Chr3B_004725.1
			O_cor_Chr3A_000655.1
				O_cor_Chr3B_000710.1
			O_cor_Chr3A_004587.1	O_cor_Chr3B_004726.1
Oxast.01_1G048140.1
				O_cor_Chr3B_000709.1
			O_cor_Chr3A_000654.1
Oxast.01_1G048160.3	Oxast.01_2G049740.1	Yangtao2012291	O_cor_Chr3A_004588.1	O_cor_Chr3B_004728.1
	Oxast.01_2G049750.4
				O_cor_Chr3B_000708.1
			O_cor_Chr3A_004590.1	O_cor_Chr3B_004732.1
			O_cor_Chr3A_004591.1	O_cor_Chr3B_004731.1
				O_cor_Chr3B_000706.1
Oxast.01_1G048190.1
Oxast.01_1G048200.1	Oxast.01_2G049770.1		O_cor_Chr3A_000653.1	O_cor_Chr3B_000705.1
Oxast.01_1G048210.2	Oxast.01_2G049780.1	Yangtao2012297	O_cor_Chr3A_000652.1	O_cor_Chr3B_000704.1
		Yangtao2012298
	Oxast.01_2G049790.1
	Oxast.01_2G049800.1
	Oxast.01_2G049810.1
			O_cor_Chr3A_000651.1
	Oxast.01_2G049830.1
	Oxast.01_2G049840.1
			O_cor_Chr3A_000650.1	O_cor_Chr3B_000703.1
	Oxast.01_2G049850.2
	Oxast.01_2G049860.1
	Oxast.01_2G049870.1
Oxast.01_1G048220.2	Oxast.01_2G049880.3	Yangtao2012309	O_cor_Chr3A_004593.1	O_cor_Chr3B_004734.1
		Yangtao2012310
			O_cor_Chr3A_004595.1	O_cor_Chr3B_004735.1
			O_cor_Chr3A_004600.1	O_cor_Chr3B_004736.1
				O_cor_Chr3B_004737.1
			O_cor_Chr3A_004598.1
				O_cor_Chr3B_004740.1
Oxast.01_1G048230.11	Oxast.01_2G049890.3	Yangtao2012316
			O_cor_Chr3A_000649.1	O_cor_Chr3B_000698.1
			O_cor_Chr3A_000648.1
			O_cor_Chr3A_004601.1
			O_cor_Chr3A_004602.1	O_cor_Chr3B_004741.1
Oxast.01_1G048280.2	Oxast.01_2G049970.2	Yangtao2012320
			O_cor_Chr3A_004603.1	O_cor_Chr3B_004745.1
	Oxast.01_2G049900.1	Yangtao2012349	O_cor_Chr3A_000647.1	O_cor_Chr3B_000693.1
				O_cor_Chr3B_004746.1
				O_cor_Chr3B_000696.1
			O_cor_Chr3A_000645.1	O_cor_Chr3B_000691.1
	Oxast.01_2G049910.1
				O_cor_Chr3B_004747.1
			O_cor_Chr3A_000644.1
			O_cor_Chr3A_000643.1
		Yangtao2012325
				O_cor_Chr3B_000695.1
				O_cor_Chr3B_000694.1
			O_cor_Chr3A_004604.1	O_cor_Chr3B_004749.1
		Yangtao2012326
	Oxast.01_2G049920.1
		Yangtao2012328
			O_cor_Chr3A_004607.1
		Yangtao2012329
Oxast.01_1G048250.2	Oxast.01_2G049930.2	Yangtao2012330	O_cor_Chr3A_004608.1	O_cor_Chr3B_004750.1
				O_cor_Chr3B_004751.1
				O_cor_Chr3B_004752.1
			O_cor_Chr3A_000642.1	O_cor_Chr3B_004761.1
	Oxast.01_2G049940.1
			O_cor_Chr3A_000638.1	O_cor_Chr3B_000673.1
				O_cor_Chr3B_000687.1
			O_cor_Chr3A_000637.1
Oxast.01_1G048270.1	Oxast.01_2G049950.1		O_cor_Chr3A_004609.1	O_cor_Chr3B_000674.1
			O_cor_Chr3A_004617.1	O_cor_Chr3B_000684.1
				O_cor_Chr3B_000683.1
	Oxast.01_2G049960.8
			O_cor_Chr3A_004611.1
				O_cor_Chr3B_000680.1
				O_cor_Chr3B_004756.1
Oxast.01_1G048290.2	Oxast.01_2G049980.3	Yangtao2012318	O_cor_Chr3A_004614.1	O_cor_Chr3B_000677.1
				O_cor_Chr3B_000676.1
				O_cor_Chr3B_004758.1
				O_cor_Chr3B_000675.1
				O_cor_Chr3B_004762.1
				O_cor_Chr3B_000671.1
	Oxast.01_2G049990.1
				O_cor_Chr3B_000670.1
				O_cor_Chr3B_000669.1
				O_cor_Chr3B_000668.1
				O_cor_Chr3B_000667.1
				O_cor_Chr3B_004763.1
				O_cor_Chr3B_004764.1
			O_cor_Chr3A_000634.1	O_cor_Chr3B_004757.1
				O_cor_Chr3B_000666.1
				O_cor_Chr3B_000665.1
				O_cor_Chr3B_004767.1
				O_cor_Chr3B_004768.1
				O_cor_Chr3B_000664.1
				O_cor_Chr3B_000663.1
				O_cor_Chr3B_000661.1
				O_cor_Chr3B_000660.1
				O_cor_Chr3B_000659.1
				O_cor_Chr3B_000658.1
				O_cor_Chr3B_004769.1
				O_cor_Chr3B_000657.1
				O_cor_Chr3B_004770.1
Oxast.01_1G048320.1	Oxast.01_2G050010.1	Yangtao2012343	O_cor_Chr3A_004615.1	O_cor_Chr3B_000678.1
				O_cor_Chr3B_004771.1
			O_cor_Chr3A_004616.1
				O_cor_Chr3B_004772.1
				O_cor_Chr3B_004774.1
			O_cor_Chr3A_004619.1
				O_cor_Chr3B_004777.1
			O_cor_Chr3A_004620.1
			O_cor_Chr3A_004622.1
				O_cor_Chr3B_004781.1
Oxast.01_1G048330.1	Oxast.01_2G050020.1	Yangtao2012339
			O_cor_Chr3A_004623.1	O_cor_Chr3B_004780.1
				O_cor_Chr3B_004782.1
			O_cor_Chr3A_004625.1
				O_cor_Chr3B_004783.1
				O_cor_Chr3B_004784.1
			O_cor_Chr3A_004626.1
				O_cor_Chr3B_004785.1
			O_cor_Chr3A_000632.1
				O_cor_Chr3B_000651.1
			O_cor_Chr3A_000631.1
			O_cor_Chr3A_000630.1
				O_cor_Chr3B_004786.1
				O_cor_Chr3B_000649.1
			O_cor_Chr3A_004627.1
				O_cor_Chr3B_000648.1
			O_cor_Chr3A_004628.1
				O_cor_Chr3B_004787.1
			O_cor_Chr3A_004629.1
				O_cor_Chr3B_004788.1
			O_cor_Chr3A_004630.1	O_cor_Chr3B_004766.1
				O_cor_Chr3B_000647.1
Oxast.01_1G048340.1		Yangtao2012338	O_cor_Chr3A_004631.1	O_cor_Chr3B_004789.1
Oxast.01_1G048350.1
Oxast.01_1G048370.1
		Yangtao2012346
Oxast.01_1G048380.1
		Yangtao2012348
Oxast.01_1G048390.1	Oxast.01_2G050040.1
Oxast.01_1G048410.1		Yangtao2012337	O_cor_Chr3A_004632.1	O_cor_Chr3B_004790.1.3.67bf267b
	Oxast.01_2G050050.1
Oxast.01_1G048420.3
Oxast.01_1G048430.1;Oxast.02_1G009230.1	Oxast.01_2G050060.3;Oxast.02_2G009290.1	Yangtao2012356	O_cor_Chr3A_000629.1;O_cor_Chr7A_001254.1	O_cor_Chr3B_000645.1.1.67bf2677;O_cor_Chr7B_001413.1
Oxast.01_1G048440.1	Oxast.01_2G050070.1	Yangtao2012359	O_cor_Chr3A_000628.1	O_cor_Chr3B_000644.1
	Oxast.01_2G050080.1
Oxast.01_1G048450.1
				O_cor_Chr3B_004792.1
	Oxast.01_2G050100.1
Oxast.01_1G048460.1
	Oxast.01_2G050110.1
Oxast.01_1G048470.1
				O_cor_Chr3B_004793.1.2.67bf2672
	Oxast.01_2G050130.1
			O_cor_Chr3A_004634.1	O_cor_Chr3B_004791.1
	Oxast.01_2G050140.1
		Yangtao2012367
		Yangtao2012368
	Oxast.01_2G050150.1
Oxast.01_1G048240.1		Yangtao2012373	O_cor_Chr3A_000627.1	O_cor_Chr3B_000643.1
		Yangtao2012374
Oxast.01_1G048490.1	Oxast.01_2G050160.1	Yangtao2012375	O_cor_Chr3A_004637.1	O_cor_Chr3B_000642.1
	Oxast.01_2G050170.1
	Oxast.01_2G050180.1
		Yangtao2012377
				O_cor_Chr3B_000641.1
	Oxast.01_2G050190.1
		Yangtao2012378
	Oxast.01_2G050200.1
Oxast.01_1G048500.4;Oxast.02_1G009070.1	Oxast.01_2G050210.1;Oxast.02_2G009050.3	Yangtao2012380	O_cor_Chr3A_004636.1	O_cor_Chr3B_000640.1.1.67bf266b
			O_cor_Chr3A_000625.1
			O_cor_Chr3A_004638.1
			O_cor_Chr3A_004639.1
			O_cor_Chr3A_000624.1
			O_cor_Chr3A_000623.1
			O_cor_Chr3A_004635.1	O_cor_Chr3B_000639.1.1.67bf2669
			O_cor_Chr3A_004640.1
			O_cor_Chr3A_000622.1
			O_cor_Chr3A_000621.1
			O_cor_Chr3A_004642.1
			O_cor_Chr3A_004643.1
			O_cor_Chr3A_000620.1
			O_cor_Chr3A_000619.1
			O_cor_Chr3A_004644.1
			O_cor_Chr3A_004645.1
			O_cor_Chr3A_004647.1
			O_cor_Chr3A_000618.1
				O_cor_Chr3B_004795.1
			O_cor_Chr3A_000617.1
			O_cor_Chr3A_000616.1
			O_cor_Chr3A_000615.1
Oxast.01_1G048510.1;Oxast.02_1G009060.5	Oxast.01_2G050220.1;Oxast.02_2G009030.6	Yangtao2012381	O_cor_Chr3A_004648.1;O_cor_Chr7A_002015.1	O_cor_Chr3B_004796.1;O_cor_Chr7B_001401.1
			O_cor_Chr3A_004649.1	O_cor_Chr3B_004798.1
			O_cor_Chr3A_000613.1	O_cor_Chr3B_000634.1
				O_cor_Chr3B_004797.1
Oxast.01_1G048520.1
	Oxast.01_2G050230.1
				O_cor_Chr3B_000635.1
			O_cor_Chr3A_000612.1	O_cor_Chr3B_000633.1
			O_cor_Chr3A_000611.1	O_cor_Chr3B_000632.1
			O_cor_Chr3A_004652.1
Oxast.01_1G048530.1;Oxast.02_1G009040.2	Oxast.01_2G050240.1;Oxast.02_2G009010.1	Yangtao2012383	O_cor_Chr3A_000614.1;O_cor_Chr7A_001241.1	O_cor_Chr3B_000636.1;O_cor_Chr7B_001400.1
				O_cor_Chr3B_004799.1
			O_cor_Chr3A_004651.1	O_cor_Chr3B_004801.1
Oxast.01_1G048540.1
	Oxast.01_2G050250.1
			O_cor_Chr3A_000601.1
			O_cor_Chr3A_000599.1
			O_cor_Chr3A_000598.1
Oxast.01_1G048550.1	Oxast.01_2G050260.1
				O_cor_Chr3B_000630.1_O_cor_Chr3B_000631.1
			O_cor_Chr3A_000592.1
Oxast.01_1G048560.1
				O_cor_Chr3B_000627.1
			O_cor_Chr3A_004653.1
			O_cor_Chr3A_004656.1
				O_cor_Chr3B_004805.1
		Yangtao2012394
			O_cor_Chr3A_000589.1	O_cor_Chr3B_000628.1_O_cor_Chr3B_000629.1
Oxast.01_1G048570.1
			O_cor_Chr3A_000587.1
		Yangtao2012395
			O_cor_Chr3A_000585.1
			O_cor_Chr3A_000583.1
Oxast.02_1G008900.3	Oxast.02_2G008870.1	Yangtao2012396	O_cor_Chr3A_004658.1	O_cor_Chr3B_004807.1
	Oxast.01_2G050280.1
Oxast.01_1G048590.5	Oxast.01_2G050290.8	Yangtao2012400	O_cor_Chr3A_004659.1	O_cor_Chr3B_004808.1.2.67bf265a
			O_cor_Chr3A_004660.1.1.67bf25b9
	Oxast.01_2G050300.1
Oxast.02_1G008860.3	Oxast.02_2G008810.1	Yangtao2012399	O_cor_Chr3A_004660.1	O_cor_Chr3B_004809.1
Oxast.01_1G048600.1	Oxast.01_2G050310.1	Yangtao2012423	O_cor_Chr3A_004661.1	O_cor_Chr3B_004810.1
Oxast.01_1G048610.1
	Oxast.01_2G050320.1
		Yangtao2012422	O_cor_Chr3A_004662.1	O_cor_Chr3B_004811.1
Oxast.01_1G048620.1	Oxast.01_2G050330.2	Yangtao2012420	O_cor_Chr7A_002026.1	O_cor_Chr7B_002179.1
Oxast.01_1G048630.1	Oxast.01_2G050340.1	Yangtao2012419	O_cor_Chr3A_004663.1	O_cor_Chr3B_004812.1
	Oxast.01_2G050350.1
	Oxast.01_2G050360.1
Oxast.01_1G048640.1	Oxast.01_2G050370.1	Yangtao2012417	O_cor_Chr3A_000577.1	O_cor_Chr3B_000620.1
Oxast.01_1G048650.1	Oxast.01_2G050380.2
Oxast.02_1G008840.1	Oxast.02_2G008780.1	Yangtao2012421	O_cor_Chr3A_000578.1	O_cor_Chr3B_004813.1.1.67bf2651
Oxast.01_1G048660.3	Oxast.01_2G050390.2	Yangtao2012416	O_cor_Chr3A_000579.1	O_cor_Chr3B_000622.1
			O_cor_Chr3A_004665.1
Oxast.01_1G048670.1
	Oxast.01_2G050400.1
		Yangtao2012415
Oxast.01_1G048680.2	Oxast.01_2G050410.1	Yangtao2012414	O_cor_Chr3A_000576.1	O_cor_Chr3B_000619.1
	Oxast.01_2G050420.1
Oxast.01_1G048690.1	Oxast.01_2G050430.1	Yangtao2012413	O_cor_Chr3A_004666.1	O_cor_Chr3B_004814.1
				O_cor_Chr3B_004815.1
				O_cor_Chr3B_004817.1
Oxast.01_1G048580.2;Oxast.02_1G008890.1	Oxast.01_2G050270.2;Oxast.02_2G008850.1	Yangtao2012397	O_cor_Chr3A_004669.1	O_cor_Chr3B_004818.1
				O_cor_Chr3B_004819.1
Oxast.01_1G048700.1	Oxast.01_2G050450.1
				O_cor_Chr3B_004820.1
			O_cor_Chr3A_004667.1	O_cor_Chr3B_004816.1.1.67bf264a
				O_cor_Chr3B_004823.1
			O_cor_Chr3A_000574.1	O_cor_Chr3B_000612.1
Oxast.01_1G048710.1
			O_cor_Chr3A_004667.1.1.67bf25a6	O_cor_Chr3B_004816.1
			O_cor_Chr3A_004673.1	O_cor_Chr3B_004827.1
			O_cor_Chr3A_004668.1
			O_cor_Chr3A_000573.1	O_cor_Chr3B_004829.1
Oxast.01_1G048740.19	Oxast.01_2G050470.1
Oxast.01_1G048750.1
	Oxast.01_2G050480.1
				O_cor_Chr3B_004830.1
Oxast.01_1G048760.3		Yangtao2012431	O_cor_Chr3A_000565.1
Oxast.01_1G048720.1	Oxast.01_2G050460.7	Yangtao2012410	O_cor_Chr3A_004670.1	O_cor_Chr3B_004828.1.1.67bf2642
Oxast.01_1G048770.1
				O_cor_Chr3B_000606.1
				O_cor_Chr3B_000604.1
			O_cor_Chr3A_004674.1	O_cor_Chr3B_004832.1
	Oxast.01_2G050530.2
Oxast.01_1G048810.1
			O_cor_Chr3A_004675.1	O_cor_Chr3B_004833.1
Oxast.01_1G048820.3	Oxast.01_2G050540.1
Oxast.01_1G048830.1	Oxast.01_2G050550.1	Yangtao2012406	O_cor_Chr3A_004677.1	O_cor_Chr3B_004835.1
	Oxast.01_2G050560.1
Oxast.01_1G048840.1
	Oxast.01_2G050570.1
Oxast.01_1G048850.1;Oxast.02_1G015660.1	Oxast.01_2G050580.1;Oxast.02_2G015790.1	Yangtao2012405	O_cor_Chr3A_004678.1;O_cor_Chr7A_002482.1	O_cor_Chr3B_004836.1;O_cor_Chr7B_002671.1
				O_cor_Chr7B_002672.1
				O_cor_Chr7B_000971.1
				O_cor_Chr7B_000970.1
Oxast.01_1G048860.1	Oxast.01_2G050590.1	Yangtao2012404	O_cor_Chr7A_000826.1	O_cor_Chr7B_000969.1
			O_cor_Chr3A_004679.1
Oxast.01_1G048870.1
			O_cor_Chr7A_000825.1
			O_cor_Chr3A_000572.1	O_cor_Chr3B_000600.1
Oxast.01_1G048880.1
				O_cor_Chr3B_000599.1
	Oxast.01_2G050600.1
			O_cor_Chr7A_002483.1
Oxast.01_1G048890.1
Oxast.01_1G048900.1
Oxast.01_1G048910.3;Oxast.02_1G015680.3	Oxast.01_2G050610.2;Oxast.02_2G015820.1	Yangtao2012402	O_cor_Chr3A_004680.1	O_cor_Chr3B_004838.1
Oxast.01_1G048920.1	Oxast.01_2G050620.1	Yangtao2012401	O_cor_Chr7A_000824.1	O_cor_Chr7B_000968.1
				O_cor_Chr3B_000597.1
			O_cor_Chr3A_000570.1	O_cor_Chr3B_000595.1
				O_cor_Chr3B_000596.1
	Oxast.01_2G050630.1
				O_cor_Chr7B_000967.1
			O_cor_Chr3A_004682.1	O_cor_Chr3B_004841.1
			O_cor_Chr3A_000569.1
				O_cor_Chr7B_000966.1
				O_cor_Chr3B_004840.1.2.67bf2637
			O_cor_Chr7A_002486.1
			O_cor_Chr3A_004683.1	O_cor_Chr3B_004842.1
			O_cor_Chr7A_002487.1	O_cor_Chr7B_002675.1
Oxast.01_1G048950.1	Oxast.01_2G050670.1
				O_cor_Chr7B_002674.1
			O_cor_Chr7A_000821.1	O_cor_Chr7B_000961.1
				O_cor_Chr7B_000964.1
Oxast.01_1G048960.1
			O_cor_Chr7A_002491.1
				O_cor_Chr7B_000963.1
			O_cor_Chr7A_002492.1
			O_cor_Chr3A_000564.1
			O_cor_Chr7A_000820.1
Oxast.01_1G048980.2
			O_cor_Chr3A_004686.1
			O_cor_Chr3A_004687.1
			O_cor_Chr3A_004685.1	O_cor_Chr3B_004846.1
			O_cor_Chr3A_004688.1
Oxast.01_1G049000.1	Oxast.01_2G050650.2	Yangtao2012432	O_cor_Chr3A_000562.1	O_cor_Chr3B_004847.1
	Oxast.01_2G050660.1	Yangtao2012445	O_cor_Chr3A_000560.1;O_cor_Chr7A_002488.1	O_cor_Chr3B_000589.1;O_cor_Chr7B_002676.1
			O_cor_Chr7A_002497.1
	Oxast.01_2G050500.1		O_cor_Chr3A_004689.1	O_cor_Chr3B_004848.1
			O_cor_Chr7A_002498.1
Oxast.02_1G015810.1		Yangtao2012452	O_cor_Chr7A_002500.1	O_cor_Chr7B_002682.1
Oxast.01_1G049030.1	Oxast.01_2G050720.1	Yangtao2012447	O_cor_Chr3A_000557.1	O_cor_Chr3B_000584.1
			O_cor_Chr7A_000815.1
Oxast.01_1G049040.1	Oxast.01_2G050730.1	Yangtao2012449	O_cor_Chr3A_000556.1	O_cor_Chr3B_000583.1
			O_cor_Chr7A_000814.1
			O_cor_Chr7A_000812.1
Oxast.01_1G049050.1
			O_cor_Chr7A_002495.1.1.67bf2402	O_cor_Chr7B_000959.1
			O_cor_Chr3A_000555.1	O_cor_Chr3B_000582.1
			O_cor_Chr3A_000554.1
Oxast.01_1G049060.1
		Yangtao2012451
			O_cor_Chr7A_002502.1
			O_cor_Chr3A_004781.1;O_cor_Chr3A_000553.1	O_cor_Chr3B_004969.1;O_cor_Chr3B_000594.1
			O_cor_Chr7A_000809.1
				O_cor_Chr3B_000581.1
			O_cor_Chr3A_004692.1
			O_cor_Chr7A_000808.1
Oxast.01_1G049080.4;Oxast.02_1G015770.3	Oxast.01_2G050740.5;Oxast.02_2G015920.4	Yangtao2012453	O_cor_Chr7A_002499.1.1.67bf23ff	O_cor_Chr7B_002681.1.1.67bf2495
			O_cor_Chr3A_004693.1
		Yangtao2012454
	Oxast.01_2G050750.1
				O_cor_Chr7B_000957.1
				O_cor_Chr7B_002683.1
	Oxast.01_2G050760.1
				O_cor_Chr7B_002684.1
				O_cor_Chr7B_002685.1
				O_cor_Chr7B_002686.1
			O_cor_Chr7A_000806.1
Oxast.01_1G049090.2;Oxast.02_1G015820.2	Oxast.01_2G050770.2;Oxast.02_2G015960.1	Yangtao2012455	O_cor_Chr7A_000817.1	O_cor_Chr7B_000958.1
				O_cor_Chr7B_000955.1
				O_cor_Chr7B_000954.1
				O_cor_Chr7B_002687.1
				O_cor_Chr7B_002688.1
	Oxast.01_2G050780.1	Yangtao2012460	O_cor_Chr3A_004694.1	O_cor_Chr3B_004851.1
			O_cor_Chr7A_000805.1
				O_cor_Chr7B_002689.1
	Oxast.01_2G050790.1
Oxast.01_1G049100.1	Oxast.01_2G050800.1;Oxast.02_2G016040.1	Yangtao2012462	O_cor_Chr3A_000551.1	O_cor_Chr3B_000579.1
				O_cor_Chr7B_000949.1
				O_cor_Chr7B_000948.1
				O_cor_Chr7B_000944.1
			O_cor_Chr7A_002503.1
			O_cor_Chr7A_000803.1	O_cor_Chr7B_000943.1
Oxast.01_1G049120.1;Oxast.02_1G015890.1	Oxast.01_2G050820.5;Oxast.02_2G016050.1	Yangtao2012464	O_cor_Chr3A_000550.1;O_cor_Chr7A_000802.1	O_cor_Chr3B_000578.1;O_cor_Chr7B_000940.1
				O_cor_Chr7B_000941.1
				O_cor_Chr7B_002691.1
Oxast.01_1G049110.1	Oxast.01_2G050810.2	Yangtao2012463	O_cor_Chr7A_002504.1	O_cor_Chr7B_002692.1
				O_cor_Chr3B_004852.1
				O_cor_Chr3B_004853.1
			O_cor_Chr7A_002505.1
				O_cor_Chr3B_000576.1
Oxast.01_1G049170.1	Oxast.01_2G050840.1;Oxast.02_2G016070.5	Yangtao2012467	O_cor_Chr3A_000549.1;O_cor_Chr7A_000798.1	O_cor_Chr3B_000575.1;O_cor_Chr7B_000938.1
Oxast.01_1G049130.1	Oxast.01_2G050830.1		O_cor_Chr3A_000548.1.1.67bf2570	O_cor_Chr3B_000574.1
			O_cor_Chr7A_002506.1
Oxast.01_1G049140.1
Oxast.01_1G049150.1
			O_cor_Chr7A_000800.1.1.67bf23ec
		Yangtao2012466
Oxast.01_1G049160.1
			O_cor_Chr7A_000799.1
	Oxast.01_2G050850.1
			O_cor_Chr7A_002508.1
			O_cor_Chr7A_000797.1
Oxast.01_1G049180.1;Oxast.02_1G015990.1	Oxast.01_2G050860.1;Oxast.02_2G016140.1	Yangtao2012469	O_cor_Chr3A_004696.1;O_cor_Chr7A_002517.1	O_cor_Chr3B_004854.1;O_cor_Chr7B_002702.1
			O_cor_Chr7A_000796.1
	Oxast.01_2G050870.1
			O_cor_Chr7A_000794.1
			O_cor_Chr7A_000793.1
Oxast.01_1G049190.1	Oxast.01_2G050880.1
				O_cor_Chr7B_002695.1
			O_cor_Chr7A_000792.1
				O_cor_Chr7B_002696.1
			O_cor_Chr7A_000790.1
				O_cor_Chr7B_002697.1
Oxast.01_1G049200.1
			O_cor_Chr7A_000789.1
			O_cor_Chr7A_000788.1
			O_cor_Chr7A_000787.1
			O_cor_Chr7A_002509.1
			O_cor_Chr7A_002514.1	O_cor_Chr7B_002700.1
Oxast.01_1G049210.1
			O_cor_Chr7A_000786.1	O_cor_Chr7B_000937.1
			O_cor_Chr7A_002510.1
			O_cor_Chr7A_002511.1
Oxast.01_1G049220.1;Oxast.02_1G016000.1	Oxast.01_2G050890.1;Oxast.02_2G016150.1	Yangtao2012470	O_cor_Chr3A_004697.1;O_cor_Chr7A_002518.1	O_cor_Chr3B_004855.1;O_cor_Chr7B_002703.1
			O_cor_Chr7A_000785.1
			O_cor_Chr7A_000784.1
				O_cor_Chr7B_002704.1
				O_cor_Chr7B_000936.1
			O_cor_Chr7A_000781.1
Oxast.01_1G049230.1	Oxast.01_2G050900.1	Yangtao2012471	O_cor_Chr3A_000547.1	O_cor_Chr3B_000573.1
			O_cor_Chr7A_002512.1
Oxast.01_1G049240.1	Oxast.01_2G050910.1
			O_cor_Chr7A_002516.1
				O_cor_Chr7B_000933.1
Oxast.01_1G049250.1
	Oxast.01_2G050920.1
			O_cor_Chr7A_000779.1
				O_cor_Chr7B_000930.1
			O_cor_Chr7A_000778.1
				O_cor_Chr7B_000929.1
Oxast.01_1G049260.2	Oxast.01_2G050930.1
			O_cor_Chr7A_000774.1	O_cor_Chr7B_000927.1
Oxast.01_1G049270.1
	Oxast.01_2G050940.1
				O_cor_Chr7B_002708.1
				O_cor_Chr7B_000926.1
			O_cor_Chr7A_000772.1	O_cor_Chr7B_000923.1
				O_cor_Chr7B_000925.1
			O_cor_Chr7A_002520.1
Oxast.01_1G049280.3	Oxast.01_2G050950.1
			O_cor_Chr7A_002521.1
	Oxast.01_2G050960.1
			O_cor_Chr7A_000771.1
	Oxast.01_2G050970.1
			O_cor_Chr7A_002522.1
				O_cor_Chr7B_000922.1
Oxast.01_1G049290.1	Oxast.01_2G050980.1	Yangtao2012473	O_cor_Chr3A_004698.1.1.67bf256a	O_cor_Chr3B_004856.1
			O_cor_Chr7A_000770.1
				O_cor_Chr7B_000921.1
			O_cor_Chr7A_000769.1
			O_cor_Chr7A_000768.1
	Oxast.01_2G050990.1
			O_cor_Chr7A_002523.1
				O_cor_Chr7B_002709.1
Oxast.01_1G049300.1
	Oxast.01_2G051000.1
				O_cor_Chr7B_000919.1
			O_cor_Chr7A_000767.1.1.67bf23dc
		Yangtao2012474	O_cor_Chr3A_000546.1	O_cor_Chr3B_000572.1
	Oxast.01_2G051010.1
Oxast.01_1G049310.1	Oxast.01_2G051040.1
	Oxast.01_2G051020.1
			O_cor_Chr7A_002525.1
				O_cor_Chr7B_002714.1
			O_cor_Chr7A_002526.1
Oxast.01_1G049320.1	Oxast.01_2G051030.1
			O_cor_Chr7A_002531.1	O_cor_Chr7B_002715.1
			O_cor_Chr7A_002527.1
			O_cor_Chr3A_004699.1	O_cor_Chr3B_004857.1
	Oxast.01_2G051050.1
			O_cor_Chr7A_002529.1
	Oxast.01_2G051060.1
				O_cor_Chr7B_002717.1
			O_cor_Chr7A_002530.1
Oxast.01_1G049330.1
	Oxast.01_2G051070.1
				O_cor_Chr7B_000918.1
			O_cor_Chr7A_002532.1
				O_cor_Chr7B_000917.1
	Oxast.01_2G051090.1
				O_cor_Chr7B_000916.1
Oxast.01_1G049340.2;Oxast.02_1G016100.1	Oxast.01_2G051110.1;Oxast.02_2G016200.1	Yangtao2012475	O_cor_Chr3A_004700.1	O_cor_Chr3B_004858.1
			O_cor_Chr7A_000762.1
			O_cor_Chr7A_002533.1
				O_cor_Chr3B_000571.1
			O_cor_Chr3A_004701.1	O_cor_Chr3B_004863.1
		Yangtao2012478
			O_cor_Chr7A_002534.1
Oxast.01_1G049350.2	Oxast.01_2G051120.1	Yangtao2012479	O_cor_Chr3A_004702.1	O_cor_Chr3B_004865.1
			O_cor_Chr7A_000761.1
				O_cor_Chr7B_000914.1
			O_cor_Chr7A_000760.1
			O_cor_Chr7A_002535.1	O_cor_Chr7B_002719.1
Oxast.01_1G049360.1	Oxast.01_2G051130.1	Yangtao2012481	O_cor_Chr3A_004703.1	O_cor_Chr3B_004866.1
			O_cor_Chr7A_002536.1	O_cor_Chr7B_002720.1
Oxast.01_1G049370.2	Oxast.01_2G051140.2	Yangtao2012482	O_cor_Chr3A_004704.1	O_cor_Chr3B_004867.1
			O_cor_Chr7A_002537.1	O_cor_Chr7B_002721.1
			O_cor_Chr7A_002538.1
			O_cor_Chr7A_000757.1
	Oxast.01_2G051160.1
			O_cor_Chr7A_002540.1
Oxast.01_1G049390.1	Oxast.01_2G051170.1
			O_cor_Chr7A_002541.1
				O_cor_Chr7B_002722.1
			O_cor_Chr7A_002542.1
			O_cor_Chr7A_002543.1	O_cor_Chr7B_002723.1
			O_cor_Chr7A_002544.1
			O_cor_Chr7A_000755.1
				O_cor_Chr3B_004869.1
			O_cor_Chr7A_000754.1	O_cor_Chr7B_000909.1
Oxast.01_1G049410.3	Oxast.01_2G051200.1	Yangtao2012484	O_cor_Chr3A_004705.1;O_cor_Chr7A_000753.1	O_cor_Chr3B_004868.1;O_cor_Chr7B_000908.1
Oxast.01_1G049420.1		Yangtao2012486	O_cor_Chr3A_000543.1	O_cor_Chr3B_000569.1
			O_cor_Chr3A_000542.1
		Yangtao2012487
Oxast.01_1G049430.1	Oxast.01_2G051210.1	Yangtao2012488	O_cor_Chr3A_000541.1	O_cor_Chr3B_000568.1
Oxast.01_1G049440.3	Oxast.01_2G051220.2	Yangtao2012489	O_cor_Chr3A_000540.1	O_cor_Chr3B_000567.1
Oxast.01_1G049450.1	Oxast.01_2G051230.1	Yangtao2012491	O_cor_Chr3A_000539.1	O_cor_Chr3B_000566.1.1.67bf260b
	Oxast.01_2G051240.1
		Yangtao2012492
Oxast.01_1G049470.1
	Oxast.01_2G051250.1
Oxast.01_1G049480.1
	Oxast.01_2G051270.1
Oxast.01_1G049500.1	Oxast.01_2G051280.1	Yangtao2012494	O_cor_Chr3A_000536.1	O_cor_Chr3B_000564.1
				O_cor_Chr3B_000563.1
		Yangtao2012497
Oxast.01_1G049510.1	Oxast.01_2G051290.1	Yangtao2012498	O_cor_Chr3A_000534.1_O_cor_Chr3A_000535.1	O_cor_Chr3B_000562.1
Oxast.01_1G049520.1	Oxast.01_2G051300.1	Yangtao2012501	O_cor_Chr3A_004707.1	O_cor_Chr3B_004871.1
	Oxast.01_2G051310.1
		Yangtao2012504
Oxast.01_1G049530.1
Oxast.01_1G049540.1	Oxast.01_2G051320.2	Yangtao2012507	O_cor_Chr3A_004708.1	O_cor_Chr3B_004872.1
			O_cor_Chr3A_000533.1
				O_cor_Chr3B_004873.1
Oxast.01_1G049570.1	Oxast.01_2G051340.3		O_cor_Chr3A_000532.1	O_cor_Chr3B_000560.1
				O_cor_Chr3B_004877.1
Oxast.01_1G049580.1	Oxast.01_2G051360.7	Yangtao2012510
			O_cor_Chr3A_004714.1	O_cor_Chr3B_004880.1
			O_cor_Chr3A_004710.1	O_cor_Chr3B_004881.1
			O_cor_Chr3A_000525.1	O_cor_Chr3B_004882.1
				O_cor_Chr3B_004883.1
Oxast.01_1G049590.1
			O_cor_Chr3A_004713.1	O_cor_Chr3B_004884.1
				O_cor_Chr3B_004886.1
			O_cor_Chr3A_004716.1
		Yangtao2012513
				O_cor_Chr3B_004888.1
Oxast.01_1G049600.2;Oxast.02_1G016390.1	Oxast.01_2G051370.4;Oxast.02_2G016400.3		O_cor_Chr3A_004717.1	O_cor_Chr3B_004889.1
	Oxast.01_2G051380.1
	Oxast.01_2G051390.1
		Yangtao2012514
				O_cor_Chr3B_004890.1
	Oxast.01_2G051400.1
	Oxast.01_2G051410.1
Oxast.01_1G049610.1	Oxast.01_2G051420.1	Yangtao2012515	O_cor_Chr3A_004718.1	O_cor_Chr3B_004891.1
Oxast.01_1G049620.1
Oxast.01_1G049630.5;Oxast.02_1G016400.4	Oxast.01_2G051430.1;Oxast.02_2G016420.10	Yangtao2012516	O_cor_Chr3A_000530.1	O_cor_Chr3B_000558.1
		Yangtao2012517
Oxast.01_1G049640.2;Oxast.02_1G016440.1	Oxast.01_2G051470.1;Oxast.02_2G016460.2	Yangtao2012518	O_cor_Chr3A_000528.1	O_cor_Chr3B_000555.1
	Oxast.01_2G051440.1
				O_cor_Chr3B_004892.1
Oxast.01_1G049670.1	Oxast.01_2G051450.1
	Oxast.01_2G051460.1
Oxast.01_1G049680.1
	Oxast.01_2G051480.1
			O_cor_Chr3A_004719.1
	Oxast.01_2G051490.1
Oxast.01_1G049690.1
	Oxast.01_2G051500.1
				O_cor_Chr3B_000557.1
	Oxast.01_2G051510.1
Oxast.01_1G049700.1	Oxast.01_2G051520.2	Yangtao2012520
Oxast.01_1G049710.1	Oxast.01_2G051530.1	Yangtao2012522
Oxast.01_1G049720.1	Oxast.01_2G051540.1	Yangtao2012523	O_cor_Chr3A_004720.1	O_cor_Chr3B_004893.1
			O_cor_Chr3A_004721.1.1.67bf254a	O_cor_Chr3B_004894.1.3.67bf25f6
Oxast.01_1G049730.1
				O_cor_Chr3B_004895.1.2.67bf25f1
		Yangtao2012525
			O_cor_Chr3A_004722.1	O_cor_Chr3B_004896.1
Oxast.01_1G049740.1	Oxast.01_2G051550.1
			O_cor_Chr3A_000527.1	O_cor_Chr3B_000554.1
Oxast.01_1G049750.1	Oxast.01_2G051560.1	Yangtao2012527	O_cor_Chr3A_000526.1	O_cor_Chr3B_000553.1
Oxast.01_1G049760.1
Oxast.01_1G049770.1
Oxast.01_1G049780.1	Oxast.01_2G051570.1	Yangtao2012528
	Oxast.01_2G051580.1
Oxast.01_1G049790.1	Oxast.01_2G051590.1	Yangtao2012529	O_cor_Chr3A_000524.1	O_cor_Chr3B_000551.1
Oxast.01_1G049800.3	Oxast.01_2G051600.2	Yangtao2012532	O_cor_Chr3A_004724.1	O_cor_Chr3B_004898.1
Oxast.01_1G049810.1;Oxast.02_1G016530.1	Oxast.01_2G051610.1;Oxast.02_2G016540.1	Yangtao2012533	O_cor_Chr3A_000522.1	O_cor_Chr3B_000549.1
	Oxast.01_2G051620.1	Yangtao2012534	O_cor_Chr3A_004725.1.3.67bf2540	O_cor_Chr3B_004899.1.2.67bf25e4
		Yangtao2012535
Oxast.01_1G049830.1
	Oxast.01_2G051630.1
Oxast.01_1G049840.1	Oxast.01_2G051640.1	Yangtao2012537	O_cor_Chr3A_004726.1	O_cor_Chr3B_004900.1
Oxast.01_1G049850.1	Oxast.01_2G051650.1	Yangtao2012538	O_cor_Chr3A_004727.1	O_cor_Chr3B_004901.1
Oxast.01_1G049860.2	Oxast.01_2G051660.1	Yangtao2012539	O_cor_Chr3A_000521.1	O_cor_Chr3B_000548.1
Oxast.01_1G049870.1
Oxast.01_1G049880.1	Oxast.01_2G051670.2	Yangtao2012543	O_cor_Chr3A_000520.1	O_cor_Chr3B_000547.1
				O_cor_Chr3B_000546.1.1.67bf25dd
Oxast.01_1G049890.1;Oxast.02_1G016570.1	Oxast.01_2G051680.1	Yangtao2012544	O_cor_Chr3A_004728.1	O_cor_Chr3B_004902.1
Oxast.01_1G049900.1	Oxast.01_2G051690.1	Yangtao2012545	O_cor_Chr3A_004729.1	O_cor_Chr3B_004903.1
				O_cor_Chr3B_004904.1
			O_cor_Chr3A_004730.1
				O_cor_Chr3B_004905.1
Oxast.01_1G049910.1	Oxast.01_2G051700.1	Yangtao2012546	O_cor_Chr3A_000519.1	O_cor_Chr3B_000545.1
			O_cor_Chr3A_004731.1	O_cor_Chr3B_004906.1
	Oxast.01_2G051710.1
Oxast.01_1G049920.1	Oxast.01_2G051720.1	Yangtao2012547	O_cor_Chr3A_000518.1	O_cor_Chr3B_000544.1
Oxast.01_1G049930.2	Oxast.01_2G051730.1	Yangtao2012548	O_cor_Chr3A_004732.1	O_cor_Chr3B_004907.1
				O_cor_Chr3B_000542.1
	Oxast.01_2G051740.1
		Yangtao2012549
				O_cor_Chr3B_000540.1
				O_cor_Chr3B_000539.1
			O_cor_Chr3A_004733.1
				O_cor_Chr3B_000536.1
				O_cor_Chr3B_000535.1
				O_cor_Chr3B_004908.1
Oxast.01_1G049940.1	Oxast.01_2G051760.3	Yangtao2012551	O_cor_Chr3A_004734.1	O_cor_Chr3B_004909.1
Oxast.01_1G049950.1
				O_cor_Chr3B_000534.1
Oxast.01_1G049960.1	Oxast.01_2G051790.1	Yangtao2012553	O_cor_Chr3A_000517.1	O_cor_Chr3B_000533.1
		Yangtao2012554
Oxast.01_1G049970.1	Oxast.01_2G051800.13	Yangtao2012555	O_cor_Chr3A_000516.1	O_cor_Chr3B_000532.1
		Yangtao2012556
Oxast.01_1G049980.1	Oxast.01_2G051810.1	Yangtao2012557	O_cor_Chr3A_000515.1	O_cor_Chr3B_000531.1
	Oxast.01_2G051820.1
Oxast.01_1G049990.1	Oxast.01_2G051830.1	Yangtao2012558	O_cor_Chr3A_000514.1	O_cor_Chr3B_000530.1
Oxast.01_1G050000.1	Oxast.01_2G051840.2
Oxast.01_1G050010.1	Oxast.01_2G051850.1
				O_cor_Chr3B_000529.1.1.67bf25cd
Oxast.01_1G050020.1
	Oxast.01_2G051870.1
	Oxast.01_2G051880.1
Oxast.01_1G050030.1	Oxast.01_2G051900.1
	Oxast.01_2G051940.4	Yangtao2012559	O_cor_Chr3A_000513.1	O_cor_Chr3B_000529.1
Oxast.01_1G050060.2	Oxast.01_2G051950.3
Oxast.01_1G050070.1	Oxast.01_2G051960.1	Yangtao2012560	O_cor_Chr3A_000512.1	O_cor_Chr3B_000528.1
				O_cor_Chr3B_000527.1
Oxast.01_1G050080.2			O_cor_Chr3A_000511.1
		Yangtao2012562	O_cor_Chr3A_004736.1	O_cor_Chr3B_004911.1
	Oxast.01_2G051970.1
			O_cor_Chr3A_004737.1	O_cor_Chr3B_004912.1
		Yangtao2012563
			O_cor_Chr3A_000509.1	O_cor_Chr3B_000526.1
Oxast.01_1G050100.1;Oxast.02_1G016620.1	Oxast.01_2G051980.1;Oxast.02_2G016650.2	Yangtao2012564	O_cor_Chr3A_004739.1	O_cor_Chr3B_004914.1
Oxast.01_1G050110.1	Oxast.01_2G051990.1	Yangtao2012565	O_cor_Chr3A_004740.1	O_cor_Chr3B_004915.1
			O_cor_Chr3A_004742.1	O_cor_Chr3B_004918.1
	Oxast.01_2G052000.1
		Yangtao2012566
			O_cor_Chr3A_000507.1	O_cor_Chr3B_000524.1.1.67bf25c3
			O_cor_Chr3A_004743.1	O_cor_Chr3B_004919.1
	Oxast.01_2G052010.1		O_cor_Chr3A_004744.1	O_cor_Chr3B_004920.1
			O_cor_Chr3A_000505.1
			O_cor_Chr3A_000503.1
			O_cor_Chr3A_004745.1	O_cor_Chr3B_004921.1
			O_cor_Chr3A_004748.1	O_cor_Chr3B_004926.1
			O_cor_Chr3A_000501.1	O_cor_Chr3B_000522.1
			O_cor_Chr3A_000500.1	O_cor_Chr3B_000521.1
			O_cor_Chr3A_000498.1	O_cor_Chr3B_000519.1
		Yangtao2012570
				O_cor_Chr3B_000518.1
Oxast.01_1G050130.1	Oxast.01_2G052040.1
			O_cor_Chr3A_004751.1	O_cor_Chr3B_004929.1
			O_cor_Chr3A_000499.1	O_cor_Chr3B_000517.1
			O_cor_Chr3A_000497.1
				O_cor_Chr3B_000514.1
			O_cor_Chr3A_004752.1	O_cor_Chr3B_004933.1
			O_cor_Chr3A_004754.1	O_cor_Chr3B_004935.1
Oxast.01_1G050140.3	Oxast.01_2G052050.1	Yangtao2012573	O_cor_Chr3A_004756.1	O_cor_Chr3B_004937.1
Oxast.01_1G050150.1	Oxast.01_2G052060.1	Yangtao2012574	O_cor_Chr3A_000495.1	O_cor_Chr3B_000512.1
			O_cor_Chr3A_004757.1	O_cor_Chr3B_004939.1
				O_cor_Chr3B_004938.1
			O_cor_Chr3A_004758.1	O_cor_Chr3B_004940.1
Oxast.01_1G050160.2
Oxast.01_1G050170.3	Oxast.01_2G052070.7	Yangtao2012575	O_cor_Chr3A_004759.1	O_cor_Chr3B_004941.1
Oxast.01_1G050180.1	Oxast.01_2G052080.1		O_cor_Chr3A_000494.1	O_cor_Chr3B_000511.1
				O_cor_Chr3B_000510.1
	Oxast.01_2G052090.1
Oxast.01_1G050190.6	Oxast.01_2G052100.1	Yangtao2012576	O_cor_Chr3A_004760.1	O_cor_Chr3B_004942.1
Oxast.01_1G050200.1	Oxast.01_2G052110.1	Yangtao2022624	O_cor_Chr3A_004761.1	O_cor_Chr3B_004944.1
			O_cor_Chr3A_000493.1	O_cor_Chr3B_000509.1
Oxast.01_1G050210.1	Oxast.01_2G052120.1	Yangtao2024486	O_cor_Chr3A_000492.1	O_cor_Chr3B_000508.1
			O_cor_Chr3A_004762.1
			O_cor_Chr3A_004763.1	O_cor_Chr3B_004945.1
Oxast.01_1G050220.1
			O_cor_Chr3A_004764.1	O_cor_Chr3B_004946.1
Oxast.01_1G050230.1	Oxast.01_2G052130.1	Yangtao2022622	O_cor_Chr3A_004765.1	O_cor_Chr3B_004947.1
Oxast.01_1G050240.1
Oxast.01_1G050250.1	Oxast.01_2G052150.1	Yangtao2022619	O_cor_Chr3A_004766.1	O_cor_Chr3B_004948.1
Oxast.01_1G050260.1	Oxast.01_2G052160.1	Yangtao2022617	O_cor_Chr3A_000491.1	O_cor_Chr3B_000507.1
Oxast.01_1G050270.1	Oxast.01_2G052170.1
Oxast.01_1G050280.1	Oxast.01_2G052180.1
Oxast.01_1G050290.1
Oxast.01_1G050300.1	Oxast.01_2G052190.1	Yangtao2022616	O_cor_Chr3A_000490.1	O_cor_Chr3B_000506.1
Oxast.01_1G050310.5	Oxast.01_2G052200.1	Yangtao2024707	O_cor_Chr3A_000489.1	O_cor_Chr3B_000505.1
Oxast.01_1G050320.5	Oxast.01_2G052210.1	Yangtao2024708	O_cor_Chr3A_004767.1	O_cor_Chr3B_004951.1
				O_cor_Chr3B_000503.1
Oxast.01_1G050330.1
	Oxast.01_2G052220.1
				O_cor_Chr3B_000502.1
Oxast.01_1G050340.1
Oxast.01_1G050350.1	Oxast.01_2G052230.1		O_cor_Chr3A_004768.1	O_cor_Chr3B_004952.1
Oxast.01_1G050360.2	Oxast.01_2G052240.2	Yangtao2022274	O_cor_Chr3A_000487.1	O_cor_Chr3B_000501.1
Oxast.01_1G050370.1
				O_cor_Chr3B_004953.1
Oxast.01_1G050380.1
Oxast.01_1G050390.2	Oxast.01_2G052250.1	Yangtao2022276	O_cor_Chr3A_000486.1	O_cor_Chr3B_000500.1
Oxast.01_1G050400.1	Oxast.01_2G052260.1
Oxast.01_1G050410.1	Oxast.01_2G052270.4	Yangtao2001298	O_cor_Chr3A_004769.1	O_cor_Chr3B_004954.1
Oxast.01_1G050420.1
Oxast.01_1G050430.2	Oxast.01_2G052280.1	Yangtao2001299	O_cor_Chr3A_004770.1	O_cor_Chr3B_004955.1
	Oxast.01_2G052300.1
Oxast.01_1G050440.2	Oxast.01_2G052310.1	Yangtao2001301	O_cor_Chr3A_004771.1	O_cor_Chr3B_004956.1
Oxast.01_1G050450.1	Oxast.01_2G052320.1
Oxast.01_1G050460.1	Oxast.01_2G052330.2
Oxast.01_1G050470.1
			O_cor_Chr3A_004773.1	O_cor_Chr3B_004958.1
Oxast.01_1G050480.1
				O_cor_Chr3B_000498.1
Oxast.02_1G027540.1;Oxast.01_1G050120.1	Oxast.02_2G028420.1;Oxast.01_2G052030.1	Yangtao2001306	O_cor_Chr3A_000485.1	O_cor_Chr3B_000499.1
		Yangtao2001308
Oxast.01_1G050500.1
	Oxast.01_2G052340.1
			O_cor_Chr3A_004774.1	O_cor_Chr3B_004959.1
Oxast.01_1G050510.1
				O_cor_Chr3B_000494.1
Oxast.01_1G050520.1
			O_cor_Chr3A_000484.1
		Yangtao2001311		O_cor_Chr3B_000493.1
Oxast.01_1G050530.1		Yangtao2001312
Oxast.01_1G050490.1		Yangtao2001314		O_cor_Chr3B_000497.1
Oxast.01_1G050540.2	Oxast.01_2G052350.2	Yangtao2001315	O_cor_Chr3A_000483.1	O_cor_Chr3B_000492.1
		Yangtao2001316
				O_cor_Chr3B_000491.1
Oxast.01_1G050550.5	Oxast.01_2G052360.1	Yangtao2001317	O_cor_Chr3A_004775.1	O_cor_Chr3B_004960.1
Oxast.01_1G050560.1	Oxast.01_2G052370.1
	Oxast.01_2G052380.1
	Oxast.01_2G052390.1
Oxast.01_1G050570.1	Oxast.01_2G052400.1
Oxast.01_1G050580.2	Oxast.01_2G052410.2	Yangtao2001318	O_cor_Chr3A_004776.1	O_cor_Chr3B_004961.1
Oxast.01_1G050590.1	Oxast.01_2G052420.1	Yangtao2001320	O_cor_Chr3A_000481.1	O_cor_Chr3B_000489.1
				O_cor_Chr3B_004962.1
Oxast.01_1G050600.1
	Oxast.01_2G052430.1
				O_cor_Chr3B_004963.1
			O_cor_Chr3A_000479.1
		Yangtao2001321
				O_cor_Chr3B_000488.1
Oxast.01_1G050610.1
	Oxast.01_2G052440.1
			O_cor_Chr3A_000478.1
Oxast.02_1G027470.1;Oxast.01_1G050620.1	Oxast.01_2G052450.1	Yangtao2001322	O_cor_Chr3A_004777.1	O_cor_Chr3B_004964.1
Oxast.01_1G050630.1
Oxast.01_1G050640.1
Oxast.01_1G050650.1	Oxast.01_2G052470.1
	Oxast.01_2G052490.1
Oxast.01_1G050660.3	Oxast.01_2G052510.1
Oxast.01_1G050670.5	Oxast.01_2G052520.1	Yangtao2001323	O_cor_Chr3A_000477.1	O_cor_Chr3B_000486.1
	Oxast.01_2G052530.1
	Oxast.01_2G052540.1
	Oxast.01_2G052550.1
Oxast.02_1G027410.1;Oxast.01_1G050680.1	Oxast.02_2G028300.1;Oxast.01_2G052560.1	Yangtao2001327	O_cor_Chr3A_004778.1	O_cor_Chr3B_004965.1
		Yangtao2001330
Oxast.01_1G050690.2	Oxast.01_2G052570.1	Yangtao2001332	O_cor_Chr3A_000476.1	O_cor_Chr3B_000485.1
		Yangtao2001334
Oxast.01_1G050700.2
Oxast.02_1G027360.3;Oxast.01_1G050710.1	Oxast.01_2G052580.1	Yangtao2001336	O_cor_Chr3A_000475.1	O_cor_Chr3B_000484.1
		Yangtao2001341
		Yangtao2001343
Oxast.01_1G050730.4	Oxast.01_2G052590.2	Yangtao2001346	O_cor_Chr3A_000474.1	O_cor_Chr3B_000483.1
Oxast.01_1G050740.1
				O_cor_Chr3B_000479.1
Oxast.01_1G050750.2	Oxast.01_2G052600.1
			O_cor_Chr3A_000472.1	O_cor_Chr3B_000476.1
				O_cor_Chr3B_000475.1
Oxast.01_1G050760.4	Oxast.01_2G052610.1
				O_cor_Chr3B_000473.1
Oxast.01_1G050770.1	Oxast.01_2G052630.2	Yangtao2001349	O_cor_Chr3A_000470.1	O_cor_Chr3B_000469.1
	Oxast.01_2G052650.1
Oxast.02_1G027300.2;Oxast.01_1G050780.1	Oxast.02_2G028180.1;Oxast.01_2G052660.7	Yangtao2001352	O_cor_Chr3A_004780.1	O_cor_Chr3B_004968.1
Oxast.01_1G050790.1
	Oxast.01_2G052670.1
		Yangtao2001350
Oxast.01_1G050800.1
	Oxast.01_2G052680.1
				O_cor_Chr3B_004967.1
Oxast.01_1G050810.1
Oxast.01_1G050820.1
			O_cor_Chr3A_000467.1
Oxast.01_1G050830.4
			O_cor_Chr3A_004782.1
	Oxast.01_2G052710.1
Oxast.01_1G050840.1
	Oxast.01_2G052690.1	Yangtao2001354	O_cor_Chr3A_000466.1	O_cor_Chr3B_000466.1
Oxast.01_1G050850.1	Oxast.01_2G052720.1
				O_cor_Chr3B_000405.1;O_cor_Chr3B_004971.1
Oxast.01_1G050870.1	Oxast.01_2G052730.1
Oxast.01_1G050880.1
			O_cor_Chr3A_000463.1	O_cor_Chr3B_000463.1
Oxast.01_1G050890.1	Oxast.01_2G052750.1
	Oxast.01_2G052760.1
Oxast.01_1G050900.1	Oxast.01_2G052770.1		O_cor_Chr3A_000462.1	O_cor_Chr3B_000462.1
Oxast.01_1G050910.1
		Yangtao2001355
Oxast.01_1G050920.1
Oxast.01_1G050930.1
		Yangtao2001356
Oxast.01_1G050940.1
Oxast.01_1G050950.1	Oxast.01_2G052780.4
Oxast.01_1G050960.1	Oxast.01_2G052790.1	Yangtao2001357	O_cor_Chr3A_004783.1	O_cor_Chr3B_000465.1
		Yangtao2001358
Oxast.01_1G050980.1	Oxast.01_2G052810.1	Yangtao2001360	O_cor_Chr3A_000461.1	O_cor_Chr3B_000461.1
				O_cor_Chr3B_004972.1
Oxast.01_1G050990.1	Oxast.01_2G052820.1	Yangtao2001361	O_cor_Chr3A_000460.1	O_cor_Chr3B_000459.1
Oxast.01_1G051000.1	Oxast.01_2G052830.1	Yangtao2001363	O_cor_Chr3A_004784.1	O_cor_Chr3B_004973.1
Oxast.02_1G027260.2;Oxast.01_1G051010.2	Oxast.02_2G028100.2;Oxast.01_2G052840.1	Yangtao2001364	O_cor_Chr3A_004785.1	O_cor_Chr3B_004974.1
			O_cor_Chr3A_000459.1
				O_cor_Chr3B_000457.1
			O_cor_Chr3A_000458.1	O_cor_Chr3B_000458.1
		Yangtao2001365
			O_cor_Chr3A_004786.1
			O_cor_Chr3A_000457.1	O_cor_Chr3B_000456.1
	Oxast.01_2G052850.1
			O_cor_Chr3A_000455.1;O_cor_Chr3A_004712.1	O_cor_Chr3B_000454.1
			O_cor_Chr3A_000456.1
Oxast.01_1G051020.1
				O_cor_Chr3B_000453.1
Oxast.01_1G051070.1	Oxast.01_2G052860.1		O_cor_Chr3A_004796.1
			O_cor_Chr3A_000454.1	O_cor_Chr3B_000452.1
		Yangtao2001368
				O_cor_Chr3B_000450.1
Oxast.01_1G051030.6	Oxast.01_2G052870.1	Yangtao2001369	O_cor_Chr3A_000452.1	O_cor_Chr3B_000449.1.2.67bf255d
			O_cor_Chr3A_000451.1	O_cor_Chr3B_000448.1
Oxast.01_1G051050.1
Oxast.01_1G051080.1	Oxast.01_2G052880.2
		Yangtao2001372
Oxast.01_1G051090.1
Oxast.01_1G051100.5
	Oxast.01_2G052910.1
Oxast.01_1G051110.1	Oxast.01_2G052900.1
Oxast.01_1G051120.1
	Oxast.01_2G052920.1
		Yangtao2001374
Oxast.01_1G051130.1
Oxast.01_1G051140.2;Oxast.02_1G027220.2	Oxast.02_2G028000.1;Oxast.01_2G052930.1	Yangtao2001375	O_cor_Chr3A_000449.1	O_cor_Chr3B_000446.1.1.67bf2557
Oxast.01_1G051150.1	Oxast.01_2G052940.1	Yangtao2001376	O_cor_Chr3A_004787.1	O_cor_Chr3B_004975.1
			O_cor_Chr3A_000448.1.1.67bf24c5
Oxast.01_1G051160.2;Oxast.02_1G027210.3	Oxast.01_2G052950.2	Yangtao2001378	O_cor_Chr3A_000448.1	O_cor_Chr3B_000445.1
		Yangtao2001377
			O_cor_Chr3A_004788.1	O_cor_Chr3B_004976.1
			O_cor_Chr3A_004789.1	O_cor_Chr3B_004977.1
Oxast.01_1G051170.2	Oxast.01_2G052960.1
Oxast.01_1G051180.3	Oxast.01_2G052970.1		O_cor_Chr3A_000447.1	O_cor_Chr3B_000444.1
			O_cor_Chr3A_004790.1	O_cor_Chr3B_004980.1
Oxast.01_1G051200.2;Oxast.02_1G027190.3	Oxast.02_2G027950.2;Oxast.01_2G052990.2	Yangtao2001380	O_cor_Chr3A_000446.1	O_cor_Chr3B_000443.1
Oxast.01_1G051210.2	Oxast.01_2G053000.1	Yangtao2001382	O_cor_Chr3A_004792.1	O_cor_Chr3B_004981.1
		Yangtao2001385
	Oxast.01_2G053010.1	Yangtao2001386
Oxast.01_1G051220.1	Oxast.01_2G053020.1	Yangtao2001387	O_cor_Chr7A_000629.1	O_cor_Chr7B_000746.1
			O_cor_Chr7A_002700.1
			O_cor_Chr7A_002701.1
				O_cor_Chr7B_000745.1
			O_cor_Chr7A_002702.1	O_cor_Chr7B_002841.1
			O_cor_Chr7A_002703.1	O_cor_Chr7B_002844.1
				O_cor_Chr7B_002838.1
Oxast.01_1G051230.1	Oxast.02_2G027900.1;Oxast.01_2G053030.1	Yangtao2001389	O_cor_Chr3A_004793.1;O_cor_Chr7A_002704.1	O_cor_Chr3B_004982.1;O_cor_Chr7B_002847.1
				O_cor_Chr7B_002840.1
				O_cor_Chr3B_004983.1
			O_cor_Chr7A_000628.1
				O_cor_Chr3B_000442.1
			O_cor_Chr3A_000445.1
		Yangtao2001390
				O_cor_Chr7B_002843.1
			O_cor_Chr7A_002707.1	O_cor_Chr7B_002849.1
Oxast.01_1G051250.1	Oxast.01_2G053050.4	Yangtao2001396	O_cor_Chr3A_004799.1	O_cor_Chr3B_004987.1
			O_cor_Chr3A_004795.1
		Yangtao2001391
			O_cor_Chr7A_002708.1
				O_cor_Chr3B_004989.1
			O_cor_Chr7A_002709.1
				O_cor_Chr7B_000744.1
	Oxast.01_2G053060.2			O_cor_Chr3B_004991.1
			O_cor_Chr7A_002710.1
				O_cor_Chr7B_000743.1
			O_cor_Chr3A_004797.1
Oxast.01_1G051270.1				O_cor_Chr3B_004992.1
			O_cor_Chr7A_002711.1
				O_cor_Chr7B_002848.1
			O_cor_Chr3A_004800.1	O_cor_Chr3B_004993.1.1.67bf2548
			O_cor_Chr7A_002712.1	O_cor_Chr7B_002862.1
		Yangtao2001393
Oxast.01_1G051280.1
			O_cor_Chr7A_000627.1	O_cor_Chr7B_000742.1
				O_cor_Chr3B_004995.1
				O_cor_Chr7B_000741.1
				O_cor_Chr3B_004996.1
				O_cor_Chr3B_000441.1
Oxast.01_1G051290.1	Oxast.01_2G053080.1	Yangtao2001394
			O_cor_Chr7A_002714.1
				O_cor_Chr7B_000740.1.1.67bf239c
		Yangtao2001395
			O_cor_Chr7A_000625.1	O_cor_Chr7B_000733.1
	Oxast.01_2G053110.1
		Yangtao2001397
				O_cor_Chr7B_002852.1
Oxast.01_1G051310.1	Oxast.01_2G053100.1
	Oxast.01_2G053120.1
				O_cor_Chr7B_002853.1
Oxast.01_1G051300.1;Oxast.02_1G027140.1	Oxast.02_2G027870.1;Oxast.01_2G053090.1		O_cor_Chr3A_004801.1;O_cor_Chr7A_000624.1	O_cor_Chr3B_004999.1;O_cor_Chr7B_000732.1
	Oxast.01_2G053130.1
Oxast.01_1G051320.2	Oxast.01_2G053140.6	Yangtao2001399	O_cor_Chr3A_000444.1	O_cor_Chr3B_000440.1
				O_cor_Chr7B_000739.1
			O_cor_Chr3A_000442.1
				O_cor_Chr7B_000738.1
			O_cor_Chr3A_000441.1
			O_cor_Chr7A_002717.1
Oxast.01_1G051330.1	Oxast.01_2G053150.1	Yangtao2001404	O_cor_Chr3A_000440.1	O_cor_Chr3B_000438.1
				O_cor_Chr7B_002856.1
			O_cor_Chr7A_000623.1.1.67bf2318
				O_cor_Chr3B_000435.1
Oxast.01_1G051340.1	Oxast.01_2G053160.1	Yangtao2001405	O_cor_Chr3A_004802.1	O_cor_Chr3B_005000.1
	Oxast.02_2G027810.5	Yangtao2001403	O_cor_Chr7A_002718.1.1.67bf2315	O_cor_Chr7B_002867.1
				O_cor_Chr7B_002859.1
Oxast.01_1G051350.1
	Oxast.01_2G053170.1
			O_cor_Chr7A_002719.1
Oxast.01_1G051360.1;Oxast.02_1G027060.2	Oxast.02_2G027790.1;Oxast.01_2G053180.1	Yangtao2001406	O_cor_Chr3A_000438.1	O_cor_Chr3B_000434.1.1.67bf253e
			O_cor_Chr7A_002720.1
	Oxast.01_2G053190.1
				O_cor_Chr3B_005001.1
	Oxast.01_2G053200.1
Oxast.01_1G051370.2;Oxast.02_1G027050.7	Oxast.02_2G027780.5;Oxast.01_2G053210.8	Yangtao2001407	O_cor_Chr3A_004803.1	O_cor_Chr3B_005003.1
				O_cor_Chr7B_000735.1
			O_cor_Chr7A_000620.1
Oxast.01_1G051380.3	Oxast.01_2G053220.2	Yangtao2001408	O_cor_Chr3A_004804.1.2.67bf24aa	O_cor_Chr3B_005004.1_O_cor_Chr3B_005005.1
			O_cor_Chr7A_000619.1
	Oxast.02_2G027860.1	Yangtao2001398	O_cor_Chr7A_002713.1	O_cor_Chr7B_002864.1.2.67bf2381
			O_cor_Chr7A_000617.1	O_cor_Chr7B_000722.1
Oxast.01_1G051400.1	Oxast.01_2G053240.1		O_cor_Chr3A_004805.1	O_cor_Chr3B_005006.1
			O_cor_Chr3A_000436.1
			O_cor_Chr3A_000435.1
			O_cor_Chr3A_000433.1
			O_cor_Chr3A_004808.1
			O_cor_Chr3A_004809.1
			O_cor_Chr3A_004810.1
			O_cor_Chr3A_000431.1.1.67bf24a2	O_cor_Chr3B_000433.1.1.67bf2538
			O_cor_Chr3A_000429.1
			O_cor_Chr3A_004812.1
			O_cor_Chr3A_000428.1
			O_cor_Chr3A_000427.1
			O_cor_Chr3A_000426.1
			O_cor_Chr3A_004813.1
			O_cor_Chr3A_004814.1
			O_cor_Chr7A_002721.1.1.67bf2309	O_cor_Chr7B_002875.1
			O_cor_Chr3A_000425.1
			O_cor_Chr3A_004815.1
			O_cor_Chr3A_000423.1
			O_cor_Chr3A_000421.1
			O_cor_Chr3A_004817.1
Oxast.01_1G051410.1	Oxast.01_2G053250.1		O_cor_Chr3A_004818.1	O_cor_Chr3B_005007.1
	Oxast.01_2G053260.1
				O_cor_Chr7B_002866.1
	Oxast.01_2G053270.1
Oxast.01_1G051420.2	Oxast.01_2G053280.1		O_cor_Chr3A_000418.1	O_cor_Chr3B_000431.1.1.67bf2531
			O_cor_Chr3A_004819.1
			O_cor_Chr7A_002724.1
Oxast.01_1G051430.2;Oxast.02_1G027000.1	Oxast.01_2G053290.1	Yangtao2001413	O_cor_Chr3A_000417.1	O_cor_Chr3B_000430.1
			O_cor_Chr7A_002725.1
				O_cor_Chr7B_000729.1
			O_cor_Chr7A_002726.1
				O_cor_Chr3B_000429.1
		Yangtao2001418
				O_cor_Chr7B_000726.1
Oxast.01_1G051440.2	Oxast.01_2G053300.2	Yangtao2001421	O_cor_Chr3A_000416.1	O_cor_Chr3B_000428.1
				O_cor_Chr7B_000725.1
			O_cor_Chr7A_002728.1	O_cor_Chr7B_002876.1
				O_cor_Chr7B_000724.1
			O_cor_Chr7A_002729.1
Oxast.01_1G051450.1	Oxast.01_2G053320.1
			O_cor_Chr7A_002730.1
			O_cor_Chr7A_000615.1
				O_cor_Chr7B_002869.1
Oxast.01_1G051460.2	Oxast.01_2G053330.2	Yangtao2001422	O_cor_Chr3A_004820.1	O_cor_Chr3B_005008.1
				O_cor_Chr7B_002870.1
				O_cor_Chr7B_002871.1
Oxast.01_1G051470.2	Oxast.01_2G053340.3	Yangtao2001423	O_cor_Chr3A_000415.1	O_cor_Chr3B_000427.1
				O_cor_Chr7B_002872.1
			O_cor_Chr7A_000612.1
				O_cor_Chr7B_002873.1
			O_cor_Chr7A_000611.1
				O_cor_Chr7B_002874.1
Oxast.01_1G051480.1	Oxast.01_2G053350.1	Yangtao2001424	O_cor_Chr3A_004821.1	O_cor_Chr3B_005009.1
			O_cor_Chr7A_000610.1
				O_cor_Chr3B_000426.1
				O_cor_Chr3B_005010.1
			O_cor_Chr3A_000414.1
			O_cor_Chr7A_000609.1
Oxast.01_1G051490.1	Oxast.01_2G053360.1	Yangtao2001425	O_cor_Chr3A_000413.1	O_cor_Chr3B_000424.1
Oxast.01_1G051500.1	Oxast.01_2G053370.1	Yangtao2001426	O_cor_Chr3A_004822.1;O_cor_Chr7A_002731.1	O_cor_Chr3B_005011.1;O_cor_Chr7B_002877.1
				O_cor_Chr7B_002878.1
			O_cor_Chr7A_000605.1
Oxast.01_1G051510.2		Yangtao2001427	O_cor_Chr3A_004823.1.1.67bf2486	O_cor_Chr3B_005012.1
			O_cor_Chr7A_000604.1
				O_cor_Chr7B_002881.1
			O_cor_Chr3A_004824.1
				O_cor_Chr7B_002883.1
Oxast.01_1G051520.1			O_cor_Chr3A_004825.1	O_cor_Chr3B_005013.1
		Yangtao2001428	O_cor_Chr3A_004826.1	O_cor_Chr3B_005014.1
			O_cor_Chr7A_002733.1	O_cor_Chr7B_002880.1
			O_cor_Chr7A_002732.1	O_cor_Chr7B_002885.1
Oxast.01_1G051530.1;Oxast.02_1G026980.1	Oxast.02_2G027630.1;Oxast.01_2G053380.2	Yangtao2001429	O_cor_Chr3A_004827.1;O_cor_Chr7A_002734.1	O_cor_Chr3B_005015.1;O_cor_Chr7B_002884.1
				O_cor_Chr7B_002887.1
				O_cor_Chr7B_000721.1
			O_cor_Chr7A_000602.1
Oxast.01_1G051540.1	Oxast.01_2G053390.1
			O_cor_Chr7A_002735.1
				O_cor_Chr7B_002888.1
			O_cor_Chr7A_002736.1
				O_cor_Chr7B_000719.1
Oxast.01_1G051550.1;Oxast.02_1G026970.2	Oxast.02_2G027620.1;Oxast.01_2G053400.1	Yangtao2001430	O_cor_Chr3A_004828.1;O_cor_Chr7A_002740.1	O_cor_Chr3B_005016.1;O_cor_Chr7B_002889.1
			O_cor_Chr7A_002737.1
				O_cor_Chr7B_000717.1
Oxast.01_1G051560.1	Oxast.01_2G053410.1
			O_cor_Chr7A_002738.1
			O_cor_Chr7A_000601.1
				O_cor_Chr7B_000714.1
				O_cor_Chr7B_000712.1
			O_cor_Chr7A_000600.1
			O_cor_Chr7A_002739.1
Oxast.01_1G051580.1	Oxast.01_2G053430.1	Yangtao2001431	O_cor_Chr3A_004829.1	O_cor_Chr3B_005017.1
				O_cor_Chr7B_000711.1
Oxast.01_1G051590.1
	Oxast.01_2G053440.1
				O_cor_Chr7B_000710.1
			O_cor_Chr7A_002742.1	O_cor_Chr7B_002892.1
Oxast.01_1G051600.1	Oxast.01_2G053450.1
				O_cor_Chr7B_000707.1
			O_cor_Chr7A_000598.1
				O_cor_Chr7B_002895.1
				O_cor_Chr7B_002896.1
			O_cor_Chr7A_000596.1
				O_cor_Chr7B_000705.1
Oxast.01_1G051620.1	Oxast.01_2G053460.1
			O_cor_Chr7A_002743.1
			O_cor_Chr7A_002744.1
Oxast.01_1G051630.1	Oxast.01_2G053470.1
	Oxast.01_2G053480.1
				O_cor_Chr7B_000701.1
			O_cor_Chr7A_000593.1	O_cor_Chr7B_000706.1
Oxast.01_1G051640.2	Oxast.01_2G053500.1	Yangtao2001433	O_cor_Chr3A_004830.1	O_cor_Chr3B_005018.1
				O_cor_Chr7B_000698.1
	Oxast.01_2G053510.1
			O_cor_Chr7A_002746.1
Oxast.01_1G051650.2
				O_cor_Chr7B_000696.1
	Oxast.01_2G053520.1
				O_cor_Chr7B_002897.1
			O_cor_Chr7A_000592.1	O_cor_Chr7B_000679.1
				O_cor_Chr7B_002898.1
Oxast.01_1G051660.1
				O_cor_Chr7B_000695.1
Oxast.02_1G026920.1	Oxast.02_2G027580.1;Oxast.01_2G053530.2	Yangtao2001435	O_cor_Chr3A_000412.1;O_cor_Chr7A_000594.1	O_cor_Chr3B_000423.1;O_cor_Chr7B_000708.1
	Oxast.01_2G053540.1
				O_cor_Chr7B_000694.1
				O_cor_Chr7B_000693.1
	Oxast.01_2G053550.1
				O_cor_Chr7B_002899.1
Oxast.01_1G051670.3
				O_cor_Chr7B_002900.1
	Oxast.01_2G053560.1
				O_cor_Chr7B_000691.1;O_cor_Chr7B_000763.1
Oxast.01_1G051680.1	Oxast.01_2G053570.1
				O_cor_Chr7B_002901.1
			O_cor_Chr3A_004831.1
Oxast.01_1G051690.1	Oxast.01_2G053580.1
			O_cor_Chr7A_002752.1
				O_cor_Chr7B_000689.1
			O_cor_Chr7A_002753.1	O_cor_Chr7B_002903.1
Oxast.01_1G051700.1	Oxast.01_2G053600.1
	Oxast.01_2G053610.1
			O_cor_Chr7A_002754.1	O_cor_Chr7B_002906.1
				O_cor_Chr7B_002904.1
Oxast.01_1G051710.1	Oxast.01_2G053620.1
			O_cor_Chr7A_000589.1
			O_cor_Chr7A_000588.1
Oxast.01_1G051720.1	Oxast.01_2G053630.1
			O_cor_Chr7A_002755.1
				O_cor_Chr7B_000682.1
			O_cor_Chr7A_002756.1
				O_cor_Chr7B_000681.1
			O_cor_Chr7A_002757.1
Oxast.01_1G051740.2
				O_cor_Chr7B_002907.1
			O_cor_Chr7A_002758.1
			O_cor_Chr7A_002759.1
				O_cor_Chr7B_002908.1
				O_cor_Chr7B_002909.1
Oxast.01_1G051760.1	Oxast.01_2G053640.1
				O_cor_Chr7B_002910.1
				O_cor_Chr7B_000676.1
Oxast.01_1G051770.1	Oxast.01_2G053660.1	Yangtao2001437	O_cor_Chr3A_000410.1	O_cor_Chr3B_000421.1
			O_cor_Chr7A_002761.1
				O_cor_Chr7B_000674.1
	Oxast.01_2G053670.1
				O_cor_Chr7B_000673.1
			O_cor_Chr7A_000582.1
Oxast.01_1G051780.1	Oxast.01_2G053680.1	Yangtao2001438	O_cor_Chr3A_004833.1	O_cor_Chr3B_005019.1
			O_cor_Chr7A_002762.1
				O_cor_Chr7B_000672.1
				O_cor_Chr7B_002912.1
			O_cor_Chr7A_002763.1
Oxast.01_1G051790.1
				O_cor_Chr7B_002913.1
				O_cor_Chr7B_002914.1
				O_cor_Chr7B_002915.1
Oxast.01_1G051800.1	Oxast.01_2G053690.1	Yangtao2001439	O_cor_Chr3A_004834.1	O_cor_Chr3B_005020.1
				O_cor_Chr7B_000671.1
				O_cor_Chr7B_000670.1
				O_cor_Chr7B_002916.1
Oxast.01_1G051810.1
				O_cor_Chr7B_002917.1
				O_cor_Chr7B_000668.1
			O_cor_Chr7A_000578.1	O_cor_Chr7B_000666.1
Oxast.01_1G051820.2	Oxast.01_2G053700.2	Yangtao2001440	O_cor_Chr3A_004835.1	O_cor_Chr3B_005021.1
		Yangtao2001441
			O_cor_Chr3A_004837.1
		Yangtao2001443
				O_cor_Chr3B_005023.1.2.67bf250d
Oxast.01_1G051830.1	Oxast.01_2G053710.1	Yangtao2001444	O_cor_Chr7A_002766.1	O_cor_Chr7B_002919.1
			O_cor_Chr3A_000409.1
			O_cor_Chr7A_000577.1
			O_cor_Chr3A_004836.1_O_cor_Chr3A_004838.1	O_cor_Chr3B_005024.1
			O_cor_Chr3A_004839.1	O_cor_Chr3B_005025.1
			O_cor_Chr7A_000576.1
Oxast.01_1G051840.1	Oxast.02_2G027490.1;Oxast.01_2G053720.1	Yangtao2001445	O_cor_Chr3A_004840.1	O_cor_Chr3B_005026.1
			O_cor_Chr7A_000573.1
Oxast.01_1G051850.1	Oxast.01_2G053730.1	Yangtao2001447	O_cor_Chr3A_000408.1	O_cor_Chr3B_000420.1
			O_cor_Chr7A_000571.1
	Oxast.01_2G053740.1
			O_cor_Chr7A_000570.1
	Oxast.01_2G053760.1
				O_cor_Chr7B_000664.1
			O_cor_Chr7A_000569.1
	Oxast.01_2G053770.1
Oxast.01_1G051860.5	Oxast.01_2G053780.1	Yangtao2001448	O_cor_Chr3A_000407.1	O_cor_Chr3B_000419.1
			O_cor_Chr7A_000568.1
			O_cor_Chr7A_000567.1
Oxast.01_1G051870.5;Oxast.02_1G026800.2	Oxast.02_2G027460.1;Oxast.01_2G053790.1	Yangtao2001449	O_cor_Chr3A_000406.1;O_cor_Chr7A_000560.1	O_cor_Chr3B_000418.1;O_cor_Chr7B_000663.1
				O_cor_Chr7B_002920.1
			O_cor_Chr7A_000565.1
Oxast.01_1G051880.1
			O_cor_Chr7A_002767.1
			O_cor_Chr7A_002768.1
Oxast.01_1G051890.1	Oxast.01_2G053800.1	Yangtao2001450	O_cor_Chr3A_000405.1	O_cor_Chr3B_000417.1
			O_cor_Chr7A_002769.1
			O_cor_Chr3A_000404.1
			O_cor_Chr3A_000403.1
			O_cor_Chr7A_002771.1
Oxast.01_1G051900.2	Oxast.01_2G053810.2	Yangtao2001451	O_cor_Chr3A_000402.1	O_cor_Chr3B_000416.1
			O_cor_Chr7A_002773.1
Oxast.01_1G051910.1	Oxast.01_2G053820.1	Yangtao2001452	O_cor_Chr3A_004842.1	O_cor_Chr3B_005028.1
			O_cor_Chr7A_002774.1
			O_cor_Chr7A_000559.1	O_cor_Chr7B_000662.1
			O_cor_Chr7A_002775.1
			O_cor_Chr7A_002776.1
Oxast.01_1G051920.1
			O_cor_Chr7A_000563.1
			O_cor_Chr3A_000401.1	O_cor_Chr3B_000415.1
			O_cor_Chr7A_000562.1
				O_cor_Chr3B_000414.1
			O_cor_Chr7A_000561.1
Oxast.01_1G051930.1
Oxast.01_1G051940.1;Oxast.02_1G026770.1	Oxast.02_2G027430.1;Oxast.01_2G053830.1	Yangtao2001453	O_cor_Chr3A_000400.1	O_cor_Chr3B_000413.1;O_cor_Chr7B_002921.1
Oxast.01_1G051950.1	Oxast.01_2G053840.2	Yangtao2001454	O_cor_Chr3A_000399.1.1.67bf2467	O_cor_Chr3B_000412.1
				O_cor_Chr3B_000412.1.1.67bf24fe
			O_cor_Chr7A_000558.1
Oxast.01_1G051960.1;Oxast.02_1G026740.3	Oxast.02_2G027420.4;Oxast.01_2G053850.1	Yangtao2001455	O_cor_Chr3A_004843.1;O_cor_Chr7A_002782.1	O_cor_Chr3B_005029.1;O_cor_Chr7B_002922.1
			O_cor_Chr7A_002781.1;O_cor_Chr7A_000637.1
		Yangtao2001456
				O_cor_Chr3B_000411.1
				O_cor_Chr7B_000660.1
			O_cor_Chr7A_000557.1
Oxast.01_1G051970.1	Oxast.01_2G053860.1	Yangtao2001457	O_cor_Chr3A_004844.1	O_cor_Chr3B_005030.1
			O_cor_Chr7A_002783.1
Oxast.01_1G051980.1
			O_cor_Chr7A_002785.1
Oxast.01_1G051990.1	Oxast.01_2G053870.2	Yangtao2001458	O_cor_Chr7A_000556.1.1.67bf22a9	O_cor_Chr7B_000657.1
Oxast.01_1G052000.1
Oxast.01_1G052010.1	Oxast.01_2G053880.1	Yangtao2001459	O_cor_Chr3A_004845.1	O_cor_Chr3B_005031.1
				O_cor_Chr3B_000410.1
Oxast.01_1G052020.2	Oxast.01_2G053890.4	Yangtao2001460	O_cor_Chr7A_000554.1	O_cor_Chr7B_000656.1
			O_cor_Chr3A_000398.1	O_cor_Chr3B_000409.1
			O_cor_Chr7A_002786.1	O_cor_Chr7B_002923.1
				O_cor_Chr7B_002924.1
			O_cor_Chr7A_002787.1
				O_cor_Chr7B_000655.1
			O_cor_Chr7A_002788.1
			O_cor_Chr7A_002789.1
				O_cor_Chr7B_000654.1
Oxast.01_1G052030.1;Oxast.02_1G026690.1	Oxast.02_2G027320.1;Oxast.01_2G053900.1	Yangtao2001465	O_cor_Chr3A_000397.1	O_cor_Chr3B_000408.1
				O_cor_Chr7B_000652.1
	Oxast.02_2G027370.1	Yangtao2001461	O_cor_Chr7A_002790.1	O_cor_Chr7B_000653.1
				O_cor_Chr7B_000651.1
			O_cor_Chr7A_000553.1	O_cor_Chr7B_002925.1
Oxast.01_1G052040.1;Oxast.02_1G026680.1	Oxast.02_2G027310.1;Oxast.01_2G053910.1	Yangtao2001466	O_cor_Chr3A_000396.1	O_cor_Chr3B_000407.1
			O_cor_Chr7A_000550.1	O_cor_Chr7B_002918.1
		Yangtao2001469
			O_cor_Chr3A_004846.1	O_cor_Chr3B_005032.1
			O_cor_Chr7A_000549.1
	Oxast.01_2G053920.1
				O_cor_Chr7B_002926.1
			O_cor_Chr3A_004848.1	O_cor_Chr3B_005033.1
			O_cor_Chr7A_000548.1
	Oxast.01_2G053750.1			O_cor_Chr7B_002927.1
			O_cor_Chr3A_000394.1
				O_cor_Chr3B_000404.1
		Yangtao2001474
Oxast.01_1G052050.1	Oxast.01_2G053930.1	Yangtao2001475	O_cor_Chr3A_000393.1	O_cor_Chr3B_000403.1
			O_cor_Chr7A_000546.1
				O_cor_Chr7B_000647.1
			O_cor_Chr7A_002791.1
				O_cor_Chr7B_002928.1
			O_cor_Chr7A_002792.1
			O_cor_Chr7A_000545.1
			O_cor_Chr7A_002795.1
Oxast.01_1G052060.1	Oxast.01_2G053940.1
			O_cor_Chr7A_000544.1
				O_cor_Chr7B_000643.1
			O_cor_Chr7A_000541.1
				O_cor_Chr7B_000642.1
			O_cor_Chr7A_000540.1
				O_cor_Chr3B_000402.1
Oxast.01_1G052070.1
				O_cor_Chr7B_000638.1
			O_cor_Chr7A_000537.1
			O_cor_Chr7A_000536.1
			O_cor_Chr7A_000535.1	O_cor_Chr7B_000640.1
			O_cor_Chr7A_000533.1	O_cor_Chr7B_000639.1
				O_cor_Chr7B_002931.1
Oxast.01_1G052080.1	Oxast.01_2G053950.1
			O_cor_Chr7A_002797.1
				O_cor_Chr7B_000635.1
	Oxast.01_2G053960.1
			O_cor_Chr7A_002798.1	O_cor_Chr7B_002930.1
				O_cor_Chr7B_000634.1
	Oxast.01_2G053970.1
			O_cor_Chr7A_002800.1
				O_cor_Chr7B_002933.1
Oxast.01_1G052090.1	Oxast.01_2G053980.1	Yangtao2001477	O_cor_Chr7A_002801.1	O_cor_Chr7B_002934.1
				O_cor_Chr3B_000401.1
				O_cor_Chr7B_000632.1
			O_cor_Chr7A_000531.1	O_cor_Chr7B_000631.1
Oxast.01_1G052100.1	Oxast.01_2G053990.1	Yangtao2001478
Oxast.01_1G052110.2	Oxast.01_2G054000.2		O_cor_Chr3A_004849.1	O_cor_Chr3B_005034.1
		Yangtao2001483
		Yangtao2001485
		Yangtao2001486
Oxast.01_1G052120.2;Oxast.02_1G026520.3	Oxast.02_2G027110.1;Oxast.01_2G054010.1	Yangtao2001487	O_cor_Chr3A_000392.1;O_cor_Chr7A_000523.1	O_cor_Chr3B_000400.1;O_cor_Chr7B_000626.1
Oxast.02_1G026570.1		Yangtao2001480	O_cor_Chr7A_002802.1	O_cor_Chr7B_002937.1
				O_cor_Chr7B_002938.1
Oxast.01_1G052130.1
				O_cor_Chr7B_002939.1
			O_cor_Chr7A_000525.1	O_cor_Chr7B_000628.1
Oxast.01_1G052140.1
			O_cor_Chr7A_002804.1
Oxast.01_1G052150.1	Oxast.01_2G054020.1	Yangtao2001489	O_cor_Chr3A_004850.1	O_cor_Chr3B_005035.1
				O_cor_Chr7B_000627.1
		Yangtao2001490	O_cor_Chr3A_000390.1	O_cor_Chr3B_000398.1
Oxast.01_1G052160.1	Oxast.01_2G054030.1
			O_cor_Chr3A_000389.1	O_cor_Chr3B_000397.1
	Oxast.01_2G054040.1
Oxast.01_1G052170.17	Oxast.01_2G054050.1	Yangtao2001491	O_cor_Chr3A_004851.1.2.67bf2458;O_cor_Chr7A_002805.1	O_cor_Chr3B_005036.1;O_cor_Chr7B_002941.1
			O_cor_Chr7A_000521.1
Oxast.01_1G052180.1;Oxast.02_1G026430.1	Oxast.02_2G027080.1;Oxast.01_2G054060.1	Yangtao2001492	O_cor_Chr3A_004852.1;O_cor_Chr7A_002806.1	O_cor_Chr3B_005037.1;O_cor_Chr7B_002942.1
			O_cor_Chr7A_000520.1
			O_cor_Chr3A_000388.1
	Oxast.01_2G054070.1
		Yangtao2001493
			O_cor_Chr3A_000387.1	O_cor_Chr3B_000396.1
	Oxast.01_2G054080.1
				O_cor_Chr7B_000621.1
Oxast.01_1G052190.1
			O_cor_Chr3A_000386.1
	Oxast.01_2G054090.1
		Yangtao2001494
			O_cor_Chr7A_000517.1
			O_cor_Chr3A_000385.1	O_cor_Chr3B_000395.1
	Oxast.01_2G054100.1
Oxast.01_1G052200.1	Oxast.01_2G054110.1	Yangtao2001495	O_cor_Chr3A_000384.1	O_cor_Chr3B_000392.1
			O_cor_Chr3A_000382.1	O_cor_Chr3B_000393.1
	Oxast.01_2G054120.1
	Oxast.01_2G054130.1
				O_cor_Chr7B_000617.1
			O_cor_Chr3A_000380.1	O_cor_Chr3B_000391.1
	Oxast.02_2G027000.1	Yangtao2001503	O_cor_Chr7A_000514.1	O_cor_Chr7B_000619.1
Oxast.01_1G052220.1;Oxast.02_1G026360.1	Oxast.01_2G054150.1	Yangtao2001498	O_cor_Chr3A_004853.1	O_cor_Chr3B_005038.1
				O_cor_Chr7B_000614.1
			O_cor_Chr3A_000379.1
			O_cor_Chr7A_000512.1	O_cor_Chr7B_000613.1
Oxast.01_1G052230.1	Oxast.01_2G054160.1	Yangtao2001499	O_cor_Chr3A_000378.1	O_cor_Chr3B_000390.1
			O_cor_Chr7A_000510.1
Oxast.02_1G026340.1	Oxast.02_2G027020.1	Yangtao2001501	O_cor_Chr3A_000377.1;O_cor_Chr7A_000515.1	O_cor_Chr3B_000389.1;O_cor_Chr7B_000620.1
Oxast.01_1G052240.1	Oxast.01_2G054170.1
			O_cor_Chr7A_000509.1
	Oxast.01_2G054180.1
	Oxast.01_2G054190.1
			O_cor_Chr7A_000508.1	O_cor_Chr7B_000618.1
Oxast.01_1G052250.1	Oxast.01_2G054200.1	Yangtao2001502	O_cor_Chr3A_004854.1	O_cor_Chr3B_005039.1
Oxast.01_1G052260.3	Oxast.02_2G026990.1;Oxast.01_2G054210.1	Yangtao2001504	O_cor_Chr3A_004855.1	O_cor_Chr3B_005040.1.1.67bf24e0
				O_cor_Chr7B_000609.1
Oxast.01_1G052270.1;Oxast.02_1G026240.1	Oxast.02_2G026910.1;Oxast.01_2G054220.1	Yangtao2001505	O_cor_Chr3A_004856.1	O_cor_Chr3B_005041.1
		Yangtao2001514	O_cor_Chr7A_002816.1	O_cor_Chr7B_002948.1
			O_cor_Chr3A_004857.1
		Yangtao2001506
			O_cor_Chr7A_002809.1	O_cor_Chr7B_002944.1
Oxast.01_1G052280.1;Oxast.02_1G026320.1	Oxast.02_2G026980.1;Oxast.01_2G054230.1	Yangtao2001507	O_cor_Chr3A_004858.1	O_cor_Chr3B_005042.1
			O_cor_Chr7A_000504.1
				O_cor_Chr7B_002952.1
			O_cor_Chr7A_000503.1
Oxast.01_1G052290.2
		Yangtao2001509
				O_cor_Chr7B_000608.1
		Yangtao2001510		O_cor_Chr3B_005043.1
			O_cor_Chr7A_002810.1
				O_cor_Chr7B_000607.1
				O_cor_Chr7B_000606.1
			O_cor_Chr7A_002812.1
				O_cor_Chr7B_002953.1
Oxast.01_1G052310.1	Oxast.01_2G054240.1	Yangtao2001512	O_cor_Chr3A_000375.1	O_cor_Chr3B_000388.1
			O_cor_Chr7A_002813.1
				O_cor_Chr7B_002954.1
			O_cor_Chr7A_002814.1
				O_cor_Chr7B_002955.1
Oxast.01_1G052320.3	Oxast.01_2G054250.1	Yangtao2001513
				O_cor_Chr7B_000605.1
		Yangtao2001515
Oxast.01_1G052330.1
				O_cor_Chr7B_002958.1
		Yangtao2001518
Oxast.01_1G052340.1;Oxast.02_1G026230.4	Oxast.02_2G026900.3;Oxast.01_2G054260.1	Yangtao2001520	O_cor_Chr3A_000374.1;O_cor_Chr7A_000500.1	O_cor_Chr3B_000387.1;O_cor_Chr7B_000604.1
			O_cor_Chr7A_000501.1
Oxast.01_1G052380.1;Oxast.02_1G026210.1	Oxast.02_2G026880.5;Oxast.01_2G054280.1	Yangtao2001523	O_cor_Chr3A_004861.1;O_cor_Chr7A_002819.1	O_cor_Chr3B_005044.1;O_cor_Chr7B_002959.1
			O_cor_Chr7A_000500.1.1.67bf2258
				O_cor_Chr7B_002960.1
Oxast.01_1G052350.2	Oxast.01_2G054270.1	Yangtao2001521	O_cor_Chr3A_000373.1	O_cor_Chr3B_000386.1
				O_cor_Chr7B_002961.1
			O_cor_Chr3A_000372.1	O_cor_Chr3B_000385.1.1.67bf24d7
Oxast.01_1G052360.1
			O_cor_Chr3A_000370.1_O_cor_Chr3A_000371.1
			O_cor_Chr7A_000499.1
Oxast.01_1G052370.1
				O_cor_Chr7B_000600.1
				O_cor_Chr3B_000383.1_O_cor_Chr3B_000384.1
			O_cor_Chr7A_000495.1
				O_cor_Chr7B_002962.1
				O_cor_Chr7B_002963.1
			O_cor_Chr7A_000493.1	O_cor_Chr7B_000602.1
			O_cor_Chr3A_004862.1	O_cor_Chr3B_005045.1
Oxast.01_1G052390.1	Oxast.01_2G054290.1
	Oxast.01_2G054300.1
			O_cor_Chr7A_000492.1
	Oxast.01_2G054310.1
				O_cor_Chr7B_000598.1
			O_cor_Chr7A_000491.1	O_cor_Chr7B_002966.1
Oxast.01_1G052400.2	Oxast.01_2G054330.2	Yangtao2001524	O_cor_Chr3A_004863.1	O_cor_Chr3B_005046.1
				O_cor_Chr7B_000597.1
Oxast.01_1G052410.1;Oxast.02_1G026180.1	Oxast.02_2G026860.2;Oxast.01_2G054340.2	Yangtao2001526	O_cor_Chr3A_000368.1	O_cor_Chr3B_000382.1
				O_cor_Chr7B_000596.1
			O_cor_Chr7A_002821.1	O_cor_Chr7B_002965.1
			O_cor_Chr7A_000489.1	O_cor_Chr7B_000595.1
Oxast.01_1G052430.1	Oxast.01_2G054370.1	Yangtao2001530	O_cor_Chr3A_000367.1	O_cor_Chr3B_000381.1
		Yangtao2001531
Oxast.01_1G052440.1	Oxast.01_2G054380.1	Yangtao2001532	O_cor_Chr7A_000486.1	O_cor_Chr7B_000592.1
	Oxast.01_2G054390.1
Oxast.01_1G052450.1
			O_cor_Chr3A_000366.1	O_cor_Chr3B_000380.1
	Oxast.01_2G054400.1
Oxast.01_1G052460.1	Oxast.01_2G054350.1
Oxast.01_1G052470.2	Oxast.01_2G054420.3
	Oxast.01_2G054450.1		O_cor_Chr3A_000365.1	O_cor_Chr3B_000379.1
				O_cor_Chr3B_000378.1
Oxast.01_1G052480.2	Oxast.01_2G054410.1	Yangtao2001538	O_cor_Chr7A_000315.1	O_cor_Chr7B_000369.1
				O_cor_Chr3B_000377.1
Oxast.01_1G052490.1
	Oxast.01_2G054440.1
				O_cor_Chr7B_000371.1
				O_cor_Chr7B_003119.1
Oxast.01_1G052500.1
				O_cor_Chr7B_003118.1
Oxast.01_1G052510.1	Oxast.01_2G054460.2	Yangtao2001542	O_cor_Chr3A_000364.1;O_cor_Chr7A_002958.1	O_cor_Chr3B_000376.1;O_cor_Chr7B_003116.1
Oxast.01_1G052520.2	Oxast.01_2G054470.2	Yangtao2001543	O_cor_Chr3A_004864.1	O_cor_Chr3B_005047.1
Oxast.01_1G052530.1	Oxast.01_2G054480.1
			O_cor_Chr3A_000363.1	O_cor_Chr3B_000375.1
Oxast.01_1G052550.1
Oxast.02_1G025900.1	Oxast.02_2G026580.1	Yangtao2001544	O_cor_Chr3A_000362.1	O_cor_Chr3B_000374.1
				O_cor_Chr3B_000373.1.1.67bf24c8
			O_cor_Chr7A_002957.1	O_cor_Chr7B_003115.1
Oxast.01_1G052560.1	Oxast.01_2G054490.7
				O_cor_Chr7B_003114.1
Oxast.01_1G052570.6	Oxast.01_2G054500.1	Yangtao2001546	O_cor_Chr3A_000361.1	O_cor_Chr3B_000373.1
Oxast.01_1G052580.1	Oxast.01_2G054510.1	Yangtao2001547	O_cor_Chr3A_004865.1	O_cor_Chr3B_005048.1.1.67bf24c6
			O_cor_Chr7A_000318.1	O_cor_Chr7B_000372.1
	Oxast.01_2G054530.1
Oxast.01_1G052600.1	Oxast.01_2G054540.1		O_cor_Chr3A_004866.1	O_cor_Chr3B_005049.1
Oxast.01_1G052610.1	Oxast.01_2G054550.1	Yangtao2001548	O_cor_Chr7A_000319.1	O_cor_Chr7B_000373.1
Oxast.01_1G052620.1	Oxast.01_2G054560.1
			O_cor_Chr7A_000321.1
Oxast.01_1G052630.1	Oxast.01_2G054570.1		O_cor_Chr3A_004867.1	O_cor_Chr3B_005050.1
	Oxast.01_2G054580.1
			O_cor_Chr7A_000322.1
Oxast.01_1G052640.1;Oxast.02_1G025840.4	Oxast.02_2G026520.7;Oxast.01_2G054590.1	Yangtao2001553	O_cor_Chr3A_004869.1.2.67bf242a;O_cor_Chr7A_000324.1	O_cor_Chr3B_005051.1;O_cor_Chr7B_000376.1
	Oxast.01_2G054600.2
			O_cor_Chr7A_000323.1	O_cor_Chr7B_000375.1
Oxast.01_1G052650.1	Oxast.01_2G054620.1
	Oxast.02_2G026510.2	Yangtao2001554	O_cor_Chr3A_004870.1	O_cor_Chr3B_005052.1
			O_cor_Chr3A_000360.1	O_cor_Chr3B_000372.1
Oxast.01_1G052660.1	Oxast.01_2G054630.1	Yangtao2001555	O_cor_Chr3A_004871.1	O_cor_Chr3B_005053.1_O_cor_Chr3B_005054.1
			O_cor_Chr7A_002956.1	O_cor_Chr7B_003113.1
Oxast.01_1G052670.1	Oxast.01_2G054640.1	Yangtao2001556	O_cor_Chr3A_000359.1	O_cor_Chr3B_000371.1
			O_cor_Chr7A_000325.1	O_cor_Chr7B_000377.1
Oxast.01_1G052680.1;Oxast.02_1G025830.1	Oxast.02_2G026500.1;Oxast.01_2G054650.3	Yangtao2001557	O_cor_Chr7A_002955.1	O_cor_Chr7B_003112.1
Oxast.01_1G052690.1	Oxast.01_2G054670.1	Yangtao2001559	O_cor_Chr3A_000358.1	O_cor_Chr3B_000370.1
	Oxast.01_2G054660.3	Yangtao2001558	O_cor_Chr7A_000326.1	O_cor_Chr7B_000378.1
				O_cor_Chr3B_005055.1
			O_cor_Chr3A_000357.1	O_cor_Chr3B_000369.1
		Yangtao2001560
		Yangtao2001562
				O_cor_Chr3B_005057.1
			O_cor_Chr3A_000353.1.2.67bf241e	O_cor_Chr3B_005058.1.2.67bf24ba
			O_cor_Chr3A_004873.1
Oxast.01_1G052700.1	Oxast.01_2G054680.2	Yangtao2001565	O_cor_Chr3A_000354.1	O_cor_Chr3B_000366.1.1.67bf24b7
Oxast.02_1G025820.1		Yangtao2001564	O_cor_Chr7A_002954.1	O_cor_Chr7B_003111.1
	Oxast.01_2G054700.1
		Yangtao2001567
Oxast.01_1G052710.1	Oxast.01_2G054710.2	Yangtao2001568	O_cor_Chr3A_004874.1;O_cor_Chr2A_003868.1	O_cor_Chr3B_005059.1;O_cor_Chr2B_000996.1
Oxast.01_1G052720.1
Oxast.01_1G052730.1	Oxast.01_2G054720.1
			O_cor_Chr2A_000878.1
Oxast.01_1G052740.5	Oxast.01_2G054730.3	Yangtao2001569	O_cor_Chr2A_003867.1	O_cor_Chr2B_004129.1
				O_cor_Chr2B_004128.1
			O_cor_Chr2A_000879.1
Oxast.01_1G052750.1
	Oxast.01_2G054740.1
			O_cor_Chr7A_000329.1.2.67bf2158
			O_cor_Chr2A_003866.1
Oxast.01_1G052770.1	Oxast.01_2G054750.1		O_cor_Chr2A_003921.1	O_cor_Chr2B_004184.1;O_cor_Chr2B_004123.1
			O_cor_Chr2A_003865.1
	Oxast.01_2G054760.1
Oxast.01_1G052790.1				O_cor_Chr7B_003103.1
Oxast.01_1G052800.1
				O_cor_Chr2B_001002.1
			O_cor_Chr7A_000330.1
			O_cor_Chr2A_000881.1
Oxast.01_1G052810.1
Oxast.01_1G052820.1	Oxast.01_2G054780.1	Yangtao2001570	O_cor_Chr7A_002951.1	O_cor_Chr7B_003108.1
			O_cor_Chr2A_000882.1
				O_cor_Chr7B_003107.1
				O_cor_Chr2B_001005.1
				O_cor_Chr7B_000382.1
				O_cor_Chr7B_003106.1
				O_cor_Chr7B_003105.1
			O_cor_Chr2A_000883.1	O_cor_Chr2B_001004.1
Oxast.01_1G052830.1
	Oxast.01_2G054790.1	Yangtao2001571	O_cor_Chr7A_000331.1	O_cor_Chr7B_000383.1
				O_cor_Chr2B_001006.1
				O_cor_Chr7B_003104.1
				O_cor_Chr2B_001007.1
Oxast.01_1G052840.3	Oxast.01_2G054800.1	Yangtao2001572	O_cor_Chr7A_002950.1	O_cor_Chr7B_003101.1
			O_cor_Chr2A_003862.1	O_cor_Chr2B_004121.1
Oxast.01_1G052850.2	Oxast.01_2G054810.2	Yangtao2001573	O_cor_Chr2A_003861.1
				O_cor_Chr2B_004120.1
			O_cor_Chr7A_000333.1
Oxast.01_1G052860.1	Oxast.01_2G054820.1	Yangtao2001575	O_cor_Chr2A_000884.1	O_cor_Chr2B_001008.1
			O_cor_Chr2A_003858.1
			O_cor_Chr7A_000334.1	O_cor_Chr7B_000385.1
				O_cor_Chr2B_004116.1
			O_cor_Chr2A_003855.1
				O_cor_Chr2B_001011.1
			O_cor_Chr2A_003854.1
				O_cor_Chr2B_001012.1
Oxast.01_1G052870.3;Oxast.02_1G025730.3	Oxast.02_2G026410.1;Oxast.01_2G054830.2	Yangtao2001576	O_cor_Chr2A_000885.1	O_cor_Chr2B_001013.1
Oxast.01_1G052880.3	Oxast.01_2G054840.1	Yangtao2001578	O_cor_Chr7A_002948.1	O_cor_Chr7B_003099.1
			O_cor_Chr7A_000335.1	O_cor_Chr7B_000386.1
	Oxast.01_2G054850.2
				O_cor_Chr7B_000387.1
				O_cor_Chr2B_004113.1.1.67bf2816
Oxast.01_1G052890.3;Oxast.02_1G025670.1	Oxast.02_2G026340.1;Oxast.01_2G054860.5	Yangtao2001580	O_cor_Chr7A_000336.1	O_cor_Chr7B_000388.1
Oxast.01_1G052900.1;Oxast.02_1G025600.5	Oxast.02_2G026200.1;Oxast.01_2G054870.1	Yangtao2001583	O_cor_Chr7A_002940.1;O_cor_Chr2A_000886.1	O_cor_Chr7B_003096.1;O_cor_Chr2B_001016.1
				O_cor_Chr2B_001014.1
Oxast.01_1G052910.1
				O_cor_Chr2B_004112.1
Oxast.01_1G052920.1
				O_cor_Chr2B_001015.1
			O_cor_Chr2A_003851.1	O_cor_Chr2B_004110.1_O_cor_Chr2B_004111.1
Oxast.01_1G052930.1
				O_cor_Chr7B_000391.1
Oxast.01_1G052940.1	Oxast.01_2G054880.1
Oxast.01_1G052950.1
				O_cor_Chr7B_003093.1
Oxast.01_1G052960.1	Oxast.01_2G054890.2	Yangtao2001588	O_cor_Chr2A_000887.1	O_cor_Chr2B_001018.1
				O_cor_Chr2B_001022.1
			O_cor_Chr2A_000890.1
	Oxast.01_2G054910.1
			O_cor_Chr2A_000900.1	O_cor_Chr2B_001023.1
			O_cor_Chr2A_000891.1
			O_cor_Chr2A_003850.1
			O_cor_Chr2A_000892.1
Oxast.01_1G052980.1	Oxast.01_2G054920.1	Yangtao2001590	O_cor_Chr2A_000893.1	O_cor_Chr2B_001026.1
Oxast.01_1G052990.2	Oxast.01_2G054930.1		O_cor_Chr2A_003849.1	O_cor_Chr2B_004108.1
		Yangtao2001591
Oxast.01_1G053000.1	Oxast.01_2G054940.1	Yangtao2001592	O_cor_Chr2A_003848.1	O_cor_Chr2B_004107.1
Oxast.01_1G052970.6;Oxast.02_1G025550.6	Oxast.02_2G026110.1;Oxast.01_2G054900.3	Yangtao2001589	O_cor_Chr7A_000348.1.1.67bf217e;O_cor_Chr2A_000888.1	O_cor_Chr7B_000394.1.1.67bf21c4;O_cor_Chr2B_001019.1
			O_cor_Chr2A_000894.1.1.67bf26d2	O_cor_Chr2B_001027.1
Oxast.01_1G053010.1	Oxast.01_2G054950.18
Oxast.01_1G053020.1	Oxast.01_2G054960.1	Yangtao2001594	O_cor_Chr7A_000349.1;O_cor_Chr2A_000895.1	O_cor_Chr7B_000395.1;O_cor_Chr2B_001028.1
			O_cor_Chr2A_003847.1	O_cor_Chr2B_004106.1
				O_cor_Chr2B_004105.1
				O_cor_Chr2B_001029.1
Oxast.01_1G053030.1	Oxast.01_2G054970.1	Yangtao2001596
			O_cor_Chr2A_000896.1	O_cor_Chr2B_001030.1
			O_cor_Chr2A_000898.1
Oxast.01_1G053040.1
			O_cor_Chr2A_000899.1	O_cor_Chr2B_001033.1
			O_cor_Chr2A_003846.1
Oxast.01_1G053050.1	Oxast.01_2G054980.1	Yangtao2001597	O_cor_Chr2A_003845.1	O_cor_Chr2B_004104.1
			O_cor_Chr2A_003843.1	O_cor_Chr2B_004100.1
			O_cor_Chr2A_003842.1
			O_cor_Chr2A_003841.1	O_cor_Chr2B_004099.1
			O_cor_Chr2A_000902.1
			O_cor_Chr2A_003838.1
	Oxast.01_2G054990.2
			O_cor_Chr2A_003837.1
			O_cor_Chr2A_003836.1
			O_cor_Chr2A_003835.1
Oxast.01_1G053060.1;Oxast.02_1G025410.1	Oxast.02_2G025960.1	Yangtao2001598	O_cor_Chr7A_000354.1;O_cor_Chr2A_003834.1	O_cor_Chr7B_000400.1;O_cor_Chr2B_004098.1
			O_cor_Chr2A_003833.1
	Oxast.01_2G055000.1
Oxast.02_1G025400.1	Oxast.02_2G025940.1	Yangtao2001599	O_cor_Chr2A_000903.1	O_cor_Chr2B_001036.1
Oxast.01_1G053070.1
	Oxast.01_2G055010.1
				O_cor_Chr7B_000401.1
		Yangtao2001600
				O_cor_Chr7B_000402.1
			O_cor_Chr2A_000904.1.1.67bf26de	O_cor_Chr2B_001037.1
Oxast.01_1G053090.3;Oxast.02_1G025370.1	Oxast.02_2G025900.1;Oxast.01_2G055030.1	Yangtao2001601	O_cor_Chr7A_002929.1;O_cor_Chr2A_003832.1	O_cor_Chr2B_004097.1
				O_cor_Chr7B_003086.1
	Oxast.01_2G055040.1	Yangtao2001604	O_cor_Chr2A_000905.1	O_cor_Chr2B_001038.1
Oxast.01_1G053100.1
				O_cor_Chr7B_000405.1
				O_cor_Chr7B_000406.1
Oxast.01_1G053110.1	Oxast.01_2G055050.2	Yangtao2001605	O_cor_Chr2A_003831.1	O_cor_Chr2B_004096.1
				O_cor_Chr7B_000407.1
	Oxast.01_2G055070.1
	Oxast.01_2G055080.1
	Oxast.01_2G055090.2
Oxast.01_1G053120.1	Oxast.01_2G055100.2
	Oxast.01_2G055060.1	Yangtao2001606	O_cor_Chr2A_000906.1	O_cor_Chr2B_001039.1
Oxast.01_1G053130.1
				O_cor_Chr7B_000411.1
			O_cor_Chr2A_003830.1;O_cor_Chr2A_001010.1
			O_cor_Chr2A_000907.1	O_cor_Chr2B_001042.1
				O_cor_Chr7B_003085.1
			O_cor_Chr2A_000908.1	O_cor_Chr2B_004083.1
Oxast.01_1G053170.1	Oxast.01_2G055130.1
				O_cor_Chr7B_003083.1
				O_cor_Chr2B_004095.1
			O_cor_Chr2A_003829.1
		Yangtao2001613
Oxast.02_1G025220.1	Oxast.02_2G025660.1;Oxast.01_2G055180.1	Yangtao2001615	O_cor_Chr7A_000388.1;O_cor_Chr2A_003828.1	O_cor_Chr7B_000435.1_O_cor_Chr7B_000436.1;O_cor_Chr2B_004094.1
				O_cor_Chr7B_000421.1.2.67bf21de
			O_cor_Chr2A_000910.1	O_cor_Chr2B_001044.1
Oxast.01_1G053220.1
Oxast.01_1G053230.1	Oxast.01_2G055190.1	Yangtao2001616	O_cor_Chr2A_003827.1	O_cor_Chr2B_004093.1
Oxast.01_1G053250.1	Oxast.01_2G055210.1	Yangtao2001617	O_cor_Chr2A_003826.1	O_cor_Chr2B_004092.1
			O_cor_Chr2A_000911.1	O_cor_Chr2B_004091.1
			O_cor_Chr2A_003825.1
			O_cor_Chr2A_003824.1	O_cor_Chr2B_001045.1
			O_cor_Chr2A_003823.1
Oxast.01_1G053260.13	Oxast.01_2G055220.2	Yangtao2001618	O_cor_Chr2A_000912.1	O_cor_Chr2B_001046.1
				O_cor_Chr2B_001047.1
			O_cor_Chr2A_000914.1
Oxast.01_1G053270.2	Oxast.01_2G055230.6
			O_cor_Chr2A_000915.1
			O_cor_Chr2A_000916.1
			O_cor_Chr2A_000917.1
				O_cor_Chr2B_004090.1
				O_cor_Chr2B_004089.1
Oxast.01_1G053290.1	Oxast.01_2G055250.1	Yangtao2001622
			O_cor_Chr2A_000921.1	O_cor_Chr2B_001049.1
Oxast.01_1G053300.1	Oxast.01_2G055260.1	Yangtao2001623	O_cor_Chr2A_003822.1	O_cor_Chr2B_004087.1
				O_cor_Chr7B_000438.1
			O_cor_Chr2A_000923.1	O_cor_Chr2B_004086.1
				O_cor_Chr7B_000441.1
				O_cor_Chr7B_003078.1
Oxast.01_1G053340.1	Oxast.01_2G055320.1
			O_cor_Chr2A_000924.1
				O_cor_Chr7B_003077.1
			O_cor_Chr2A_000925.1	O_cor_Chr2B_001050.1
	Oxast.01_2G055360.1
	Oxast.01_2G055370.1
Oxast.01_1G053370.1
			O_cor_Chr2A_003820.1	O_cor_Chr2B_004085.1
	Oxast.01_2G055400.1
				O_cor_Chr7B_000447.1
Oxast.01_1G053390.1	Oxast.01_2G055410.1
				O_cor_Chr7B_000448.1
Oxast.01_1G053400.1	Oxast.01_2G055420.1
			O_cor_Chr2A_000926.1
				O_cor_Chr7B_003072.1
Oxast.01_1G053410.1	Oxast.01_2G055430.1
		Yangtao2001631
				O_cor_Chr7B_003071.1
				O_cor_Chr7B_003070.1
Oxast.01_1G053420.1
	Oxast.01_2G055440.1
Oxast.01_1G053430.1
Oxast.01_1G053440.1;Oxast.02_1G025020.1	Oxast.02_2G025480.1;Oxast.01_2G055450.2	Yangtao2001633	O_cor_Chr2A_003819.1	O_cor_Chr2B_004084.1
			O_cor_Chr2A_000928.1
			O_cor_Chr2A_000930.1
Oxast.01_1G053450.2;Oxast.02_1G025000.2	Oxast.02_2G025450.1;Oxast.01_2G055460.1	Yangtao2001635	O_cor_Chr7A_002918.1	O_cor_Chr7B_003067.1
			O_cor_Chr2A_000931.1
				O_cor_Chr2B_001054.1
				O_cor_Chr2B_001055.1
			O_cor_Chr2A_003818.1	O_cor_Chr2B_004081.1
				O_cor_Chr2B_001056.1
			O_cor_Chr2A_000934.1
				O_cor_Chr2B_001057.1
			O_cor_Chr2A_003817.1
				O_cor_Chr2B_001058.1
Oxast.01_1G053460.2	Oxast.01_2G055470.1	Yangtao2001640	O_cor_Chr7A_002916.1	O_cor_Chr7B_003065.1
			O_cor_Chr2A_000935.1
				O_cor_Chr2B_004080.1
			O_cor_Chr2A_000936.1
				O_cor_Chr2B_004079.1
Oxast.01_1G053470.2	Oxast.01_2G055480.1	Yangtao2001641	O_cor_Chr2A_000937.1	O_cor_Chr2B_001062.1
			O_cor_Chr2A_000937.1.1.67bf2702
Oxast.01_1G053480.1;Oxast.02_1G024940.2	Oxast.01_2G055490.1	Yangtao2001642	O_cor_Chr7A_002915.1;O_cor_Chr2A_003814.1	O_cor_Chr7B_003063.1;O_cor_Chr2B_004078.1.1.67bf2863
			O_cor_Chr7A_000401.1	O_cor_Chr7B_000455.1
Oxast.01_1G053490.1;Oxast.02_1G024930.1	Oxast.02_2G025380.1;Oxast.01_2G055500.1	Yangtao2001643	O_cor_Chr2A_000938.1	O_cor_Chr2B_001063.1
				O_cor_Chr7B_003064.1
Oxast.01_1G053510.2;Oxast.02_1G024920.1	Oxast.02_2G025370.1;Oxast.01_2G055520.2	Yangtao2001644	O_cor_Chr7A_000402.1;O_cor_Chr2A_003812.1_O_cor_Chr2A_003813.1	O_cor_Chr7B_000456.1;O_cor_Chr2B_004076.1_O_cor_Chr2B_004077.1
		Yangtao2001646
			O_cor_Chr2A_000940.1
Oxast.01_1G053520.1;Oxast.02_1G024910.1	Oxast.02_2G025350.2;Oxast.01_2G055540.1	Yangtao2001645
				O_cor_Chr2B_001064.1
			O_cor_Chr2A_000941.1
		Yangtao2001647
Oxast.01_1G053530.1	Oxast.01_2G055550.1
			O_cor_Chr2A_000944.1	O_cor_Chr2B_001071.1
			O_cor_Chr2A_000945.1
				O_cor_Chr2B_001067.1
Oxast.01_1G053540.1
	Oxast.01_2G055560.2
				O_cor_Chr2B_001069.1
Oxast.01_1G053550.1	Oxast.01_2G055570.3
Oxast.01_1G053610.1	Oxast.01_2G055640.1	Yangtao2001666	O_cor_Chr2A_000948.1	O_cor_Chr2B_001074.1
Oxast.01_1G053560.1;Oxast.02_1G024880.1	Oxast.02_2G025320.4;Oxast.01_2G055580.1	Yangtao2001651	O_cor_Chr2A_003810.1	O_cor_Chr2B_004074.1
			O_cor_Chr2A_003809.1	O_cor_Chr2B_004073.1
			O_cor_Chr2A_000950.1
				O_cor_Chr7B_000458.1
			O_cor_Chr2A_000951.1
Oxast.01_1G053570.1	Oxast.01_2G055590.1	Yangtao2001652	O_cor_Chr2A_003807.1	O_cor_Chr2B_004071.1
			O_cor_Chr7A_000405.1	O_cor_Chr7B_000459.1
		Yangtao2001655
Oxast.01_1G053580.1	Oxast.01_2G055600.1
			O_cor_Chr7A_000404.1
		Yangtao2001657
	Oxast.01_2G055610.1
		Yangtao2001658
		Yangtao2001659
	Oxast.01_2G055620.1
			O_cor_Chr2A_003805.1	O_cor_Chr2B_004070.1
		Yangtao2001661
			O_cor_Chr2A_003804.1	O_cor_Chr2B_004069.1
		Yangtao2001662
				O_cor_Chr7B_003061.1
			O_cor_Chr2A_000954.1	O_cor_Chr2B_001073.1
Oxast.01_1G053600.1	Oxast.01_2G055630.1
			O_cor_Chr2A_003803.1
			O_cor_Chr2A_003802.1
			O_cor_Chr2A_003801.1
			O_cor_Chr2A_003800.1	O_cor_Chr2B_004068.1
				O_cor_Chr2B_001075.1
	Oxast.02_2G025290.1	Yangtao2001669	O_cor_Chr7A_000408.1;O_cor_Chr2A_000957.1	O_cor_Chr7B_000468.1
Oxast.01_1G053620.1;Oxast.02_1G024820.1	Oxast.02_2G025280.1;Oxast.01_2G055660.1	Yangtao2001670	O_cor_Chr2A_000958.1	O_cor_Chr2B_001076.1
	Oxast.01_2G055650.1
			O_cor_Chr2A_000959.1
Oxast.01_1G053630.1
Oxast.01_1G053590.1;Oxast.02_1G024850.1			O_cor_Chr7A_000406.1;O_cor_Chr2A_000953.1	O_cor_Chr7B_000463.1;O_cor_Chr2B_001072.1
			O_cor_Chr2A_003799.1
Oxast.01_1G053640.1
			O_cor_Chr7A_000409.1
Oxast.01_1G053660.4	Oxast.01_2G055680.3
		Yangtao2001673
Oxast.01_1G053670.1	Oxast.01_2G055690.2	Yangtao2001674	O_cor_Chr2A_003798.1	O_cor_Chr2B_004067.1.1.67bf287b
				O_cor_Chr2B_001081.1
				O_cor_Chr7B_000466.1
				O_cor_Chr2B_001082.1
				O_cor_Chr2B_001083.1
Oxast.01_1G053680.1	Oxast.02_2G025240.2;Oxast.01_2G055700.1	Yangtao2001675	O_cor_Chr2A_003797.1	O_cor_Chr2B_004066.1
				O_cor_Chr7B_003060.1
				O_cor_Chr2B_004065.1
Oxast.01_1G053690.2
				O_cor_Chr2B_004063.1
				O_cor_Chr7B_000467.1
	Oxast.01_2G055710.1
			O_cor_Chr2A_000961.1	O_cor_Chr2B_001084.1
	Oxast.02_2G025250.4	Yangtao2001672	O_cor_Chr7A_002913.1	O_cor_Chr7B_003059.1
Oxast.01_1G053700.1
				O_cor_Chr2B_001085.1
				O_cor_Chr2B_001086.1
Oxast.01_1G053710.1
				O_cor_Chr2B_001087.1
	Oxast.01_2G055720.1
			O_cor_Chr7A_002912.1	O_cor_Chr7B_003058.1
			O_cor_Chr2A_003795.1
Oxast.01_1G053720.1
			O_cor_Chr2A_003792.1	O_cor_Chr2B_004059.1
			O_cor_Chr2A_003794.1
				O_cor_Chr2B_001088.1
Oxast.01_1G053650.1;Oxast.02_1G024800.1	Oxast.02_2G025270.2;Oxast.01_2G055670.1	Yangtao2001671	O_cor_Chr7A_000411.1_O_cor_Chr7A_000410.1;O_cor_Chr2A_000960.1	O_cor_Chr7B_000469.1.1.67bf2215;O_cor_Chr2B_001080.1
Oxast.01_1G053730.1
	Oxast.01_2G055730.1
				O_cor_Chr2B_004057.1
			O_cor_Chr2A_003793.1
				O_cor_Chr2B_004055.1
				O_cor_Chr2B_004054.1
Oxast.01_1G053750.1	Oxast.01_2G055740.3
			O_cor_Chr2A_003789.1	O_cor_Chr2B_004053.1.1.67bf2890
		Yangtao2001679
Oxast.01_1G053770.1;Oxast.02_1G024730.2	Oxast.02_2G025160.1;Oxast.01_2G055750.2	Yangtao2001678	O_cor_Chr7A_002910.1;O_cor_Chr2A_003796.1	O_cor_Chr7B_003056.1;O_cor_Chr2B_004062.1
				O_cor_Chr2B_001089.1
				O_cor_Chr2B_001090.1
Oxast.01_1G053780.1;Oxast.02_1G024720.1	Oxast.02_2G025150.1;Oxast.01_2G055760.1	Yangtao2001680	O_cor_Chr2A_000963.1	O_cor_Chr2B_001091.1
Oxast.01_1G053790.2;Oxast.02_1G024710.1	Oxast.02_2G025130.1;Oxast.01_2G055770.4	Yangtao2001681	O_cor_Chr2A_003787.1	O_cor_Chr2B_004052.1
			O_cor_Chr2A_003786.1	O_cor_Chr2B_004051.1
Oxast.01_1G053800.1	Oxast.01_2G055780.1	Yangtao2001682	O_cor_Chr2A_003785.1	O_cor_Chr2B_004050.1
			O_cor_Chr7A_002909.1	O_cor_Chr7B_003055.1
			O_cor_Chr2A_000964.1	O_cor_Chr2B_001092.1
	Oxast.01_2G055790.1
Oxast.01_1G053810.2	Oxast.01_2G055800.1	Yangtao2001683	O_cor_Chr2A_003784.1	O_cor_Chr2B_004049.1
Oxast.01_1G053820.1;Oxast.02_1G024700.1	Oxast.02_2G025110.1;Oxast.01_2G055810.1	Yangtao2001684	O_cor_Chr7A_002908.1;O_cor_Chr2A_003783.1	O_cor_Chr7B_003054.1;O_cor_Chr2B_004048.1
				O_cor_Chr2B_001097.1
			O_cor_Chr2A_000965.1	O_cor_Chr2B_001099.1
			O_cor_Chr2A_003781.1	O_cor_Chr2B_004040.1
			O_cor_Chr2A_000967.1
				O_cor_Chr2B_001100.1
			O_cor_Chr2A_003779.1	O_cor_Chr2B_004031.1
Oxast.01_1G053830.1	Oxast.01_2G055820.1
			O_cor_Chr2A_000968.1	O_cor_Chr2B_001111.1
			O_cor_Chr2A_000969.1	O_cor_Chr2B_001112.1
			O_cor_Chr7A_002907.1	O_cor_Chr7B_003053.1
				O_cor_Chr2B_001109.1
				O_cor_Chr2B_001110.1
			O_cor_Chr2A_000971.1
			O_cor_Chr2A_003778.1	O_cor_Chr2B_004032.1
			O_cor_Chr2A_000972.1	O_cor_Chr2B_001113.1
			O_cor_Chr2A_000973.1	O_cor_Chr2B_001114.1
Oxast.01_1G053840.1;Oxast.02_1G024690.1	Oxast.02_2G025100.1;Oxast.01_2G055830.1	Yangtao2001685	O_cor_Chr2A_000974.1	O_cor_Chr2B_001115.1
				O_cor_Chr2B_004030.1
Oxast.01_1G053860.1
			O_cor_Chr7A_002906.1.1.67bf21ca
Oxast.01_1G053870.1
				O_cor_Chr7B_000475.1
				O_cor_Chr7B_000476.1
			O_cor_Chr2A_000975.1	O_cor_Chr2B_001116.1
Oxast.01_1G053900.1
Oxast.01_1G053920.1	Oxast.01_2G055840.1	Yangtao2001688		O_cor_Chr2B_001117.1
				O_cor_Chr2B_001119.1
				O_cor_Chr2B_001120.1
				O_cor_Chr2B_001121.1
				O_cor_Chr2B_001122.1
				O_cor_Chr2B_004025.1
			O_cor_Chr2A_003776.1	O_cor_Chr2B_004022.1
Oxast.01_1G053930.1	Oxast.01_2G055850.1
				O_cor_Chr2B_004021.1.2.67bf28b8
				O_cor_Chr2B_001124.1
		Yangtao2001692
				O_cor_Chr2B_001125.1
				O_cor_Chr2B_004016.1
Oxast.01_1G053940.1	Oxast.01_2G055860.1	Yangtao2001693	O_cor_Chr7A_002903.1	O_cor_Chr7B_003050.1
				O_cor_Chr2B_001127.1.1.67bf28c2
				O_cor_Chr2B_001128.1
				O_cor_Chr2B_001129.1
				O_cor_Chr2B_001130.1
				O_cor_Chr2B_001131.1
				O_cor_Chr2B_001132.1
			O_cor_Chr7A_000418.1
				O_cor_Chr2B_004011.1
Oxast.01_1G053950.1	Oxast.01_2G055870.1	Yangtao2001694	O_cor_Chr2A_000976.1	O_cor_Chr2B_001133.1
				O_cor_Chr7B_000480.1
				O_cor_Chr7B_000481.1
			O_cor_Chr7A_000419.1.1.67bf21d3	O_cor_Chr7B_000479.1
				O_cor_Chr7B_000482.1
			O_cor_Chr2A_003775.1
				O_cor_Chr2B_001135.1
				O_cor_Chr7B_000483.1
			O_cor_Chr2A_000978.1
			O_cor_Chr2A_000979.1	O_cor_Chr2B_001136.1
Oxast.01_1G053960.1;Oxast.02_1G024560.1	Oxast.02_2G025010.1;Oxast.01_2G055880.3	Yangtao2001695	O_cor_Chr7A_000420.1;O_cor_Chr2A_000977.1	O_cor_Chr7B_000484.1;O_cor_Chr2B_001134.1
Oxast.01_1G053970.2	Oxast.01_2G055890.1	Yangtao2001696	O_cor_Chr2A_000980.1	O_cor_Chr2B_001137.1
			O_cor_Chr2A_000981.1	O_cor_Chr2B_001138.1
			O_cor_Chr2A_003774.1	O_cor_Chr2B_004010.1
Oxast.01_1G053980.1	Oxast.01_2G055900.1		O_cor_Chr2A_003773.1	O_cor_Chr2B_004009.1
				O_cor_Chr7B_000486.1
			O_cor_Chr2A_003772.1	O_cor_Chr2B_004008.1
		Yangtao2001697
	Oxast.01_2G055910.1
			O_cor_Chr7A_000422.1	O_cor_Chr7B_000487.1
			O_cor_Chr2A_000982.1
Oxast.01_1G053990.1;Oxast.02_1G024520.4	Oxast.02_2G024950.3;Oxast.01_2G055920.2		O_cor_Chr2A_003771.1	O_cor_Chr2B_004007.1
				O_cor_Chr2B_004007.1.1.67bf28db
			O_cor_Chr7A_002901.1	O_cor_Chr7B_003046.1
Oxast.01_1G054000.1;Oxast.02_1G024510.2	Oxast.02_2G024940.1;Oxast.01_2G055930.1		O_cor_Chr7A_002900.1;O_cor_Chr2A_003770.1	O_cor_Chr7B_003045.1;O_cor_Chr2B_004006.1
Oxast.01_1G054010.1	Oxast.01_2G055940.2	Yangtao2001699	O_cor_Chr2A_003769.1	O_cor_Chr2B_004005.1.1.67bf28df
Oxast.01_1G054020.1	Oxast.01_2G055950.1
		Yangtao2001700
Oxast.01_1G054040.1
			O_cor_Chr2A_003768.1	O_cor_Chr2B_004004.1
Oxast.01_1G054050.1	Oxast.01_2G055970.2
	Oxast.02_2G024890.1	Yangtao2001703	O_cor_Chr7A_002899.1	O_cor_Chr7B_003043.1
Oxast.01_1G054060.1	Oxast.01_2G055980.1	Yangtao2001701	O_cor_Chr2A_003767.1	O_cor_Chr2B_004003.1
	Oxast.02_2G024900.1	Yangtao2001702
			O_cor_Chr2A_000983.1	O_cor_Chr2B_001139.1
		Yangtao2001704
Oxast.01_1G054070.4	Oxast.01_2G055990.1	Yangtao2001705	O_cor_Chr2A_000984.1	O_cor_Chr2B_001140.1
Oxast.01_1G054080.1;Oxast.02_1G024440.1	Oxast.02_2G024880.1;Oxast.01_2G056000.2	Yangtao2001706	O_cor_Chr7A_000425.1	O_cor_Chr7B_000490.1
Oxast.01_1G054090.1;Oxast.02_1G024410.1	Oxast.02_2G024860.1;Oxast.01_2G056010.2	Yangtao2001707	O_cor_Chr7A_000426.1;O_cor_Chr2A_000985.1	O_cor_Chr7B_000491.1;O_cor_Chr2B_001141.1
				O_cor_Chr7B_000494.1
Oxast.01_1G054100.1	Oxast.01_2G056030.1
Oxast.01_1G054110.1	Oxast.01_2G056040.1	Yangtao2001708
				O_cor_Chr7B_003035.1
Oxast.01_1G054120.1;Oxast.02_1G024200.1	Oxast.02_2G024680.1;Oxast.01_2G056050.1	Yangtao2001709	O_cor_Chr7A_002888.1;O_cor_Chr2A_000986.1	O_cor_Chr7B_003034.1
			O_cor_Chr2A_003766.1
Oxast.01_1G054130.1;Oxast.02_1G024290.1	Oxast.02_2G024700.1;Oxast.01_2G056060.1	Yangtao2001711	O_cor_Chr7A_000431.1;O_cor_Chr2A_003765.1	O_cor_Chr7B_000497.1;O_cor_Chr2B_004002.1
Oxast.01_1G054140.1
Oxast.01_1G054150.1
			O_cor_Chr2A_000987.1	O_cor_Chr2B_001142.1
Oxast.01_1G054160.1
				O_cor_Chr7B_000499.1_O_cor_Chr7B_000500.1
Oxast.01_1G054180.1	Oxast.01_2G056070.1	Yangtao2001712	O_cor_Chr2A_000988.1	O_cor_Chr2B_001143.1
Oxast.01_1G054200.1	Oxast.01_2G056080.2		O_cor_Chr2A_003754.1	O_cor_Chr2B_003993.1
		Yangtao2001714
Oxast.01_1G054250.1
Oxast.01_1G054260.1
Oxast.01_1G054270.1
		Yangtao2001720
			O_cor_Chr7A_002893.1
Oxast.01_1G054290.1	Oxast.01_2G056110.1
			O_cor_Chr7A_002892.1
Oxast.01_1G054300.1;Oxast.02_1G024380.1	Oxast.02_2G024820.1;Oxast.01_2G056120.1	Yangtao2001718
Oxast.01_1G054310.1
				O_cor_Chr7B_003032.1
		Yangtao2001724
Oxast.01_1G054330.1	Oxast.01_2G056140.1	Yangtao2001725	O_cor_Chr2A_000998.1	O_cor_Chr2B_001152.1
Oxast.01_1G054340.1	Oxast.01_2G056150.3		O_cor_Chr2A_003757.1	O_cor_Chr2B_003995.1
	Oxast.01_2G056160.1
Oxast.01_1G054360.1	Oxast.01_2G056180.1
				O_cor_Chr7B_003031.1
Oxast.01_1G054370.1	Oxast.01_2G056190.1		O_cor_Chr2A_000995.1	O_cor_Chr2B_001151.1
Oxast.01_1G054380.1
	Oxast.01_2G056200.1
			O_cor_Chr7A_000432.1.1.67bf21ea	O_cor_Chr7B_000498.1.1.67bf2242
Oxast.01_1G054390.1	Oxast.01_2G056210.1
Oxast.01_1G054400.1	Oxast.01_2G056220.1
Oxast.01_1G054420.1	Oxast.01_2G056240.1
			O_cor_Chr7A_000433.1
			O_cor_Chr2A_003760.1
Oxast.01_1G054440.2	Oxast.01_2G056260.1
Oxast.01_1G054450.1
	Oxast.01_2G056270.1
				O_cor_Chr7B_000504.1
Oxast.01_1G054460.1	Oxast.01_2G056250.1	Yangtao2001728	O_cor_Chr2A_003762.1	O_cor_Chr2B_003999.1
Oxast.01_1G054480.1	Oxast.01_2G056300.1
Oxast.01_1G054490.1	Oxast.01_2G056310.1
Oxast.01_1G054500.1	Oxast.01_2G056320.1	Yangtao2001723	O_cor_Chr2A_003759.1	O_cor_Chr2B_003997.1
	Oxast.01_2G056340.1
Oxast.01_1G054510.1	Oxast.01_2G056350.1	Yangtao2001729	O_cor_Chr2A_003764.1	O_cor_Chr2B_004001.1
			O_cor_Chr7A_000435.1
Oxast.01_1G054520.1
Oxast.01_1G054030.1	Oxast.01_2G055960.1	Yangtao2001730
Oxast.01_1G054530.1	Oxast.01_2G056330.1
			O_cor_Chr7A_002886.1
	Oxast.01_2G056360.1
		Yangtao2001727	O_cor_Chr7A_000436.1	O_cor_Chr7B_000502.1_O_cor_Chr7B_000503.1
Oxast.01_1G054550.1
Oxast.01_1G054570.1
Oxast.01_1G054580.1	Oxast.01_2G056370.1
Oxast.01_1G054590.3	Oxast.01_2G056380.1	Yangtao2001734	O_cor_Chr2A_000999.1	O_cor_Chr2B_001153.1
Oxast.01_1G054600.4	Oxast.01_2G056390.1	Yangtao2001735	O_cor_Chr7A_002884.1	O_cor_Chr7B_003029.1
			O_cor_Chr7A_002883.1	O_cor_Chr7B_003028.1
	Oxast.01_2G056400.2
			O_cor_Chr7A_000439.1	O_cor_Chr7B_000506.1
Oxast.01_1G054610.1	Oxast.01_2G056410.6	Yangtao2001739	O_cor_Chr2A_001001.1.1.67bf2761	O_cor_Chr2B_001155.1
			O_cor_Chr7A_002881.1	O_cor_Chr7B_003026.1
				O_cor_Chr7B_000507.1
			O_cor_Chr7A_002880.1
				O_cor_Chr2B_001156.1.3.67bf2902
			O_cor_Chr7A_002879.1
Oxast.01_1G054620.1	Oxast.01_2G056420.1		O_cor_Chr2A_001002.1.2.67bf2764	O_cor_Chr2B_001156.1.1.67bf2901
		Yangtao2001743
Oxast.01_1G054630.10;Oxast.02_1G023960.1	Oxast.02_2G024390.1;Oxast.01_2G056430.1	Yangtao2001744	O_cor_Chr7A_002876.1.1.67bf2204;O_cor_Chr2A_003750.1	O_cor_Chr7B_003023.1;O_cor_Chr2B_003989.1_O_cor_Chr2B_003990.1
	Oxast.01_2G056440.1
	Oxast.01_2G056450.1
Oxast.01_1G054640.1	Oxast.01_2G056460.2	Yangtao2001745	O_cor_Chr2A_001003.1	O_cor_Chr2B_001157.1
				O_cor_Chr7B_000511.1
			O_cor_Chr7A_002875.1
Oxast.01_1G054650.1	Oxast.01_2G056470.1		O_cor_Chr2A_001004.1	O_cor_Chr2B_001158.1
				O_cor_Chr7B_000512.1
			O_cor_Chr7A_000442.1	O_cor_Chr7B_000516.1_O_cor_Chr7B_000517.1
			O_cor_Chr2A_001006.1
Oxast.01_1G054660.1	Oxast.01_2G056480.1	Yangtao2001746	O_cor_Chr7A_000443.1;O_cor_Chr2A_001007.1	O_cor_Chr7B_000518.1;O_cor_Chr2B_001159.1
			O_cor_Chr2A_003749.1
		Yangtao2001747
				O_cor_Chr7B_000514.1
			O_cor_Chr2A_001008.1	O_cor_Chr2B_001161.1.1.67bf290c
Oxast.01_1G054670.1	Oxast.01_2G056490.1	Yangtao2001749	O_cor_Chr2A_001009.1	O_cor_Chr2B_001162.1
Oxast.01_1G054680.3	Oxast.01_2G056500.1	Yangtao2001750	O_cor_Chr2A_001011.1	O_cor_Chr2B_001163.1
Oxast.01_1G054690.1;Oxast.02_1G023880.1	Oxast.02_2G024320.1;Oxast.01_2G056520.1	Yangtao2001752	O_cor_Chr7A_002874.1	O_cor_Chr7B_003022.1
Oxast.01_1G054700.1
	Oxast.01_2G056530.1
		Yangtao2001753
			O_cor_Chr2A_001012.1
Oxast.01_1G054710.1
	Oxast.01_2G056550.1
			O_cor_Chr7A_000448.1	O_cor_Chr7B_000523.1
Oxast.01_1G054720.1;Oxast.02_1G023860.1	Oxast.02_2G024300.2;Oxast.01_2G056560.1	Yangtao2001754	O_cor_Chr2A_003748.1	O_cor_Chr2B_003988.1
			O_cor_Chr7A_000449.1
			O_cor_Chr2A_001013.1
	Oxast.01_2G056580.1
Oxast.01_1G054730.1;Oxast.02_1G023820.1	Oxast.02_2G024230.1;Oxast.01_2G056590.1	Yangtao2001756	O_cor_Chr2A_001014.1	O_cor_Chr2B_001164.1
			O_cor_Chr7A_000450.1
			O_cor_Chr7A_000451.1
Oxast.01_1G054740.2	Oxast.02_2G024210.1;Oxast.01_2G056600.1	Yangtao2001757	O_cor_Chr2A_003747.1	O_cor_Chr2B_003987.1
			O_cor_Chr7A_000452.1
Oxast.01_1G054750.1	Oxast.01_2G056610.1	Yangtao2001759	O_cor_Chr2A_001015.1.1.67bf2779	O_cor_Chr2B_001165.1.1.67bf2919
			O_cor_Chr7A_002872.1	O_cor_Chr7B_003020.1
Oxast.01_1G054770.3	Oxast.01_2G056630.4	Yangtao2001761	O_cor_Chr7A_002870.1	O_cor_Chr7B_003017.1
Oxast.01_1G054780.1	Oxast.01_2G056640.3
		Yangtao2001760	O_cor_Chr2A_003746.1.1.67bf277a	O_cor_Chr2B_003986.1
Oxast.01_1G054790.1	Oxast.01_2G056650.1
Oxast.01_1G054800.1
				O_cor_Chr7B_000524.1
			O_cor_Chr2A_003744.1	O_cor_Chr2B_003985.1
Oxast.01_1G054810.1	Oxast.01_2G056660.1
Oxast.01_1G054820.1
			O_cor_Chr2A_003745.1.1.67bf277d
Oxast.01_1G054830.2
				O_cor_Chr7B_003015.1
Oxast.01_1G054840.1
			O_cor_Chr7A_002926.1;O_cor_Chr7A_002868.1	O_cor_Chr7B_003081.1;O_cor_Chr7B_003014.1
Oxast.01_1G054850.1;Oxast.02_1G023690.1	Oxast.01_2G056670.1;Oxast.02_2G024150.1		O_cor_Chr2A_001016.1	O_cor_Chr2B_001166.1
			O_cor_Chr7A_000453.1	O_cor_Chr7B_000525.1
Oxast.01_1G054860.1
	Oxast.01_2G056680.2
Oxast.01_1G054870.1;Oxast.02_1G023680.1	Oxast.01_2G056690.2;Oxast.02_2G024140.1	Yangtao2001762	O_cor_Chr2A_003743.1	O_cor_Chr2B_003984.1
Oxast.01_1G054880.5	Oxast.01_2G056700.2	Yangtao2001763	O_cor_Chr7A_000454.1	O_cor_Chr7B_000526.1
		Yangtao2001764
Oxast.01_1G054890.2	Oxast.01_2G056710.2		O_cor_Chr7A_002867.1	O_cor_Chr7B_003013.1
			O_cor_Chr7A_000456.1
			O_cor_Chr7A_000457.1	O_cor_Chr7B_000528.1
Oxast.01_1G054900.2
			O_cor_Chr7A_002865.1	O_cor_Chr7B_003011.1
		Yangtao2001766
			O_cor_Chr7A_002864.1
	Oxast.01_2G056720.1
Oxast.01_1G054910.2
		Yangtao2001767
			O_cor_Chr7A_002860.1
Oxast.01_1G054920.2	Oxast.01_2G056730.1	Yangtao2001768	O_cor_Chr2A_003742.1	O_cor_Chr2B_003983.1
			O_cor_Chr7A_002859.1
				O_cor_Chr2B_003982.1
				O_cor_Chr7B_003008.1.1.67bf227a
			O_cor_Chr7A_002855.1
			O_cor_Chr7A_000458.1
				O_cor_Chr2B_003981.1
			O_cor_Chr7A_002853.1
Oxast.01_1G054940.1;Oxast.02_1G023670.1	Oxast.01_2G056740.1;Oxast.02_2G024120.2	Yangtao2001769	O_cor_Chr7A_000455.1;O_cor_Chr2A_001017.1	O_cor_Chr7B_000527.1;O_cor_Chr2B_001167.1
			O_cor_Chr7A_002857.1	O_cor_Chr7B_003007.1
Oxast.01_1G054950.1;Oxast.02_1G023660.1	Oxast.01_2G056750.1;Oxast.02_2G024110.1	Yangtao2001770	O_cor_Chr7A_002866.1;O_cor_Chr2A_003741.1	O_cor_Chr7B_003012.1;O_cor_Chr2B_003980.1
		Yangtao2001773	O_cor_Chr7A_000459.1	O_cor_Chr7B_000529.1
Oxast.01_1G054960.1	Oxast.01_2G056760.1	Yangtao2001772	O_cor_Chr2A_001018.1	O_cor_Chr2B_001168.1
				O_cor_Chr7B_000530.1
			O_cor_Chr7A_000460.1
				O_cor_Chr7B_000531.1
	Oxast.01_2G056770.1
Oxast.01_1G054970.1	Oxast.01_2G056780.1	Yangtao2001774	O_cor_Chr7A_000462.1.1.67bf222e	O_cor_Chr7B_000532.1
				O_cor_Chr2B_001169.1
			O_cor_Chr2A_001019.1
			O_cor_Chr7A_000463.1	O_cor_Chr7B_000533.1
Oxast.01_1G054980.5	Oxast.01_2G056790.2	Yangtao2001776
				O_cor_Chr7B_000538.1
				O_cor_Chr2B_001170.1.1.67bf2928
			O_cor_Chr7A_002844.1	O_cor_Chr7B_002999.1
			O_cor_Chr7A_000467.1	O_cor_Chr7B_000561.1
Oxast.01_1G055000.1	Oxast.01_2G056810.1
			O_cor_Chr7A_002842.1	O_cor_Chr7B_003002.1
			O_cor_Chr7A_002841.1	O_cor_Chr7B_003001.1
Oxast.01_1G055010.1
		Yangtao2001778
				O_cor_Chr7B_000544.1
				O_cor_Chr7B_000546.1
				O_cor_Chr7B_000548.1
			O_cor_Chr2A_001020.1	O_cor_Chr2B_001171.1.1.67bf292b
			O_cor_Chr2A_003739.1	O_cor_Chr2B_003978.1
Oxast.01_1G055020.1
			O_cor_Chr7A_000471.1	O_cor_Chr7B_000542.1
Oxast.01_1G055030.1
			O_cor_Chr7A_000469.1	O_cor_Chr7B_000553.1
			O_cor_Chr7A_000472.1	O_cor_Chr7B_000549.1
			O_cor_Chr7A_000473.1;O_cor_Chr7A_000585.1;O_cor_Chr7A_002693.1	O_cor_Chr7B_000554.1;O_cor_Chr7B_000697.1;O_cor_Chr7B_002806.1
Oxast.01_1G055040.4	Oxast.01_2G056820.1
			O_cor_Chr7A_002840.1
				O_cor_Chr7B_003000.1
Oxast.01_1G055050.1	Oxast.01_2G056830.1	Yangtao2001780	O_cor_Chr2A_003738.1	O_cor_Chr2B_003977.1
			O_cor_Chr7A_002838.1
			O_cor_Chr7A_000474.1
				O_cor_Chr7B_000563.1
				O_cor_Chr7B_002997.1
				O_cor_Chr7B_000565.1
Oxast.01_1G055080.1	Oxast.01_2G056840.1	Yangtao2001782	O_cor_Chr2A_003737.1	O_cor_Chr2B_003976.1
Oxast.01_1G054990.2;Oxast.02_1G023580.3	Oxast.01_2G056800.1;Oxast.02_2G024060.1	Yangtao2001777	O_cor_Chr7A_002835.1.1.67bf2238;O_cor_Chr2A_003740.1	O_cor_Chr7B_002993.1.1.67bf2295;O_cor_Chr2B_003979.1
Oxast.01_1G055090.1	Oxast.01_2G056850.1	Yangtao2001783	O_cor_Chr2A_003736.1	O_cor_Chr2B_003975.1
				O_cor_Chr7B_002990.1
			O_cor_Chr7A_000478.1
Oxast.01_1G055100.1	Oxast.01_2G056860.1	Yangtao2001784	O_cor_Chr2A_003735.1	O_cor_Chr2B_003973.1
				O_cor_Chr7B_002988.1
			O_cor_Chr7A_002834.1	O_cor_Chr7B_002992.1
			O_cor_Chr7A_002833.1	O_cor_Chr7B_002991.1
Oxast.01_1G055110.1;Oxast.02_1G023560.1	Oxast.01_2G056870.1;Oxast.02_2G024040.1	Yangtao2001785	O_cor_Chr7A_002831.1	O_cor_Chr7B_002986.1
		Yangtao2001786
	Oxast.01_2G056880.5		O_cor_Chr2A_003734.1	O_cor_Chr2B_003972.1
			O_cor_Chr7A_002832.1	O_cor_Chr7B_002987.1
			O_cor_Chr2A_003733.1	O_cor_Chr2B_003971.1
Oxast.01_1G055130.1
	Oxast.01_2G056890.5	Yangtao2001788
				O_cor_Chr7B_000575.1
Oxast.01_1G055140.2	Oxast.01_2G056900.3	Yangtao2001789	O_cor_Chr2A_001021.1	O_cor_Chr2B_001172.1
			O_cor_Chr7A_000480.1	O_cor_Chr7B_000571.1
				O_cor_Chr7B_000576.1
				O_cor_Chr7B_000577.1
Oxast.01_1G055150.1	Oxast.01_2G056910.2	Yangtao2001790	O_cor_Chr2A_003732.1	O_cor_Chr2B_003970.1
				O_cor_Chr7B_000578.1
			O_cor_Chr2A_001022.1
			O_cor_Chr7A_000482.1	O_cor_Chr7B_000579.1
Oxast.01_1G055160.2	Oxast.01_2G056920.2	Yangtao2001791	O_cor_Chr7A_002829.1	O_cor_Chr7B_002983.1.1.67bf229f
			O_cor_Chr2A_001023.1
			O_cor_Chr2A_001024.1
		Yangtao2001794
		Yangtao2001795
Oxast.01_1G055180.1;Oxast.02_1G023470.1	Oxast.01_2G056940.1;Oxast.02_2G023890.1	Yangtao2001797		O_cor_Chr7B_000343.1
			O_cor_Chr7A_000298.1	O_cor_Chr7B_000342.1
Oxast.01_1G055190.1	Oxast.01_2G056950.1;Oxast.02_2G023880.1	Yangtao2001798	O_cor_Chr2A_003730.1	O_cor_Chr2B_003968.1
	Oxast.01_2G056970.1
Oxast.01_1G055210.1
	Oxast.01_2G056980.1
Oxast.01_1G055220.4	Oxast.01_2G056990.5	Yangtao2001800	O_cor_Chr2A_003728.1	O_cor_Chr2B_003966.1
				O_cor_Chr2B_001173.1
Oxast.01_1G055230.1	Oxast.01_2G057000.1	Yangtao2001801	O_cor_Chr7A_000296.1;O_cor_Chr2A_003727.1	O_cor_Chr7B_000340.1;O_cor_Chr2B_003964.1
				O_cor_Chr7B_003136.1
			O_cor_Chr2A_001027.1	O_cor_Chr2B_001174.1
Oxast.01_1G055240.1	Oxast.01_2G057010.3	Yangtao2001802
				O_cor_Chr2B_003962.1
			O_cor_Chr2A_003726.1	O_cor_Chr2B_003963.1
	Oxast.01_2G057030.2
Oxast.01_1G055260.1	Oxast.01_2G057040.1	Yangtao2001805	O_cor_Chr2A_001030.1	O_cor_Chr2B_001176.1
	Oxast.01_2G057050.1
Oxast.01_1G055270.1;Oxast.02_1G023370.2	Oxast.01_2G057060.2;Oxast.02_2G023810.1	Yangtao2001807	O_cor_Chr2A_001032.1	O_cor_Chr2B_001177.1
				O_cor_Chr7B_003145.1
Oxast.01_1G055280.2	Oxast.01_2G057070.2	Yangtao2001808	O_cor_Chr7A_000294.1;O_cor_Chr2A_003725.1	O_cor_Chr7B_000338.1;O_cor_Chr2B_003961.1
			O_cor_Chr2A_001031.1
Oxast.01_1G055290.1	Oxast.01_2G057080.1	Yangtao2001810	O_cor_Chr7A_000293.1	O_cor_Chr7B_000337.1
Oxast.01_1G055300.1	Oxast.01_2G057150.1
	Oxast.01_2G057090.1	Yangtao2001815
Oxast.01_1G055310.1	Oxast.01_2G057100.1
		Yangtao2001812
	Oxast.01_2G057110.1
	Oxast.01_2G057120.1
Oxast.01_1G055320.1
	Oxast.01_2G057130.1
	Oxast.01_2G057140.1
Oxast.01_1G055330.1	Oxast.01_2G057170.1
		Yangtao2001814
	Oxast.01_2G057180.1
Oxast.01_1G055340.1	Oxast.01_2G057190.1
Oxast.01_1G055360.2
	Oxast.01_2G057210.1
Oxast.01_1G055370.1	Oxast.01_2G057220.1
Oxast.01_1G055400.1	Oxast.01_2G057240.1		O_cor_Chr2A_001034.1	O_cor_Chr2B_001179.1
		Yangtao2001821
				O_cor_Chr2B_003959.1
				O_cor_Chr2B_003958.1
Oxast.01_1G055420.1	Oxast.01_2G057260.1	Yangtao2001823	O_cor_Chr2A_001035.1	O_cor_Chr2B_001180.1
	Oxast.01_2G057270.1
Oxast.01_1G055440.1	Oxast.01_2G057290.1
Oxast.01_1G055460.1;Oxast.02_1G023140.1	Oxast.01_2G057310.2	Yangtao2001828	O_cor_Chr7A_002992.1;O_cor_Chr2A_001036.1	O_cor_Chr7B_003154.1;O_cor_Chr2B_001181.1
Oxast.01_1G055470.2	Oxast.01_2G057320.1
Oxast.01_1G055480.1	Oxast.01_2G057330.3
			O_cor_Chr2A_003721.1
				O_cor_Chr2B_003955.1
			O_cor_Chr2A_001037.1
Oxast.01_1G055500.1;Oxast.02_1G023090.1	Oxast.01_2G057350.1;Oxast.02_2G023540.1	Yangtao2001832	O_cor_Chr2A_001038.1	O_cor_Chr2B_001182.1
Oxast.01_1G055510.2	Oxast.01_2G057360.2	Yangtao2001835	O_cor_Chr2A_001042.1	O_cor_Chr2B_001189.1
			O_cor_Chr2A_003719.1	O_cor_Chr2B_003953.1
			O_cor_Chr2A_003718.1.1.67bf27b1	O_cor_Chr2B_003952.1.1.67bf295b
Oxast.01_1G055520.1	Oxast.01_2G057370.1		O_cor_Chr2A_003717.1	O_cor_Chr2B_003951.1
Oxast.01_1G055530.5;Oxast.02_1G023050.2	Oxast.01_2G057380.1;Oxast.02_2G023480.1	Yangtao2001836	O_cor_Chr2A_003720.1	O_cor_Chr2B_003954.1
				O_cor_Chr2B_001185.1
Oxast.01_1G055540.1	Oxast.01_2G057390.1	Yangtao2001837	O_cor_Chr2A_001040.1	O_cor_Chr2B_001184.1
				O_cor_Chr2B_001187.1
Oxast.01_1G055550.1	Oxast.01_2G057400.1	Yangtao2001838	O_cor_Chr2A_001039.1	O_cor_Chr2B_001183.1
			O_cor_Chr2A_001043.1	O_cor_Chr2B_001190.1
Oxast.01_1G055560.1
	Oxast.01_2G057410.1
Oxast.01_1G055570.1
Oxast.01_1G055580.2	Oxast.01_2G057420.3
			O_cor_Chr2A_001044.1
				O_cor_Chr2B_001191.1
Oxast.01_1G055590.1
				O_cor_Chr2B_003950.1
		Yangtao2001845	O_cor_Chr2A_001048.1	O_cor_Chr2B_001194.1
			O_cor_Chr2A_003716.1
				O_cor_Chr2B_003946.1
				O_cor_Chr2B_003945.1
			O_cor_Chr2A_003715.1
Oxast.01_1G055610.1
			O_cor_Chr2A_003714.1
Oxast.01_1G055680.1	Oxast.01_2G057480.1		O_cor_Chr2A_001052.1	O_cor_Chr2B_001199.1
				O_cor_Chr2B_003942.1
Oxast.01_1G055620.1				O_cor_Chr2B_001200.1
			O_cor_Chr2A_001047.1	O_cor_Chr2B_001195.1
			O_cor_Chr2A_003712.1
				O_cor_Chr2B_001202.1
				O_cor_Chr2B_003941.1
Oxast.01_1G055640.2	Oxast.01_2G057460.2
			O_cor_Chr2A_003709.1	O_cor_Chr2B_003947.1
				O_cor_Chr2B_003940.1
Oxast.01_1G055650.1
			O_cor_Chr2A_001049.1	O_cor_Chr2B_001196.1
Oxast.01_1G055660.1
Oxast.01_1G055710.1	Oxast.01_2G057520.1	Yangtao2001848	O_cor_Chr2A_003703.1	O_cor_Chr7B_003164.1;O_cor_Chr2B_003937.1
				O_cor_Chr2B_001205.1
Oxast.01_1G055670.1	Oxast.01_2G057470.1
				O_cor_Chr2B_001206.1
			O_cor_Chr2A_003707.1	O_cor_Chr2B_003943.1
				O_cor_Chr2B_001207.1
				O_cor_Chr7B_000316.1
			O_cor_Chr2A_003706.1
				O_cor_Chr2B_003935.1
	Oxast.01_2G057490.1
Oxast.01_1G055690.1		Yangtao2001849		O_cor_Chr2B_001198.1
				O_cor_Chr2B_003934.1
			O_cor_Chr2A_003705.1
				O_cor_Chr2B_003933.1
				O_cor_Chr7B_003163.1
			O_cor_Chr2A_001055.1
				O_cor_Chr2B_003931.1
				O_cor_Chr2B_003930.1
Oxast.01_1G055720.3	Oxast.01_2G057540.1		O_cor_Chr2A_001056.1	O_cor_Chr2B_001208.1
			O_cor_Chr2A_001057.1	O_cor_Chr2B_001209.1
Oxast.01_1G055740.1
Oxast.01_1G055750.1	Oxast.01_2G057570.1
			O_cor_Chr2A_001058.1
		Yangtao2001860		O_cor_Chr7B_003168.1
Oxast.01_1G055760.1
	Oxast.01_2G057580.1
Oxast.01_1G055770.1
Oxast.01_1G055780.1	Oxast.01_2G057590.2	Yangtao2001846	O_cor_Chr7A_002998.1;O_cor_Chr2A_001060.1	O_cor_Chr7B_003162.1;O_cor_Chr2B_001211.1
				O_cor_Chr7B_003170.1
		Yangtao2001847
				O_cor_Chr2B_001212.1
Oxast.01_1G055790.1
			O_cor_Chr2A_001061.1	O_cor_Chr2B_001213.1.1.67bf297c
Oxast.01_1G055980.1	Oxast.01_2G057610.1
				O_cor_Chr7B_000312.1.1.67bf2138
		Yangtao2001852
Oxast.01_1G055820.1;Oxast.02_1G022910.1	Oxast.01_2G057630.3;Oxast.02_2G023360.1	Yangtao2001854	O_cor_Chr2A_001062.1	O_cor_Chr2B_001214.1
Oxast.01_1G055830.4
		Yangtao2001856
			O_cor_Chr2A_003700.1	O_cor_Chr2B_003927.1
Oxast.01_1G055850.2	Oxast.01_2G057650.1	Yangtao2001857	O_cor_Chr2A_001063.1	O_cor_Chr2B_001215.1
Oxast.01_1G055860.3	Oxast.01_2G057660.5	Yangtao2001858	O_cor_Chr7A_000270.1;O_cor_Chr2A_003699.1	O_cor_Chr7B_000313.1;O_cor_Chr2B_003926.1
				O_cor_Chr7B_003176.1
Oxast.01_1G055870.2	Oxast.01_2G057670.1
Oxast.01_1G055880.1
	Oxast.01_2G057680.1
			O_cor_Chr2A_001065.1	O_cor_Chr2B_001217.1
		Yangtao2001864
Oxast.01_1G055910.1	Oxast.01_2G057710.1
Oxast.01_1G055920.1
			O_cor_Chr2A_003697.1	O_cor_Chr2B_003924.1
	Oxast.01_2G057730.1
		Yangtao2001868
	Oxast.01_2G057740.1
			O_cor_Chr2A_001067.1	O_cor_Chr2B_001219.1
	Oxast.01_2G057750.1
		Yangtao2001872
Oxast.01_1G055950.1	Oxast.01_2G057760.1		O_cor_Chr2A_001069.1	O_cor_Chr2B_001220.1
Oxast.01_1G055960.1	Oxast.01_2G057770.1	Yangtao2001875	O_cor_Chr2A_003696.1	O_cor_Chr2B_003923.1
				O_cor_Chr7B_000306.1
	Oxast.01_2G057780.1
Oxast.01_1G055970.1	Oxast.01_2G057790.1	Yangtao2001877	O_cor_Chr2A_001070.1	O_cor_Chr2B_001224.1
				O_cor_Chr7B_003179.1
				O_cor_Chr7B_000305.1
Oxast.01_1G055990.1;Oxast.02_1G022710.1	Oxast.01_2G057820.1;Oxast.02_2G023160.2	Yangtao2001878	O_cor_Chr2A_003695.1	O_cor_Chr2B_003922.1
				O_cor_Chr7B_003181.1
Oxast.01_1G056000.1;Oxast.02_1G022700.3	Oxast.01_2G057830.1;Oxast.02_2G023150.1	Yangtao2001879	O_cor_Chr2A_001071.1	O_cor_Chr2B_001225.1
Oxast.01_1G056010.1
	Oxast.01_2G057840.1
		Yangtao2001881
Oxast.01_1G056020.1
	Oxast.01_2G057850.1
		Yangtao2001882
Oxast.01_1G056030.1	Oxast.01_2G057860.1
Oxast.01_1G056040.2	Oxast.01_2G057870.2	Yangtao2001884	O_cor_Chr2A_003694.1	O_cor_Chr2B_003921.1
Oxast.01_1G056060.1;Oxast.02_1G022650.1	Oxast.01_2G057890.1	Yangtao2001886	O_cor_Chr7A_000259.1	O_cor_Chr7B_000302.1
Oxast.01_1G056070.2	Oxast.01_2G057900.2	Yangtao2001887	O_cor_Chr2A_001072.1.1.67bf27e2	O_cor_Chr2B_001226.1.1.67bf2997
		Yangtao2001890
Oxast.01_1G056080.4	Oxast.01_2G057910.4	Yangtao2001891	O_cor_Chr7A_003015.1.1.67bf20fc	O_cor_Chr7B_003186.1
			O_cor_Chr2A_001073.1	O_cor_Chr2B_001227.1
Oxast.01_1G056090.2;Oxast.02_1G022590.4	Oxast.01_2G057920.1;Oxast.02_2G023040.1	Yangtao2001892	O_cor_Chr7A_003016.1	O_cor_Chr7B_003187.1
				O_cor_Chr2B_003919.1
Oxast.01_1G056100.1	Oxast.01_2G057930.2		O_cor_Chr2A_001075.1	O_cor_Chr2B_001229.1
	Oxast.02_2G023010.1	Yangtao2001895	O_cor_Chr2A_001076.1	O_cor_Chr2B_001230.1
Oxast.01_1G056110.1;Oxast.02_1G022550.1	Oxast.01_2G057940.1;Oxast.02_2G022990.1	Yangtao2001897	O_cor_Chr7A_000257.1;O_cor_Chr2A_003692.1.1.67bf27e8	O_cor_Chr7B_000300.1;O_cor_Chr2B_003918.1.1.67bf299f
				O_cor_Chr2B_001231.1
Oxast.01_1G056120.1
				O_cor_Chr2B_001232.1
				O_cor_Chr7B_000299.1
				O_cor_Chr2B_001233.1
			O_cor_Chr7A_003019.1	O_cor_Chr7B_003191.1
				O_cor_Chr2B_001234.1
Oxast.01_1G056130.1	Oxast.01_2G057950.1
				O_cor_Chr2B_001235.1
				O_cor_Chr7B_003192.1
				O_cor_Chr2B_001236.1
Oxast.01_1G056140.1	Oxast.01_2G057960.7	Yangtao2001899	O_cor_Chr2A_003691.1	O_cor_Chr2B_003917.1
				O_cor_Chr2B_003916.1.1.67bf29a6
			O_cor_Chr2A_001077.1	O_cor_Chr2B_001237.1
Oxast.01_1G056150.2	Oxast.01_2G057970.4	Yangtao2001901	O_cor_Chr2A_003690.1	O_cor_Chr2B_003915.1
			O_cor_Chr7A_000255.1	O_cor_Chr7B_000297.1
Oxast.01_1G056160.1	Oxast.01_2G057980.4		O_cor_Chr2A_001078.1	O_cor_Chr2B_001238.1
	Oxast.01_2G057990.1
Oxast.01_1G056170.1;Oxast.02_1G022530.6	Oxast.01_2G058000.2;Oxast.02_2G022980.4	Yangtao2001903	O_cor_Chr7A_003020.1;O_cor_Chr2A_003689.1	O_cor_Chr7B_003193.1;O_cor_Chr2B_003914.1
				O_cor_Chr2B_001239.1
Oxast.01_1G056180.5	Oxast.01_2G058010.2	Yangtao2001904	O_cor_Chr2A_001079.1	O_cor_Chr2B_001240.1.1.67bf29ad
Oxast.01_1G056190.1	Oxast.01_2G058020.2		O_cor_Chr2A_001080.1	O_cor_Chr2B_001241.1
				O_cor_Chr7B_003195.1
Oxast.01_1G056200.1
		Yangtao2001909
		Yangtao2001911
Oxast.01_1G056210.1	Oxast.01_2G058030.1	Yangtao2001908	O_cor_Chr2A_001081.1	O_cor_Chr2B_001242.1
			O_cor_Chr7A_003023.1.3.67bf20f0	O_cor_Chr7B_003198.1.2.67bf2116
Oxast.01_1G056220.7	Oxast.01_2G058050.9	Yangtao2001914	O_cor_Chr2A_003686.1.2.67bf27fc	O_cor_Chr2B_003911.1
				O_cor_Chr2B_003910.1
				O_cor_Chr2B_003909.1
			O_cor_Chr2A_001083.1	O_cor_Chr2B_001244.1
			O_cor_Chr2A_001084.1	O_cor_Chr2B_001245.1
Oxast.01_1G056230.1	Oxast.01_2G058060.3	Yangtao2001916	O_cor_Chr2A_003685.1	O_cor_Chr2B_001246.1
			O_cor_Chr7A_000250.1	O_cor_Chr7B_000292.1
Oxast.01_1G056240.1;Oxast.02_1G022400.1	Oxast.01_2G058070.1;Oxast.02_2G022850.1	Yangtao2001917	O_cor_Chr7A_003024.1;O_cor_Chr2A_001086.1	O_cor_Chr7B_003199.1;O_cor_Chr2B_001249.1
			O_cor_Chr7A_003025.1	O_cor_Chr7B_003200.1
Oxast.01_1G056260.1	Oxast.01_2G058090.1
Oxast.01_1G056270.1
			O_cor_Chr7A_000248.1	O_cor_Chr7B_000290.1
			O_cor_Chr2A_003684.1
			O_cor_Chr7A_003027.1	O_cor_Chr7B_003202.1
Oxast.01_1G056280.1
Oxast.01_1G056290.1
			O_cor_Chr7A_000247.1	O_cor_Chr7B_000289.1
			O_cor_Chr2A_001087.1	O_cor_Chr2B_001250.1
			O_cor_Chr7A_000246.1	O_cor_Chr7B_000288.1
Oxast.01_1G056310.1
Oxast.01_1G056340.1;Oxast.02_1G022350.1	Oxast.01_2G058100.1;Oxast.02_2G022790.1	Yangtao2001919	O_cor_Chr7A_003029.1;O_cor_Chr2A_001088.1	O_cor_Chr7B_003204.1;O_cor_Chr2B_001251.1
Oxast.01_1G056350.1	Oxast.01_2G058110.1	Yangtao2001920	O_cor_Chr2A_003683.1	O_cor_Chr2B_003907.1
Oxast.01_1G056360.1	Oxast.01_2G058120.1
Oxast.01_1G056370.1	Oxast.01_2G058140.1	Yangtao2001926	O_cor_Chr7A_003033.1	O_cor_Chr7B_003208.1
Oxast.01_1G056390.1	Oxast.01_2G058160.1
Oxast.02_1G022340.5	Oxast.01_2G058130.3	Yangtao2001921	O_cor_Chr7A_000245.1;O_cor_Chr2A_003682.1	O_cor_Chr7B_000287.1;O_cor_Chr2B_003906.1
Oxast.01_1G056400.1;Oxast.02_1G022210.1	Oxast.01_2G058170.1;Oxast.02_2G022650.1	Yangtao2001929	O_cor_Chr7A_000242.1;O_cor_Chr2A_001090.1	O_cor_Chr7B_000283.1;O_cor_Chr2B_001253.1
Oxast.01_1G056410.1
	Oxast.01_2G058180.1
Oxast.01_1G056420.1
Oxast.01_1G056430.1
	Oxast.01_2G058190.1
Oxast.01_1G056440.1
Oxast.01_1G056450.1
	Oxast.01_2G058200.2
Oxast.01_1G056460.2
Oxast.01_1G056470.1	Oxast.01_2G058210.1
	Oxast.01_2G058230.1
	Oxast.01_2G058240.1
	Oxast.01_2G058250.1
	Oxast.01_2G058260.1
		Yangtao2001930
	Oxast.01_2G058270.1
	Oxast.01_2G058280.1
Oxast.01_1G056500.1	Oxast.01_2G058290.1
	Oxast.01_2G058300.1
Oxast.01_1G056480.1	Oxast.01_2G058310.1
		Yangtao2001931
Oxast.01_1G056650.1	Oxast.01_2G058330.1
Oxast.01_1G056530.1	Oxast.01_2G058340.1
Oxast.01_1G056540.2	Oxast.01_2G058350.1;Oxast.02_2G022530.1		O_cor_Chr2A_001091.1	O_cor_Chr2B_001254.1
Oxast.01_1G056590.1	Oxast.01_2G058400.3		O_cor_Chr2A_001093.1	O_cor_Chr2B_003904.1
Oxast.01_1G056580.1	Oxast.01_2G058370.1	Yangtao2001938	O_cor_Chr2A_003681.1	O_cor_Chr2B_003905.1
			O_cor_Chr7A_000240.1	O_cor_Chr7B_000281.1
	Oxast.01_2G058380.1
Oxast.01_1G056380.1	Oxast.01_2G058390.1
Oxast.01_1G056600.1
			O_cor_Chr7A_003037.1
Oxast.01_1G056630.1	Oxast.01_2G058420.1;Oxast.02_2G022570.1	Yangtao2001936	O_cor_Chr7A_003038.1	O_cor_Chr7B_003212.1
	Oxast.01_2G058430.1
Oxast.01_1G056640.1	Oxast.01_2G058440.1;Oxast.02_2G022580.1	Yangtao2001935	O_cor_Chr2A_001094.1	O_cor_Chr2B_001256.1
			O_cor_Chr2A_001097.1	O_cor_Chr2B_001260.1
Oxast.01_1G056670.4;Oxast.02_1G022060.1	Oxast.01_2G058480.1;Oxast.02_2G022520.1	Yangtao2001941	O_cor_Chr7A_000235.1;O_cor_Chr2A_003679.1	O_cor_Chr7B_000275.1;O_cor_Chr2B_003903.1
Oxast.01_1G056680.1	Oxast.01_2G058490.2
	Oxast.01_2G058500.1
Oxast.01_1G056690.1
	Oxast.01_2G058520.1
Oxast.01_1G056710.1
	Oxast.01_2G058530.3
				O_cor_Chr2B_003902.1
Oxast.01_1G056720.1;Oxast.02_1G021700.1	Oxast.01_2G058550.1;Oxast.02_2G022180.1	Yangtao2001947	O_cor_Chr7A_003063.1;O_cor_Chr2A_001099.1	O_cor_Chr7B_003244.1;O_cor_Chr2B_001261.1
Oxast.01_1G056740.1	Oxast.01_2G058560.2	Yangtao2001940	O_cor_Chr2A_001100.1	O_cor_Chr2B_001262.1
Oxast.01_1G056750.1	Oxast.01_2G058800.1
		Yangtao2001943
Oxast.02_1G021710.2	Oxast.02_2G022190.1	Yangtao2001949	O_cor_Chr2A_003678.1	O_cor_Chr2B_003901.1
Oxast.01_1G056760.1
Oxast.01_1G056790.2;Oxast.02_1G021760.6	Oxast.01_2G058760.1;Oxast.02_2G022240.1	Yangtao2001952	O_cor_Chr7A_003058.1;O_cor_Chr2A_001101.1	O_cor_Chr7B_000247.1;O_cor_Chr2B_001263.1
Oxast.01_1G056770.1
Oxast.01_1G056800.1	Oxast.01_2G058750.1	Yangtao2001953	O_cor_Chr2A_003677.1	O_cor_Chr2B_003900.1
Oxast.01_1G056810.7	Oxast.01_2G058740.1	Yangtao2001954	O_cor_Chr2A_001102.1	O_cor_Chr2B_001264.1.1.67bf29dd
Oxast.01_1G056820.1;Oxast.02_1G021790.1	Oxast.01_2G058730.1;Oxast.02_2G022260.1	Yangtao2001955	O_cor_Chr7A_000223.1;O_cor_Chr2A_003676.1	O_cor_Chr7B_000262.1;O_cor_Chr2B_003899.1
	Oxast.01_2G058720.1
Oxast.01_1G056830.5	Oxast.01_2G058710.2	Yangtao2001956	O_cor_Chr7A_003049.1;O_cor_Chr2A_001103.1	O_cor_Chr7B_003227.1;O_cor_Chr2B_001265.1
Oxast.01_1G056840.5	Oxast.01_2G058700.1	Yangtao2001959	O_cor_Chr2A_003675.1.1.67bf2820	O_cor_Chr2B_003898.1
	Oxast.01_2G058690.1
Oxast.01_1G056850.4	Oxast.01_2G058680.18	Yangtao2001960	O_cor_Chr2A_003674.1	O_cor_Chr2B_003897.1
				O_cor_Chr2B_003896.1
			O_cor_Chr2A_001104.1	O_cor_Chr2B_001266.1
Oxast.01_1G056860.1;Oxast.02_1G021840.1	Oxast.01_2G058670.1;Oxast.02_2G022290.1	Yangtao2001962	O_cor_Chr7A_003052.1;O_cor_Chr2A_001105.1	O_cor_Chr7B_003230.1;O_cor_Chr2B_001267.1
Oxast.01_1G056870.1;Oxast.02_1G021850.1	Oxast.01_2G058660.2;Oxast.02_2G022320.1	Yangtao2001963	O_cor_Chr7A_000218.1;O_cor_Chr2A_003673.1.1.67bf2825	O_cor_Chr7B_000257.1;O_cor_Chr2B_003895.1
				O_cor_Chr2B_003893.1
Oxast.01_1G056880.1			O_cor_Chr2A_003672.1	O_cor_Chr2B_003892.1
Oxast.01_1G056900.1	Oxast.01_2G058640.1
Oxast.01_1G056910.1	Oxast.01_2G058630.1	Yangtao2023569	O_cor_Chr2A_001106.1	O_cor_Chr2B_001268.1
			O_cor_Chr2A_001107.1	O_cor_Chr2B_001269.1
Oxast.01_1G056920.1
			O_cor_Chr2A_001108.1	O_cor_Chr2B_001270.1
			O_cor_Chr2A_003670.1	O_cor_Chr2B_003890.1
Oxast.01_1G056940.1	Oxast.01_2G058810.1
			O_cor_Chr2A_001109.1	O_cor_Chr2B_001271.1
Oxast.01_1G056950.2	Oxast.01_2G058820.1		O_cor_Chr2A_001110.1	O_cor_Chr2B_001272.1
			O_cor_Chr2A_003669.1	O_cor_Chr2B_003889.1
			O_cor_Chr2A_001111.1.2.67bf282f	O_cor_Chr2B_001273.1.3.67bf29f2
Oxast.01_1G056970.2	Oxast.01_2G058840.5		O_cor_Chr2A_003668.1.1.67bf2831	O_cor_Chr2B_003888.1
Oxast.01_1G056980.1
			O_cor_Chr2A_003667.1	O_cor_Chr2B_003887.1.1.67bf29f7
Oxast.01_1G056990.1	Oxast.01_2G058850.1		O_cor_Chr2A_003666.1	O_cor_Chr2B_003886.1
Oxast.01_1G057000.1
Oxast.01_1G057010.3
Oxast.01_1G057020.1
Oxast.01_1G057030.1
		Yangtao2023568
Oxast.01_1G057050.1	Oxast.01_2G058860.1
Oxast.01_1G057060.1	Oxast.01_2G058890.2		O_cor_Chr2A_001112.1	O_cor_Chr2B_001274.1
Oxast.01_1G057070.1	Oxast.01_2G058910.1
Oxast.02_1G021950.1	Oxast.02_2G022410.2		O_cor_Chr2A_003665.1	O_cor_Chr2B_003885.1
Oxast.01_1G057090.1	Oxast.01_2G058950.1		O_cor_Chr2A_003664.1	O_cor_Chr2B_003884.1
Oxast.01_1G057100.1
	Oxast.01_2G058960.1
Oxast.01_1G057110.1	Oxast.01_2G058970.1
Oxast.01_1G057120.1
Oxast.01_1G057130.1	Oxast.01_2G058980.1		O_cor_Chr2A_001113.1	O_cor_Chr2B_001275.1
Oxast.01_1G057140.1
	Oxast.01_2G058990.1
				O_cor_Chr2B_003883.1
			O_cor_Chr2A_001114.1	O_cor_Chr2B_001277.1
Oxast.02_1G021980.1			O_cor_Chr2A_001115.1
Oxast.01_1G057180.1
Oxast.01_1G057190.1	Oxast.01_2G059010.1
			O_cor_Chr2A_001116.1	O_cor_Chr2B_001279.1
	Oxast.01_2G059020.1
Oxast.01_1G057200.1
Oxast.01_1G057220.1;Oxast.02_1G022000.1	Oxast.01_2G059050.1	Yangtao2025346	O_cor_Chr7A_003042.1;O_cor_Chr2A_003663.1	O_cor_Chr7B_003222.1;O_cor_Chr2B_003882.1
	Oxast.01_2G059060.1
Oxast.01_1G057240.1;Oxast.02_1G022010.1	Oxast.01_2G059080.1;Oxast.02_2G022480.1	Yangtao2023690	O_cor_Chr7A_000228.1;O_cor_Chr2A_001117.1.1.67bf283b	O_cor_Chr7B_000271.1;O_cor_Chr2B_001280.1.1.67bf2a00
Oxast.01_1G057230.1	Oxast.01_2G059070.1
		Yangtao2023691
			O_cor_Chr2A_003662.1	O_cor_Chr2B_003881.1
Oxast.01_1G057250.1	Oxast.01_2G059090.1
Oxast.01_1G057260.2;Oxast.02_1G021630.1	Oxast.01_2G059100.1;Oxast.02_2G022110.2		O_cor_Chr7A_000211.1.1.67bf20cb;O_cor_Chr2A_003661.1	O_cor_Chr7B_000243.1;O_cor_Chr2B_003880.1
		Yangtao2023686
Oxast.01_1G057270.1	Oxast.01_2G058930.1
			O_cor_Chr2A_001120.1	O_cor_Chr2B_001283.1
Oxast.01_1G057280.1
			O_cor_Chr7A_003066.1.1.67bf20ca
Oxast.01_1G057290.1
		Yangtao2024637
		Yangtao2024638
Oxast.01_1G057300.1	Oxast.01_2G059110.1		O_cor_Chr2A_003660.1	O_cor_Chr2B_003879.1.1.67bf2a08
		Yangtao2024639
			O_cor_Chr7A_000209.1	O_cor_Chr7B_000241.1
Oxast.01_1G057310.1	Oxast.01_2G059120.1		O_cor_Chr2A_001121.1	O_cor_Chr2B_001284.1
Oxast.01_1G057320.1;Oxast.02_1G021540.1	Oxast.01_2G059130.1;Oxast.02_2G022020.3	Yangtao2025173	O_cor_Chr7A_003069.1;O_cor_Chr2A_001122.1	O_cor_Chr7B_003251.1;O_cor_Chr2B_001285.1
Oxast.01_1G057330.1
			O_cor_Chr7A_000208.1	O_cor_Chr7B_000240.1
		Yangtao2024643
Oxast.01_1G057340.1	Oxast.01_2G059140.1
Oxast.01_1G057350.1		Yangtao2025172	O_cor_Chr7A_000207.1	O_cor_Chr7B_000239.1
Oxast.01_1G057360.1	Oxast.01_2G059150.2	Yangtao2024493	O_cor_Chr2A_003659.1	O_cor_Chr2B_003878.1
			O_cor_Chr7A_000206.1	O_cor_Chr7B_000238.1
Oxast.01_1G057370.2;Oxast.02_1G021490.3	Oxast.01_2G059160.1	Yangtao2024492	O_cor_Chr7A_003070.1	O_cor_Chr7B_003252.1
				O_cor_Chr2B_001287.1
Oxast.01_1G057380.1	Oxast.01_2G059170.1
			O_cor_Chr7A_003071.1	O_cor_Chr7B_003253.1
				O_cor_Chr2B_001288.1.2.67bf2a11
Oxast.01_1G057390.1	Oxast.01_2G059190.1
Oxast.01_1G057400.2	Oxast.01_2G059180.1
Oxast.01_1G057410.1;Oxast.02_1G021470.2	Oxast.01_2G059210.1;Oxast.02_2G022000.1	Yangtao2024491	O_cor_Chr7A_003072.1;O_cor_Chr2A_001123.1	O_cor_Chr7B_003254.1;O_cor_Chr2B_001286.1
Oxast.01_1G057420.5	Oxast.01_2G059230.1	Yangtao2023311	O_cor_Chr7A_003073.1.1.67bf20c4;O_cor_Chr2A_001124.1.1.67bf284a	O_cor_Chr7B_003255.1.2.67bf20e1;O_cor_Chr2B_001289.1.1.67bf2a14
	Oxast.01_2G059220.1
			O_cor_Chr2A_003658.1
		Yangtao2023312
		Yangtao2023313
Oxast.01_1G057430.1;Oxast.02_1G021450.8	Oxast.01_2G059240.1;Oxast.02_2G021970.2	Yangtao2023314	O_cor_Chr2A_001125.1	O_cor_Chr2B_001290.1
Oxast.01_1G057440.6	Oxast.01_2G059250.3	Yangtao2023315	O_cor_Chr2A_001126.1.1.67bf284d	O_cor_Chr2B_001291.1.1.67bf2a18
		Yangtao2023316
	Oxast.01_2G059270.1
Oxast.01_1G057450.1	Oxast.01_2G059280.1
	Oxast.01_2G059300.1
		Yangtao2023319
	Oxast.01_2G059310.1
Oxast.01_1G057460.1	Oxast.01_2G059320.1
Oxast.01_1G057470.4;Oxast.02_1G021430.2	Oxast.01_2G059330.4;Oxast.02_2G021940.1	Yangtao2023322	O_cor_Chr2A_003657.1	O_cor_Chr2B_003877.1
Oxast.01_1G057480.1
	Oxast.01_2G059340.3		O_cor_Chr2A_001127.1.2.67bf2853
			O_cor_Chr2A_001128.1	O_cor_Chr2B_001293.1
Oxast.01_1G057490.2	Oxast.01_2G059350.2		O_cor_Chr2A_001129.1	O_cor_Chr2B_001295.1
			O_cor_Chr2A_001131.1
Oxast.01_1G057510.1
Oxast.01_1G057520.1	Oxast.01_2G059360.1		O_cor_Chr2A_001132.1
Oxast.01_1G057530.1	Oxast.01_2G059380.1		O_cor_Chr2A_001133.1	O_cor_Chr2B_001297.1
Oxast.01_1G057560.1	Oxast.01_2G059410.1
Oxast.01_1G057570.1	Oxast.01_2G059420.1		O_cor_Chr2A_001134.1	O_cor_Chr2B_001298.1
Oxast.01_1G057580.1	Oxast.01_2G059430.1
			O_cor_Chr2A_003654.1	O_cor_Chr2B_003874.1
Oxast.01_1G057610.1	Oxast.01_2G059510.2
	Oxast.01_2G059480.1
Oxast.01_1G057620.2	Oxast.01_2G059490.1
	Oxast.01_2G059500.1
	Oxast.01_2G059520.1
			O_cor_Chr2A_003653.1.1.67bf2863	O_cor_Chr2B_003873.1
Oxast.01_1G057640.1
	Oxast.01_2G059530.1
	Oxast.01_2G059540.1
Oxast.01_1G057660.1	Oxast.01_2G059660.1
	Oxast.01_2G059550.1		O_cor_Chr2A_001135.1	O_cor_Chr2B_001299.1
	Oxast.01_2G059580.1
Oxast.01_1G057670.1
	Oxast.01_2G059590.1
Oxast.01_1G057680.1
	Oxast.01_2G059570.1	Yangtao2024759	O_cor_Chr2A_003652.1	O_cor_Chr2B_003872.1
	Oxast.01_2G059610.1
Oxast.01_1G057690.1	Oxast.01_2G059670.1
	Oxast.01_2G059620.1
	Oxast.01_2G059630.1
Oxast.01_1G057700.1
	Oxast.01_2G059640.1
	Oxast.01_2G059650.1
Oxast.01_1G057710.1
	Oxast.01_2G059680.1
Oxast.01_1G057730.3	Oxast.01_2G059690.2	Yangtao2024408	O_cor_Chr2A_003650.1	O_cor_Chr2B_003870.1
Oxast.01_1G057740.1	Oxast.01_2G059700.1	Yangtao2023398	O_cor_Chr2A_003649.1	O_cor_Chr2B_003869.1
			O_cor_Chr2A_003647.1	O_cor_Chr2B_003867.1
Oxast.01_1G057770.1	Oxast.01_2G059730.1		O_cor_Chr2A_003644.1	O_cor_Chr2B_003864.1
				O_cor_Chr2B_003863.1
Oxast.01_1G057780.1	Oxast.01_2G059740.1	Yangtao2022461	O_cor_Chr2A_001136.1	O_cor_Chr2B_001300.1
Oxast.01_1G057790.2
	Oxast.01_2G059750.3
Oxast.01_1G057800.2	Oxast.01_2G059760.1		O_cor_Chr2A_001137.1	O_cor_Chr2B_001301.1
Oxast.01_1G057810.1	Oxast.01_2G059770.1	Yangtao2022475	O_cor_Chr2A_003643.1	O_cor_Chr2B_003862.1
Oxast.01_1G057820.1;Oxast.01_1G059140.1	Oxast.01_2G061260.1
	Oxast.01_2G059780.1
Oxast.01_1G057830.1	Oxast.01_2G059790.1;Oxast.01_2G061250.1
Oxast.01_1G057840.1	Oxast.01_2G059800.1
Oxast.01_1G057850.1	Oxast.01_2G059810.6	Yangtao2022476	O_cor_Chr2A_003642.1	O_cor_Chr2B_003861.1
Oxast.01_1G057920.1	Oxast.01_2G059900.1		O_cor_Chr2A_001140.1	O_cor_Chr2B_001304.1
			O_cor_Chr2A_001142.1	O_cor_Chr2B_001305.1
				O_cor_Chr2B_003858.1
				O_cor_Chr2B_001308.1
				O_cor_Chr2B_001309.1
Oxast.01_1G057860.1;Oxast.02_1G020890.1	Oxast.01_2G059830.1;Oxast.02_2G021420.1	Yangtao2020708	O_cor_Chr7A_003090.1;O_cor_Chr2A_001145.1	O_cor_Chr7B_003295.1;O_cor_Chr2B_001310.1
Oxast.01_1G057870.1;Oxast.02_1G020870.1	Oxast.01_2G059840.1;Oxast.02_2G021410.1	Yangtao2020707	O_cor_Chr7A_000185.1;O_cor_Chr2A_003639.1	O_cor_Chr7B_000202.1;O_cor_Chr2B_003857.1
		Yangtao2020705
		Yangtao2020704
		Yangtao2020702
Oxast.01_1G057880.1	Oxast.01_2G059850.1	Yangtao2020696
Oxast.01_1G057890.1
Oxast.01_1G057900.2	Oxast.01_2G059860.1	Yangtao2020695	O_cor_Chr2A_003638.1	O_cor_Chr2B_003856.1
Oxast.01_1G057910.1	Oxast.01_2G059870.1		O_cor_Chr2A_003641.1	O_cor_Chr2B_003860.1
		Yangtao2020694
			O_cor_Chr2A_003637.1	O_cor_Chr2B_003855.1
Oxast.01_1G057940.1	Oxast.01_2G059910.1
Oxast.01_1G057950.1
		Yangtao2020690
Oxast.01_1G057960.1
		Yangtao2020689
Oxast.01_1G057970.1
		Yangtao2020688
Oxast.01_1G057980.1	Oxast.01_2G059920.1		O_cor_Chr2A_003636.1	O_cor_Chr2B_003854.1
Oxast.01_1G057990.1	Oxast.01_2G059930.1	Yangtao2020686	O_cor_Chr2A_003635.1	O_cor_Chr2B_003853.1
		Yangtao2020685
Oxast.01_1G058000.3	Oxast.01_2G059940.2	Yangtao2020683	O_cor_Chr2A_001146.1	O_cor_Chr2B_001311.1
	Oxast.01_2G059950.1
	Oxast.01_2G059960.1
Oxast.01_1G058010.3	Oxast.01_2G059970.1	Yangtao2020680	O_cor_Chr2A_003634.1	O_cor_Chr2B_003852.1
Oxast.01_1G058020.1		Yangtao2020678
	Oxast.01_2G059980.1
Oxast.01_1G058040.2	Oxast.01_2G059990.1	Yangtao2020677	O_cor_Chr2A_001148.1	O_cor_Chr2B_001313.1
Oxast.01_1G058060.1	Oxast.01_2G060010.1	Yangtao2020673	O_cor_Chr2A_003633.1	O_cor_Chr2B_003851.1
Oxast.01_1G058070.2	Oxast.01_2G060020.2		O_cor_Chr2A_001149.1	O_cor_Chr2B_001314.1
		Yangtao2020674
Oxast.01_1G058080.1
Oxast.01_1G058100.1
Oxast.01_1G058110.1	Oxast.01_2G060050.2	Yangtao2020669	O_cor_Chr2A_003631.1	O_cor_Chr2B_003849.1
		Yangtao2020666
Oxast.01_1G058130.1
		Yangtao2020664
Oxast.01_1G058140.7	Oxast.01_2G060070.2		O_cor_Chr2A_001150.1	O_cor_Chr2B_001315.1
		Yangtao2020663
			O_cor_Chr2A_003630.1	O_cor_Chr2B_003848.1
Oxast.01_1G058150.3;Oxast.02_1G020610.1	Oxast.01_2G060090.1;Oxast.02_2G021100.1	Yangtao2020661	O_cor_Chr7A_003095.1	O_cor_Chr7B_003301.1
Oxast.02_1G020600.1	Oxast.01_2G060100.1;Oxast.02_2G021090.1	Yangtao2020667	O_cor_Chr7A_003096.1;O_cor_Chr2A_001151.1	O_cor_Chr7B_003302.1;O_cor_Chr2B_001316.1
		Yangtao2020655
		Yangtao2020650
		Yangtao2020649
		Yangtao2020648
	Oxast.01_2G060060.3	Yangtao2021740	O_cor_Chr7A_000174.1	O_cor_Chr7B_000189.1
Oxast.01_1G058170.2;Oxast.02_1G020560.1	Oxast.01_2G060110.2;Oxast.02_2G021050.2	Yangtao2021741	O_cor_Chr7A_003098.1;O_cor_Chr2A_001154.1	O_cor_Chr7B_003304.1;O_cor_Chr2B_001319.1
Oxast.01_1G058180.1
	Oxast.01_2G060120.1
				O_cor_Chr7B_000183.1
			O_cor_Chr7A_000170.1
Oxast.01_1G058190.1	Oxast.01_2G060030.1		O_cor_Chr2A_003632.1	O_cor_Chr2B_003850.1
	Oxast.01_2G060130.1
				O_cor_Chr7B_000182.1
Oxast.01_1G058200.2
	Oxast.01_2G060140.1
				O_cor_Chr7B_000181.1
Oxast.01_1G058210.1
	Oxast.01_2G060150.1
				O_cor_Chr7B_003303.1
Oxast.01_1G058220.1	Oxast.01_2G060160.1		O_cor_Chr2A_001155.1	O_cor_Chr2B_001320.1
			O_cor_Chr2A_001156.1
Oxast.01_1G058240.1
				O_cor_Chr2B_003846.1
		Yangtao2020715
Oxast.01_1G058250.1
		Yangtao2020716
Oxast.01_1G058260.1	Oxast.01_2G060170.1
			O_cor_Chr7A_003103.1
	Oxast.01_2G060180.1
Oxast.01_1G058230.3	Oxast.01_2G060200.1	Yangtao2020712	O_cor_Chr2A_003629.1	O_cor_Chr2B_003847.1
	Oxast.01_2G060210.2		O_cor_Chr2A_003627.1	O_cor_Chr2B_003844.1
	Oxast.01_2G060220.1
			O_cor_Chr2A_003626.1	O_cor_Chr2B_003843.1
Oxast.01_1G058270.1
	Oxast.01_2G060230.1
	Oxast.01_2G060240.1
	Oxast.01_2G060250.1
	Oxast.01_2G060260.1
Oxast.01_1G058290.1;Oxast.02_1G020420.1	Oxast.01_2G060300.1;Oxast.02_2G020910.1	Yangtao2020722	O_cor_Chr7A_000166.1;O_cor_Chr2A_003624.1	O_cor_Chr7B_000177.1;O_cor_Chr2B_003841.1
Oxast.01_1G058280.1	Oxast.01_2G060280.1	Yangtao2020720	O_cor_Chr2A_003625.1	O_cor_Chr2B_003842.1
	Oxast.01_2G060310.1
	Oxast.01_2G060320.2
Oxast.01_1G058300.1
	Oxast.01_2G060330.1
	Oxast.01_2G060340.1
Oxast.01_1G058310.1;Oxast.02_1G020410.1	Oxast.01_2G060350.1;Oxast.02_2G020890.2	Yangtao2020723	O_cor_Chr7A_003105.1	O_cor_Chr7B_003309.1
			O_cor_Chr2A_003622.1	O_cor_Chr2B_003839.1
Oxast.01_1G058330.1;Oxast.02_1G020380.1	Oxast.01_2G060370.2;Oxast.02_2G020860.3		O_cor_Chr7A_000165.1.1.67bf209e;O_cor_Chr2A_003623.1	O_cor_Chr7B_000176.1;O_cor_Chr2B_003840.1
Oxast.01_1G058320.1;Oxast.02_1G020390.1	Oxast.01_2G060360.1;Oxast.02_2G020870.1		O_cor_Chr7A_003106.1	O_cor_Chr7B_003310.1
	Oxast.01_2G060400.1		O_cor_Chr2A_003621.1	O_cor_Chr2B_003838.1
				O_cor_Chr7B_003311.1.1.67bf20b9
	Oxast.01_2G060380.2
	Oxast.01_2G060390.1
Oxast.01_1G058340.1	Oxast.01_2G060410.1		O_cor_Chr7A_003107.1;O_cor_Chr2A_001157.1.1.67bf289c	O_cor_Chr7B_003311.1;O_cor_Chr2B_001321.1
Oxast.01_1G058350.2	Oxast.01_2G060420.1		O_cor_Chr2A_003619.1_O_cor_Chr2A_003620.1	O_cor_Chr2B_003837.1
	Oxast.01_2G060430.1
	Oxast.01_2G060440.1
	Oxast.01_2G060460.1
Oxast.01_1G058360.1	Oxast.01_2G060470.1		O_cor_Chr7A_003109.1;O_cor_Chr2A_001158.1	O_cor_Chr7B_000174.1;O_cor_Chr2B_001322.1
				O_cor_Chr2B_001322.1.2.67bf2a63
Oxast.01_1G058370.6	Oxast.01_2G060480.3		O_cor_Chr7A_000163.1	O_cor_Chr7B_000173.1
			O_cor_Chr2A_003617.1	O_cor_Chr2B_003835.1
Oxast.01_1G058380.1	Oxast.01_2G060490.1	Yangtao2023309	O_cor_Chr2A_003615.1_O_cor_Chr2A_003616.1	O_cor_Chr2B_003834.1
			O_cor_Chr2A_001159.1	O_cor_Chr2B_001323.1
Oxast.01_1G058400.2	Oxast.01_2G060510.1;Oxast.02_2G020700.1	Yangtao2023306	O_cor_Chr7A_000162.1;O_cor_Chr2A_003614.1	O_cor_Chr7B_000172.1;O_cor_Chr2B_003833.1
				O_cor_Chr7B_000171.1
				O_cor_Chr7B_003314.1
				O_cor_Chr7B_003316.1
				O_cor_Chr7B_003317.1
				O_cor_Chr7B_000169.1
		Yangtao2023304
				O_cor_Chr7B_000168.1
			O_cor_Chr7A_003113.1	O_cor_Chr7B_003315.1
			O_cor_Chr7A_003110.1_O_cor_Chr7A_003112.1	O_cor_Chr7B_003320.1
			O_cor_Chr7A_000161.1	O_cor_Chr7B_000170.1
			O_cor_Chr7A_003111.1	O_cor_Chr7B_003323.1
Oxast.01_1G058410.1;Oxast.02_1G020300.1	Oxast.01_2G060520.2;Oxast.02_2G020690.2	Yangtao2023303	O_cor_Chr7A_000160.1;O_cor_Chr2A_003613.1	O_cor_Chr7B_000167.1;O_cor_Chr2B_003832.1
			O_cor_Chr7A_003114.1
Oxast.01_1G058420.1	Oxast.01_2G060530.1
Oxast.01_1G058430.1	Oxast.01_2G060540.1	Yangtao2023302	O_cor_Chr7A_003115.1	O_cor_Chr7B_003325.1
		Yangtao2023300
			O_cor_Chr7A_000158.1	O_cor_Chr7B_000166.1
Oxast.01_1G058440.1	Oxast.01_2G060550.1	Yangtao2023297	O_cor_Chr7A_003117.1	O_cor_Chr7B_003327.1
Oxast.01_1G058450.1	Oxast.01_2G060560.1	Yangtao2023296	O_cor_Chr2A_001160.1	O_cor_Chr2B_001324.1
			O_cor_Chr7A_003119.1
Oxast.01_1G058460.1;Oxast.02_1G020260.1	Oxast.02_2G020640.1	Yangtao2023294	O_cor_Chr7A_003118.1;O_cor_Chr2A_001161.1	O_cor_Chr7B_003328.1;O_cor_Chr2B_001325.1
Oxast.01_1G058470.1	Oxast.01_2G060590.1
		Yangtao2023291
Oxast.01_1G058480.1;Oxast.02_1G020200.1		Yangtao2023290	O_cor_Chr2A_001163.1	O_cor_Chr2B_001327.1
Oxast.02_1G020250.2	Oxast.01_2G060570.1;Oxast.02_2G020630.3	Yangtao2023293	O_cor_Chr7A_003120.1;O_cor_Chr2A_001162.1	O_cor_Chr7B_003329.1.1.67bf20b0;O_cor_Chr2B_001326.1
Oxast.01_1G058490.4	Oxast.01_2G060610.1
			O_cor_Chr7A_000157.1
			O_cor_Chr2A_001164.1
Oxast.01_1G058500.1
				O_cor_Chr2B_001328.1
Oxast.01_1G058510.1	Oxast.01_2G060620.1	Yangtao2023289	O_cor_Chr7A_003122.1	O_cor_Chr7B_003331.1
			O_cor_Chr2A_001165.1	O_cor_Chr2B_001329.1
Oxast.01_1G058520.1	Oxast.01_2G060630.1	Yangtao2023288	O_cor_Chr2A_003611.1	O_cor_Chr2B_003830.1
		Yangtao2023072
Oxast.01_1G058530.1	Oxast.01_2G060640.1	Yangtao2023285	O_cor_Chr2A_001166.1	O_cor_Chr2B_001330.1
		Yangtao2023075
			O_cor_Chr7A_000156.1
Oxast.01_1G058540.1	Oxast.01_2G060650.2	Yangtao2023079	O_cor_Chr2A_001168.1	O_cor_Chr2B_001332.1
			O_cor_Chr7A_000155.1	O_cor_Chr7B_000165.1
Oxast.01_1G058550.1	Oxast.01_2G060660.4	Yangtao2023080	O_cor_Chr2A_001169.1	O_cor_Chr2B_001333.1
		Yangtao2023081
	Oxast.01_2G060670.1
	Oxast.01_2G060690.1	Yangtao2023082
Oxast.01_1G058570.1	Oxast.01_2G060680.1
Oxast.01_1G058580.1	Oxast.01_2G060700.1	Yangtao2023085	O_cor_Chr2A_003609.1	O_cor_Chr2B_003828.1
			O_cor_Chr7A_000152.1
			O_cor_Chr2A_001170.1	O_cor_Chr2B_001334.1
Oxast.01_1G058590.1	Oxast.01_2G060710.1	Yangtao2023086
	Oxast.01_2G060720.1
			O_cor_Chr7A_000150.1_O_cor_Chr7A_000151.1	O_cor_Chr7B_000162.1
				O_cor_Chr2B_003827.1
		Yangtao2023087
	Oxast.01_2G060730.1
Oxast.01_1G058600.4	Oxast.01_2G060740.1
		Yangtao2023088
			O_cor_Chr7A_000149.1.1.67bf208f	O_cor_Chr7B_000161.1.1.67bf20ab
		Yangtao2023089
			O_cor_Chr7A_000149.1	O_cor_Chr7B_000161.1
Oxast.01_1G058610.1	Oxast.01_2G060750.1	Yangtao2023090	O_cor_Chr2A_003608.1	O_cor_Chr2B_003826.1.1.67bf2a7f
Oxast.01_1G058620.1
	Oxast.01_2G060760.1
		Yangtao2024864
	Oxast.02_2G020520.2	Yangtao2022665	O_cor_Chr7A_003127.1	O_cor_Chr7B_003336.1
Oxast.01_1G058630.2
	Oxast.01_2G060770.2
		Yangtao2022662
Oxast.01_1G058640.1
	Oxast.01_2G060780.1
Oxast.01_1G058650.2
	Oxast.01_2G060790.1
			O_cor_Chr7A_003130.1
			O_cor_Chr7A_000148.1.1.67bf208d
	Oxast.01_2G060800.1
Oxast.01_1G058670.2;Oxast.02_1G020130.1	Oxast.01_2G060810.5		O_cor_Chr2A_001171.1	O_cor_Chr2B_001335.1
Oxast.01_1G058680.1	Oxast.01_2G060820.1	Yangtao2022666	O_cor_Chr2A_001172.1	O_cor_Chr2B_001336.1
		Yangtao2022667
		Yangtao2022668
				O_cor_Chr2B_003825.1
		Yangtao2022670
Oxast.01_1G058690.1	Oxast.01_2G060830.1
		Yangtao2022675
Oxast.01_1G058700.1;Oxast.02_1G020030.1	Oxast.01_2G060840.1;Oxast.02_2G020430.2		O_cor_Chr7A_003134.1;O_cor_Chr2A_001174.1.1.67bf28c1	O_cor_Chr7B_003343.1;O_cor_Chr2B_001338.1
			O_cor_Chr7A_003135.1
Oxast.01_1G058710.3
	Oxast.01_2G060860.1
Oxast.02_1G020010.5	Oxast.01_2G060850.1;Oxast.02_2G020410.1	Yangtao2022592	O_cor_Chr7A_000144.1;O_cor_Chr2A_003607.1	O_cor_Chr7B_000159.1;O_cor_Chr2B_003824.1
			O_cor_Chr7A_000147.1
		Yangtao2023693
				O_cor_Chr2B_003823.1
		Yangtao2023694
Oxast.01_1G058730.1
		Yangtao2023697
		Yangtao2022590	O_cor_Chr7A_000145.1	O_cor_Chr7B_000160.1
		Yangtao2023699
Oxast.01_1G058720.1;Oxast.02_1G020000.1	Oxast.01_2G060870.1;Oxast.02_2G020400.2	Yangtao2022593	O_cor_Chr2A_001175.1.1.67bf28c5	O_cor_Chr2B_001339.1.1.67bf2a8b
		Yangtao2023702
Oxast.01_1G058740.1
		Yangtao2023704
				O_cor_Chr7B_003347.1
	Oxast.01_2G060880.1
			O_cor_Chr7A_003137.1	O_cor_Chr7B_003344.1
		Yangtao2023707
		Yangtao2023709
Oxast.01_1G058750.1
		Yangtao2023711
		Yangtao2021750;Yangtao2022583
			O_cor_Chr7A_000143.1
			O_cor_Chr2A_003606.1	O_cor_Chr2B_003822.1
		Yangtao2022586
			O_cor_Chr7A_000142.1	O_cor_Chr7B_000158.1
		Yangtao2022589
Oxast.01_1G058770.1;Oxast.02_1G019880.1	Oxast.01_2G060890.1	Yangtao2022767	O_cor_Chr2A_001176.1	O_cor_Chr2B_001341.1
		Yangtao2022591
			O_cor_Chr2A_003605.1	O_cor_Chr2B_003821.1
Oxast.01_1G058780.1	Oxast.01_2G060900.1	Yangtao2022597	O_cor_Chr2A_003604.1	O_cor_Chr2B_003820.1
		Yangtao2022598
				O_cor_Chr2B_003819.1
			O_cor_Chr2A_003603.1	O_cor_Chr2B_003818.1
Oxast.01_1G058790.1	Oxast.01_2G060910.1
			O_cor_Chr2A_003602.1
		Yangtao2022607
		Yangtao2022609
Oxast.01_1G058800.1	Oxast.01_2G060920.1
		Yangtao2022765
				O_cor_Chr2B_001342.1
	Oxast.01_2G060930.1
		Yangtao2022768
Oxast.01_1G058810.1;Oxast.02_1G019870.1	Oxast.01_2G060940.1;Oxast.02_2G020230.1	Yangtao2022769	O_cor_Chr7A_000138.1;O_cor_Chr2A_003601.1	O_cor_Chr7B_000155.1;O_cor_Chr2B_003817.1
	Oxast.01_2G060950.1	Yangtao2022773	O_cor_Chr2A_001177.1	O_cor_Chr2B_001343.1
	Oxast.01_2G060960.1
Oxast.01_1G058820.1	Oxast.01_2G060970.1
			O_cor_Chr7A_000133.1	O_cor_Chr7B_000150.1
				O_cor_Chr7B_003351.1
			O_cor_Chr7A_003141.1.2.67bf2083	O_cor_Chr7B_003350.1.1.67bf20a1
Oxast.01_1G058830.1	Oxast.01_2G060990.1		O_cor_Chr2A_001178.1	O_cor_Chr2B_001344.1
				O_cor_Chr7B_003353.1
				O_cor_Chr7B_003354.1
Oxast.01_1G058840.1	Oxast.01_2G060980.1		O_cor_Chr7A_000131.1	O_cor_Chr7B_000146.1
Oxast.01_1G058850.2	Oxast.01_2G061000.1		O_cor_Chr2A_003599.1	O_cor_Chr2B_003814.1
			O_cor_Chr7A_000130.1	O_cor_Chr7B_000147.1
Oxast.01_1G058870.1
			O_cor_Chr7A_003143.1	O_cor_Chr7B_003355.1
Oxast.01_1G058900.1
Oxast.01_1G058920.2	Oxast.01_2G061050.3
Oxast.01_1G058930.1;Oxast.02_1G019770.1	Oxast.01_2G061060.1;Oxast.02_2G020130.1		O_cor_Chr7A_003145.1;O_cor_Chr2A_001179.1	O_cor_Chr7B_003357.1;O_cor_Chr2B_001345.1
				O_cor_Chr2B_003813.1
			O_cor_Chr2A_001180.1	O_cor_Chr2B_001346.1
			O_cor_Chr2A_003598.1	O_cor_Chr2B_003812.1
Oxast.02_1G019760.1	Oxast.01_2G061070.1;Oxast.02_2G020120.1		O_cor_Chr7A_000128.1;O_cor_Chr2A_003597.1	O_cor_Chr7B_000145.1;O_cor_Chr2B_003811.1
Oxast.01_1G058940.1	Oxast.01_2G061080.1		O_cor_Chr2A_001181.1	O_cor_Chr2B_001347.1
	Oxast.01_2G061090.1
Oxast.01_1G058950.1	Oxast.01_2G061100.3		O_cor_Chr2A_001182.1.1.67bf28d2	O_cor_Chr2B_001348.1
			O_cor_Chr2A_001183.1	O_cor_Chr2B_001349.1
Oxast.01_1G058960.1
			O_cor_Chr2A_003596.1.1.67bf28d7	O_cor_Chr2B_003810.1
Oxast.01_1G058970.1	Oxast.01_2G061110.2
Oxast.01_1G058980.1	Oxast.01_2G061120.1		O_cor_Chr2A_003595.1	O_cor_Chr2B_003808.1
	Oxast.01_2G061130.1
Oxast.01_1G058990.1	Oxast.01_2G061140.1
Oxast.01_1G059000.1;Oxast.02_1G019720.1	Oxast.01_2G061150.1;Oxast.02_2G020070.1		O_cor_Chr7A_000126.1;O_cor_Chr2A_003594.1	O_cor_Chr7B_000143.1;O_cor_Chr2B_003807.1
Oxast.01_1G059010.2	Oxast.01_2G061160.1;Oxast.02_2G019980.1	Yangtao2019535	O_cor_Chr7A_003147.1;O_cor_Chr2A_001184.1	O_cor_Chr7B_003359.1;O_cor_Chr2B_001350.1
		Yangtao2019537
Oxast.01_1G059030.2	Oxast.01_2G061180.5	Yangtao2019540	O_cor_Chr2A_001186.1	O_cor_Chr2B_001352.1
Oxast.01_1G059040.1
Oxast.01_1G059020.1;Oxast.02_1G019630.1	Oxast.01_2G061170.1;Oxast.02_2G019960.3	Yangtao2019538	O_cor_Chr7A_003148.1.2.67bf207a;O_cor_Chr2A_001185.1	O_cor_Chr7B_003360.1;O_cor_Chr2B_001351.1
Oxast.01_1G059050.1	Oxast.01_2G061190.1		O_cor_Chr2A_001187.1.1.67bf28e1	O_cor_Chr2B_001353.1
Oxast.01_1G059060.1
Oxast.01_1G059080.1;Oxast.02_1G019610.1	Oxast.01_2G061200.1;Oxast.02_2G019930.1	Yangtao2019541	O_cor_Chr7A_003150.1	O_cor_Chr7B_003362.1
			O_cor_Chr7A_003151.1	O_cor_Chr7B_003363.1
Oxast.01_1G059090.1
			O_cor_Chr7A_003152.1
Oxast.01_1G059100.1			O_cor_Chr2A_003593.1	O_cor_Chr2B_003806.1
		Yangtao2019546
			O_cor_Chr7A_000121.1
		Yangtao2019547
Oxast.01_1G059110.1
	Oxast.01_2G061220.2
Oxast.01_1G059130.1	Oxast.01_2G061230.2	Yangtao2019552	O_cor_Chr2A_001189.1	O_cor_Chr2B_001355.1
	Oxast.01_2G061240.1
			O_cor_Chr7A_000117.1.1.67bf2073	O_cor_Chr7B_000130.1_O_cor_Chr7B_000131.1
		Yangtao2019557
				O_cor_Chr7B_000135.1
		Yangtao2019559
Oxast.01_1G059150.7;Oxast.02_1G019490.3	Oxast.01_2G061270.4;Oxast.02_2G019760.1	Yangtao2019560	O_cor_Chr2A_001190.1	O_cor_Chr2B_001356.1
				O_cor_Chr7B_000134.1
			O_cor_Chr7A_000116.1
Oxast.01_1G059160.1	Oxast.01_2G061280.1	Yangtao2019561	O_cor_Chr2A_003592.1	O_cor_Chr2B_003805.1
	Oxast.01_2G061290.1
Oxast.01_1G059170.1;Oxast.02_1G019480.2	Oxast.01_2G061300.1;Oxast.02_2G019750.2	Yangtao2019562	O_cor_Chr2A_003591.1	O_cor_Chr2B_003804.1
			O_cor_Chr7A_003156.1
				O_cor_Chr7B_000129.1
	Oxast.02_2G019790.1	Yangtao2019556	O_cor_Chr7A_000113.1	O_cor_Chr7B_000127.1
Oxast.01_1G059190.1	Oxast.01_2G061310.1	Yangtao2019563	O_cor_Chr2A_001191.1.1.67bf28ec	O_cor_Chr2B_001357.1
	Oxast.02_2G019780.4	Yangtao2019558	O_cor_Chr7A_000112.1	O_cor_Chr7B_000126.1
	Oxast.01_2G061320.1
			O_cor_Chr2A_003590.1	O_cor_Chr2B_003803.1
	Oxast.01_2G061340.3
			O_cor_Chr7A_003157.1	O_cor_Chr7B_003369.1
	Oxast.01_2G061360.1		O_cor_Chr2A_003588.1	O_cor_Chr2B_003802.1
Oxast.01_1G059210.1
		Yangtao2019566
	Oxast.01_2G061370.1
			O_cor_Chr2A_001192.1	O_cor_Chr2B_001358.1
Oxast.01_1G059220.1;Oxast.02_1G019450.2	Oxast.01_2G061390.1;Oxast.02_2G019720.2	Yangtao2019567	O_cor_Chr7A_000110.1;O_cor_Chr2A_003587.1	O_cor_Chr7B_000124.1;O_cor_Chr2B_003801.1
Oxast.01_1G059230.2	Oxast.01_2G061400.3	Yangtao2019568	O_cor_Chr2A_001194.1	O_cor_Chr2B_001359.1.1.67bf2ab3
Oxast.01_1G059240.1	Oxast.01_2G061410.3	Yangtao2019570	O_cor_Chr2A_003586.1	O_cor_Chr2B_003800.1
	Oxast.01_2G061420.1
	Oxast.01_2G061440.1
Oxast.01_1G059250.1
	Oxast.01_2G061450.2
	Oxast.01_2G061460.1
	Oxast.01_2G061470.1
Oxast.01_1G059260.1	Oxast.01_2G061480.1
				O_cor_Chr2B_003799.1
		Yangtao2019572
			O_cor_Chr7A_000104.1	O_cor_Chr7B_000118.1
Oxast.01_1G059270.1	Oxast.01_2G061490.1
Oxast.01_1G059320.4;Oxast.02_1G019340.1	Oxast.01_2G061550.1;Oxast.02_2G019590.1	Yangtao2019577	O_cor_Chr7A_003159.1;O_cor_Chr2A_001195.1	O_cor_Chr7B_003371.1.2.67bf2089;O_cor_Chr2B_001361.1
			O_cor_Chr2A_003585.1	O_cor_Chr2B_003798.1
Oxast.01_1G059280.1
	Oxast.01_2G061500.1
		Yangtao2019574
Oxast.01_1G059290.1	Oxast.01_2G061510.1
Oxast.01_1G059300.1	Oxast.01_2G061520.1
				O_cor_Chr2B_001360.1
	Oxast.01_2G061530.1
		Yangtao2019576
Oxast.01_1G059310.1	Oxast.01_2G061540.1
Oxast.01_1G059330.3			O_cor_Chr7A_000100.1;O_cor_Chr2A_003584.1.1.67bf28f9	O_cor_Chr7B_000114.1;O_cor_Chr2B_003797.1.1.67bf2aba
		Yangtao2019583
Oxast.01_1G059340.1	Oxast.01_2G061560.1	Yangtao2019584	O_cor_Chr2A_001196.1	O_cor_Chr2B_001362.1
		Yangtao2019585
		Yangtao2019586
Oxast.01_1G059350.3	Oxast.01_2G061570.1		O_cor_Chr2A_003583.1	O_cor_Chr2B_003796.1
		Yangtao2019587
		Yangtao2019588
	Oxast.01_2G061590.1
Oxast.01_1G059370.1
	Oxast.01_2G061600.1
Oxast.01_1G059380.1
		Yangtao2019596
Oxast.01_1G059390.1;Oxast.02_1G019160.1	Oxast.01_2G061610.1;Oxast.02_2G019380.1	Yangtao2019600	O_cor_Chr2A_003582.1	O_cor_Chr2B_003795.1
	Oxast.01_2G061620.1
		Yangtao2019598
Oxast.01_1G059400.1	Oxast.01_2G061630.1	Yangtao2019599	O_cor_Chr2A_001198.1	O_cor_Chr2B_001364.1
	Oxast.01_2G061650.4	Yangtao2019604	O_cor_Chr2A_001199.1	O_cor_Chr2B_001366.1
				O_cor_Chr2B_001365.1
Oxast.01_1G059410.4
	Oxast.01_2G061640.1
		Yangtao2019605
		Yangtao2019606
			O_cor_Chr2A_001200.1
		Yangtao2019608
Oxast.01_1G059420.1
		Yangtao2019611
		Yangtao2019614
Oxast.01_1G059430.1	Oxast.01_2G061660.1	Yangtao2019617	O_cor_Chr2A_003581.1	O_cor_Chr2B_003794.1
Oxast.01_1G059440.1	Oxast.01_2G061670.1		O_cor_Chr2A_003580.1	O_cor_Chr2B_003793.1
Oxast.01_1G059450.1	Oxast.01_2G061330.3
	Oxast.01_2G061700.1
Oxast.01_1G059490.2
Oxast.01_1G059500.6	Oxast.01_2G061740.6	Yangtao2019619	O_cor_Chr2A_003579.1	O_cor_Chr2B_003792.1
	Oxast.01_2G061750.1
Oxast.01_1G059510.1	Oxast.01_2G061760.1	Yangtao2019620	O_cor_Chr7A_000095.1	O_cor_Chr7B_000106.1
		Yangtao2019621
				O_cor_Chr2B_003791.1
Oxast.01_1G059520.1	Oxast.01_2G061770.1	Yangtao2019622	O_cor_Chr7A_003169.1	O_cor_Chr7B_003381.1.1.67bf207b
	Oxast.01_2G061780.1
Oxast.01_1G059530.1	Oxast.01_2G061580.1	Yangtao2019595	O_cor_Chr2A_001197.1	O_cor_Chr2B_001363.1
	Oxast.01_2G061790.1
			O_cor_Chr2A_003578.1	O_cor_Chr2B_003790.1
Oxast.01_1G059560.1
		Yangtao2019628
Oxast.01_1G059580.1
Oxast.01_1G059590.1
Oxast.01_1G059600.1	Oxast.01_2G061830.1	Yangtao2019633	O_cor_Chr2A_001202.1	O_cor_Chr2B_001368.1
			O_cor_Chr2A_003576.1	O_cor_Chr2B_003788.1
Oxast.01_1G059610.1;Oxast.02_1G018940.1	Oxast.01_2G061850.2;Oxast.02_2G019150.2	Yangtao2019634	O_cor_Chr7A_003178.1;O_cor_Chr2A_001203.1	O_cor_Chr7B_003394.1;O_cor_Chr2B_001369.1
				O_cor_Chr2B_001370.1
			O_cor_Chr2A_001204.1.1.67bf290f
Oxast.01_1G059620.2	Oxast.01_2G061860.1	Yangtao2021398	O_cor_Chr2A_001204.1	O_cor_Chr2B_001371.1
				O_cor_Chr2B_001371.1.1.67bf2ace
Oxast.01_1G059630.1	Oxast.01_2G061870.1	Yangtao2021399	O_cor_Chr2A_003575.1	O_cor_Chr2B_003787.1
	Oxast.01_2G061880.1
Oxast.01_1G059640.1	Oxast.01_2G061890.1	Yangtao2021402	O_cor_Chr2A_003574.1	O_cor_Chr2B_003786.1
Oxast.01_1G059650.1	Oxast.01_2G061900.2	Yangtao2021403	O_cor_Chr2A_003573.1	O_cor_Chr2B_003785.1
		Yangtao2021404
		Yangtao2021405
Oxast.01_1G059660.3	Oxast.01_2G061910.1		O_cor_Chr2A_003572.1	O_cor_Chr2B_003784.1
		Yangtao2021406
		Yangtao2021407
Oxast.01_1G059670.1	Oxast.01_2G061920.1
	Oxast.01_2G061720.1	Yangtao2021408
			O_cor_Chr2A_001205.1.2.67bf2918	O_cor_Chr2B_001372.1.1.67bf2ad6
		Yangtao2021409
	Oxast.01_2G061940.1
		Yangtao2021410
			O_cor_Chr2A_003571.1	O_cor_Chr2B_003783.1.1.67bf2ad8
		Yangtao2021411
Oxast.01_1G059690.1;Oxast.02_1G018990.1	Oxast.01_2G061960.1;Oxast.02_2G019090.2	Yangtao2021412	O_cor_Chr7A_000082.1;O_cor_Chr2A_003570.1	O_cor_Chr7B_000091.1;O_cor_Chr2B_003782.1
			O_cor_Chr2A_003569.1.1.67bf291e
Oxast.01_1G059700.2;Oxast.02_1G019000.3	Oxast.01_2G061970.2;Oxast.02_2G019080.1	Yangtao2021414	O_cor_Chr7A_000081.1;O_cor_Chr2A_003569.1	O_cor_Chr7B_000090.1;O_cor_Chr2B_003781.1
			O_cor_Chr2A_001206.1.1.67bf2920	O_cor_Chr2B_001374.1
		Yangtao2021413
				O_cor_Chr2B_001373.1
			O_cor_Chr2A_001207.1	O_cor_Chr2B_001375.1
			O_cor_Chr2A_001208.1
			O_cor_Chr2A_003568.1	O_cor_Chr2B_003780.1
	Oxast.01_2G061980.1
			O_cor_Chr2A_003567.1.2.67bf2928	O_cor_Chr2B_003779.1
	Oxast.01_2G062000.1
			O_cor_Chr2A_001210.1	O_cor_Chr2B_001378.1
Oxast.01_1G059730.2	Oxast.01_2G062020.3	Yangtao2021418	O_cor_Chr2A_003566.1	O_cor_Chr2B_003778.1
Oxast.01_1G059740.3	Oxast.01_2G062030.4	Yangtao2021419	O_cor_Chr2A_003565.1.1.67bf292e	O_cor_Chr2B_003777.1
		Yangtao2021422
		Yangtao2021424
	Oxast.01_2G062050.1
		Yangtao2021428
	Oxast.01_2G062060.1
	Oxast.01_2G062080.1
	Oxast.01_2G062090.1
Oxast.01_1G059760.1
	Oxast.01_2G062110.2
Oxast.01_1G059780.1	Oxast.01_2G062160.1	Yangtao2021431	O_cor_Chr2A_001213.1.1.67bf2933	O_cor_Chr2B_001382.1
Oxast.01_1G059790.1	Oxast.01_2G062170.1	Yangtao2021432	O_cor_Chr2A_003564.1	O_cor_Chr2B_003776.1
Oxast.01_1G059800.1;Oxast.02_1G018830.1	Oxast.01_2G062180.1;Oxast.02_2G018950.1	Yangtao2021433	O_cor_Chr7A_003188.1;O_cor_Chr2A_003563.1	O_cor_Chr7B_003406.1;O_cor_Chr2B_003775.1
Oxast.01_1G059810.5;Oxast.02_1G018800.8	Oxast.01_2G062230.2;Oxast.02_2G018930.3	Yangtao2021442	O_cor_Chr2A_001214.1	O_cor_Chr2B_001383.1
	Oxast.01_2G062190.1
	Oxast.01_2G062210.1
			O_cor_Chr2A_001215.1
Oxast.01_1G059820.3	Oxast.01_2G062240.2	Yangtao2021441	O_cor_Chr2A_001215.1.1.67bf293a	O_cor_Chr2B_001384.1_O_cor_Chr2B_001385.1
	Oxast.01_2G062260.1
Oxast.01_1G059850.1;Oxast.02_1G018750.1	Oxast.01_2G062280.1;Oxast.02_2G018880.1	Yangtao2021438	O_cor_Chr2A_003561.1	O_cor_Chr7B_003403.1;O_cor_Chr2B_003773.1
			O_cor_Chr2A_003560.1	O_cor_Chr2B_003772.1
Oxast.01_1G059870.1
	Oxast.01_2G062300.1	Yangtao2021436	O_cor_Chr2A_003559.1	O_cor_Chr2B_003771.1
Oxast.01_1G059880.1	Oxast.01_2G062310.1	Yangtao2021434	O_cor_Chr2A_001218.1	O_cor_Chr2B_001388.1
Oxast.01_1G059890.1
Oxast.01_1G059900.1
Oxast.01_1G059910.1
Oxast.01_1G059920.1
Oxast.01_1G059940.1	Oxast.01_2G062320.1;Oxast.02_2G018840.1		O_cor_Chr2A_003558.1	O_cor_Chr2B_003770.1
Oxast.01_1G059950.1		Yangtao2021449
		Yangtao2021450
			O_cor_Chr2A_001219.1	O_cor_Chr2B_001389.1
	Oxast.01_2G062350.1
		Yangtao2021453
Oxast.01_1G059960.1
	Oxast.01_2G062360.1
	Oxast.01_2G062380.1
		Yangtao2021462
	Oxast.01_2G062390.2	Yangtao2021463
			O_cor_Chr2A_003556.1
		Yangtao2021465
Oxast.01_1G059990.1	Oxast.01_2G062400.1
			O_cor_Chr2A_003555.1
	Oxast.01_2G062410.1
		Yangtao2021468
	Oxast.01_2G062370.1	Yangtao2021469
	Oxast.01_2G062420.1
Oxast.01_1G060000.1	Oxast.01_2G062430.1		O_cor_Chr2A_001222.1	O_cor_Chr2B_001392.1
		Yangtao2021472
Oxast.01_1G060010.1	Oxast.01_2G062440.1	Yangtao2021624	O_cor_Chr2A_001223.1	O_cor_Chr2B_001393.1
		Yangtao2021625
		Yangtao2021626
Oxast.01_1G060030.1
		Yangtao2021631
Oxast.01_1G060040.1	Oxast.01_2G062520.1
		Yangtao2021632
		Yangtao2021633
		Yangtao2021634
		Yangtao2021635
		Yangtao2021636
Oxast.01_1G060060.1
		Yangtao2021638
		Yangtao2021640
		Yangtao2021641
	Oxast.01_2G062490.1
			O_cor_Chr2A_001225.1	O_cor_Chr2B_001395.1
		Yangtao2021643
Oxast.01_1G060090.1
Oxast.01_1G059970.1	Oxast.01_2G062500.1		O_cor_Chr2A_003554.1	O_cor_Chr2B_003768.1
		Yangtao2021645
		Yangtao2021646
Oxast.01_1G060100.1
		Yangtao2021647
		Yangtao2021648
		Yangtao2021649
Oxast.01_1G060130.1
		Yangtao2021655
Oxast.01_1G060140.2
		Yangtao2021660
Oxast.01_1G060160.9	Oxast.01_2G062550.1		O_cor_Chr2A_003552.1	O_cor_Chr2B_003766.1
		Yangtao2021662
Oxast.01_1G060170.1	Oxast.01_2G062560.1	Yangtao2021664	O_cor_Chr2A_001226.1	O_cor_Chr2B_001396.1
Oxast.01_1G060180.1
	Oxast.01_2G062570.1
Oxast.01_1G060190.1	Oxast.01_2G062580.1		O_cor_Chr2A_003551.1	O_cor_Chr2B_003765.1
	Oxast.01_2G062590.1
Oxast.01_1G060200.1	Oxast.01_2G062600.1
			O_cor_Chr2A_003550.1	O_cor_Chr2B_003764.1
			O_cor_Chr2A_001227.1	O_cor_Chr2B_001397.1
Oxast.01_1G060220.1	Oxast.01_2G062620.2	Yangtao2021667	O_cor_Chr7A_003202.1	O_cor_Chr7B_003422.1
Oxast.01_1G060230.1	Oxast.01_2G062630.4		O_cor_Chr2A_001228.1	O_cor_Chr2B_001398.1
		Yangtao2021669
		Yangtao2021670
Oxast.01_1G060240.1	Oxast.01_2G062640.1	Yangtao2021671	O_cor_Chr2A_001229.1	O_cor_Chr2B_001399.1
		Yangtao2021675
Oxast.01_1G060250.1
		Yangtao2021676
				O_cor_Chr7B_003423.1
Oxast.01_1G060260.1;Oxast.02_1G018270.1	Oxast.01_2G062650.1;Oxast.02_2G018380.1	Yangtao2021683	O_cor_Chr7A_003204.1	O_cor_Chr7B_003426.1
		Yangtao2021681
Oxast.01_1G060270.2	Oxast.01_2G062660.1	Yangtao2021684
	Oxast.01_2G062670.1			O_cor_Chr2B_001401.1
Oxast.01_1G060280.1
Oxast.01_1G060290.1	Oxast.01_2G062680.2	Yangtao2021686
Oxast.01_1G060300.1	Oxast.01_2G062690.1
Oxast.01_1G060310.1
				O_cor_Chr7B_003425.1
Oxast.01_1G060320.1	Oxast.01_2G062700.1	Yangtao2021687	O_cor_Chr2A_003549.1	O_cor_Chr2B_003763.1
Oxast.01_1G060330.1	Oxast.01_2G062710.1
		Yangtao2021689
Oxast.01_1G060350.1	Oxast.01_2G062730.1	Yangtao2021691	O_cor_Chr2A_003547.1	O_cor_Chr2B_003761.1
		Yangtao2021693
		Yangtao2021697
		Yangtao2021701
Oxast.01_1G060360.5	Oxast.01_2G062770.1	Yangtao2021704	O_cor_Chr2A_003546.1	O_cor_Chr2B_003760.1
		Yangtao2021705
Oxast.01_1G060370.1	Oxast.01_2G062780.3	Yangtao2021702	O_cor_Chr2A_001230.1	O_cor_Chr2B_001402.1
Oxast.01_1G060390.1	Oxast.01_2G062830.1	Yangtao2021710
Oxast.01_1G060400.1	Oxast.01_2G062840.1	Yangtao2021711	O_cor_Chr2A_001231.1	O_cor_Chr2B_001403.1
	Oxast.01_2G062850.1
	Oxast.02_2G018370.1	Yangtao2021685	O_cor_Chr7A_000055.1	O_cor_Chr7B_000058.1
Oxast.01_1G060410.1	Oxast.01_2G062860.1
Oxast.01_1G060420.1;Oxast.02_1G018200.1	Oxast.01_2G062870.1;Oxast.02_2G018290.2	Yangtao2021712	O_cor_Chr2A_001232.1	O_cor_Chr2B_001404.1
			O_cor_Chr7A_003205.1
Oxast.01_1G060460.1
			O_cor_Chr7A_000054.1.1.67bf2048	O_cor_Chr7B_000057.1.1.67bf2058
Oxast.01_1G060500.1
Oxast.01_1G060540.1
Oxast.01_1G060340.1;Oxast.02_1G018250.1	Oxast.01_2G062720.5;Oxast.02_2G018350.7	Yangtao2021690	O_cor_Chr7A_000053.1;O_cor_Chr2A_003548.1	O_cor_Chr7B_000056.1.2.67bf2057;O_cor_Chr2B_003762.1
Oxast.01_1G060570.1
Oxast.01_1G060590.1
Oxast.01_1G060610.1
Oxast.01_1G060670.1
			O_cor_Chr7A_000048.1	O_cor_Chr7B_000051.1.1.67bf2054
Oxast.01_1G060970.1;Oxast.02_1G018190.1	Oxast.01_2G062980.1;Oxast.02_2G018280.2	Yangtao2021713	O_cor_Chr7A_000050.1;O_cor_Chr2A_003545.1	O_cor_Chr7B_000053.1;O_cor_Chr2B_003758.1
Oxast.01_1G060710.1
			O_cor_Chr7A_003208.1	O_cor_Chr7B_003429.1
				O_cor_Chr7B_003433.1
Oxast.01_1G060740.1
				O_cor_Chr7B_003434.1
Oxast.01_1G060750.1
Oxast.01_1G060770.1
Oxast.01_1G060780.1	Oxast.01_2G063140.3;Oxast.02_2G018130.1	Yangtao2022509	O_cor_Chr2A_001239.1	O_cor_Chr2B_001413.1
Oxast.01_1G060800.1
			O_cor_Chr7A_003209.1.1.67bf2045
Oxast.01_1G060880.1
Oxast.01_1G060900.1
Oxast.01_1G060910.1
Oxast.01_1G060920.1
Oxast.01_1G060960.1	Oxast.01_2G062880.1
	Oxast.01_2G062890.1
	Oxast.01_2G062910.1
	Oxast.01_2G062960.1
Oxast.01_1G060980.7;Oxast.02_1G018170.3	Oxast.01_2G062990.2;Oxast.02_2G018260.2	Yangtao2021714	O_cor_Chr7A_003210.1;O_cor_Chr2A_001233.1	O_cor_Chr7B_003431.1;O_cor_Chr2B_001405.1
Oxast.01_1G060990.1;Oxast.02_1G018150.1	Oxast.01_2G063000.1;Oxast.02_2G018250.1	Yangtao2021715	O_cor_Chr7A_003211.1;O_cor_Chr2A_001234.1	O_cor_Chr2B_001406.1
Oxast.01_1G061000.1;Oxast.02_1G018140.1	Oxast.01_2G063010.1;Oxast.02_2G018240.1		O_cor_Chr2A_003544.1	O_cor_Chr2B_003757.1
Oxast.01_1G061010.1	Oxast.01_2G063020.2	Yangtao2021717	O_cor_Chr2A_003543.1	O_cor_Chr2B_003756.1
		Yangtao2021720
		Yangtao2021722
		Yangtao2021723
		Yangtao2021724
		Yangtao2021725
		Yangtao2021726
		Yangtao2022543
		Yangtao2022542
		Yangtao2022540
	Oxast.01_2G063030.1
		Yangtao2022541
		Yangtao2022537
		Yangtao2022534
		Yangtao2022533
				O_cor_Chr2B_003755.1
		Yangtao2022532
		Yangtao2022531
		Yangtao2022528
		Yangtao2022520
Oxast.01_1G061020.1	Oxast.01_2G063040.3	Yangtao2022518	O_cor_Chr2A_001235.1	O_cor_Chr2B_001407.1
	Oxast.01_2G063050.1
Oxast.01_1G061030.1
		Yangtao2022517
	Oxast.01_2G063060.1
Oxast.01_1G061040.1
Oxast.01_1G061050.1	Oxast.01_2G063080.1	Yangtao2022515	O_cor_Chr2A_003542.1	O_cor_Chr2B_003754.1
Oxast.01_1G061060.1
Oxast.01_1G061070.1
				O_cor_Chr7B_003443.1
Oxast.01_1G061080.1	Oxast.01_2G063090.1	Yangtao2022513	O_cor_Chr7A_003215.1;O_cor_Chr2A_001236.1	O_cor_Chr7B_003439.1;O_cor_Chr2B_001409.1
				O_cor_Chr2B_001410.1
Oxast.01_1G061090.1
				O_cor_Chr7B_003444.1
		Yangtao2022512
				O_cor_Chr2B_001411.1
Oxast.01_1G061100.1
	Oxast.01_2G063110.1
Oxast.01_1G061110.2;Oxast.02_1G018040.2	Oxast.01_2G063120.4;Oxast.02_2G018140.6	Yangtao2022511	O_cor_Chr7A_003216.1;O_cor_Chr2A_001238.1	O_cor_Chr7B_003440.1;O_cor_Chr2B_001412.1
			O_cor_Chr7A_000044.1	O_cor_Chr7B_000047.1
			O_cor_Chr7A_000043.1	O_cor_Chr7B_000046.1
Oxast.01_1G061120.3	Oxast.01_2G063130.2	Yangtao2022510	O_cor_Chr2A_003541.1	O_cor_Chr2B_003753.1
	Oxast.01_2G063170.1
Oxast.01_1G061140.1
			O_cor_Chr7A_000041.1
	Oxast.01_2G063190.1
Oxast.01_1G061150.2
			O_cor_Chr7A_000039.1
Oxast.02_1G017500.2	Oxast.01_2G063290.1;Oxast.02_2G017460.1	Yangtao2022490	O_cor_Chr7A_000020.1;O_cor_Chr2A_001240.1.1.67bf2971	O_cor_Chr7B_000025.1;O_cor_Chr2B_001414.1
	Oxast.01_2G063200.1
	Oxast.01_2G063210.1;Oxast.01_2G064620.1;Oxast.01_2G065950.1
Oxast.01_1G061160.1
	Oxast.01_2G063220.1
			O_cor_Chr2A_001242.1	O_cor_Chr2B_001415.1
		Yangtao2022504
				O_cor_Chr2B_001416.1
	Oxast.01_2G063250.1
	Oxast.01_2G063260.1
Oxast.01_1G061190.1
Oxast.01_1G061200.1	Oxast.01_2G063300.1	Yangtao2022500	O_cor_Chr7A_003219.1;O_cor_Chr2A_001246.1	O_cor_Chr7B_003446.1;O_cor_Chr2B_001418.1
		Yangtao2022493
		Yangtao2022492
		Yangtao2022487
		Yangtao2022485
		Yangtao2022483
		Yangtao2024531
		Yangtao2024529	O_cor_Chr2A_001243.1
		Yangtao2019751
		Yangtao2019755
		Yangtao2019758
		Yangtao2019759
		Yangtao2019761
		Yangtao2019764
		Yangtao2019765
		Yangtao2019766
		Yangtao2019768
			O_cor_Chr2A_003538.1
		Yangtao2019770
		Yangtao2019771
Oxast.01_1G061210.6;Oxast.02_1G017890.1	Oxast.01_2G063310.1	Yangtao2019780	O_cor_Chr7A_000034.1;O_cor_Chr2A_003539.1	O_cor_Chr7B_000040.1;O_cor_Chr2B_003751.1
			O_cor_Chr2A_003536.1
		Yangtao2019783
		Yangtao2019784
Oxast.01_1G061220.1;Oxast.02_1G017850.1	Oxast.01_2G063320.2;Oxast.02_2G017910.3	Yangtao2019782	O_cor_Chr7A_000033.1;O_cor_Chr2A_003535.1	O_cor_Chr7B_000039.1;O_cor_Chr2B_003750.1
		Yangtao2019786
		Yangtao2019787
Oxast.01_1G061230.1
		Yangtao2019790
Oxast.01_1G061240.1
			O_cor_Chr7A_000032.1	O_cor_Chr7B_000038.1
		Yangtao2019795
Oxast.01_1G061250.1	Oxast.01_2G063330.1	Yangtao2019797	O_cor_Chr7A_003221.1	O_cor_Chr7B_003448.1
				O_cor_Chr7B_000037.1
Oxast.01_1G061260.1;Oxast.01_1G062550.1	Oxast.01_2G063350.1		O_cor_Chr2A_003533.1	O_cor_Chr2B_003748.1
	Oxast.01_2G063360.1
Oxast.01_1G061270.1	Oxast.01_2G063370.1
Oxast.01_1G061280.1	Oxast.01_2G063380.1
		Yangtao2019801
			O_cor_Chr2A_001247.1.1.67bf297f	O_cor_Chr2B_001419.1
Oxast.01_1G061290.1;Oxast.02_1G017790.2	Oxast.01_2G063390.1;Oxast.02_2G017830.2	Yangtao2019802	O_cor_Chr7A_003222.1	O_cor_Chr7B_003449.1
Oxast.01_1G061300.1;Oxast.02_1G017770.1	Oxast.02_2G017810.3	Yangtao2019804	O_cor_Chr7A_003223.1;O_cor_Chr2A_001248.1	O_cor_Chr7B_003450.1;O_cor_Chr2B_001420.1
			O_cor_Chr7A_003224.1	O_cor_Chr7B_003452.1
				O_cor_Chr7B_003451.1
Oxast.01_1G061310.1	Oxast.01_2G063400.1	Yangtao2019805	O_cor_Chr2A_001249.1	O_cor_Chr2B_001421.1
Oxast.01_1G061320.1;Oxast.02_1G017720.1	Oxast.01_2G063410.2;Oxast.02_2G017770.1	Yangtao2019807	O_cor_Chr2A_001250.1	O_cor_Chr2B_001422.1
		Yangtao2019808
Oxast.01_1G061330.2;Oxast.02_1G017700.1	Oxast.01_2G063420.1;Oxast.02_2G017750.1	Yangtao2019810	O_cor_Chr7A_003228.1_O_cor_Chr7A_003229.1	O_cor_Chr7B_003456.1_O_cor_Chr7B_003457.1
			O_cor_Chr2A_001251.1	O_cor_Chr2B_001423.1.2.67bf2b3d
			O_cor_Chr7A_003227.1	O_cor_Chr7B_003455.1
	Oxast.01_2G063630.5		O_cor_Chr2A_003532.1	O_cor_Chr2B_003747.1
Oxast.01_1G061350.1	Oxast.01_2G063440.4
			O_cor_Chr2A_003530.1	O_cor_Chr2B_003746.1
Oxast.01_1G061360.3	Oxast.01_2G063450.1	Yangtao2019812	O_cor_Chr2A_003529.1	O_cor_Chr2B_003745.1
	Oxast.01_2G063470.1
			O_cor_Chr2A_003528.1
	Oxast.01_2G063480.1
Oxast.01_1G061370.4;Oxast.02_1G017630.5	Oxast.01_2G063500.3;Oxast.02_2G017640.1	Yangtao2019815	O_cor_Chr7A_003231.1	O_cor_Chr7B_003459.1
			O_cor_Chr2A_003527.1
		Yangtao2019816
			O_cor_Chr2A_001252.1	O_cor_Chr2B_001424.1
Oxast.01_1G061380.1;Oxast.02_1G017610.1	Oxast.01_2G063510.1;Oxast.02_2G017580.1	Yangtao2019819	O_cor_Chr7A_000027.1;O_cor_Chr2A_003526.1	O_cor_Chr7B_000032.1;O_cor_Chr2B_003744.1
Oxast.01_1G061390.3	Oxast.01_2G063520.3	Yangtao2019820	O_cor_Chr2A_003525.1	O_cor_Chr2B_003743.1
Oxast.01_1G061400.2;Oxast.02_1G017590.1	Oxast.01_2G063530.1;Oxast.02_2G017570.1	Yangtao2019821	O_cor_Chr7A_000026.1	O_cor_Chr7B_000031.1
Oxast.01_1G061410.2;Oxast.02_1G017580.1	Oxast.01_2G063540.1;Oxast.02_2G017560.1	Yangtao2019822	O_cor_Chr7A_000025.1	O_cor_Chr7B_000030.1
	Oxast.01_2G063550.1
Oxast.01_1G061420.1;Oxast.02_1G017570.1	Oxast.01_2G063560.1;Oxast.02_2G017540.2		O_cor_Chr7A_000024.1	O_cor_Chr7B_000029.1.2.67bf2041
			O_cor_Chr2A_003524.1	O_cor_Chr2B_003742.1
	Oxast.01_2G063580.1
Oxast.01_1G061450.1	Oxast.01_2G063590.2	Yangtao2019825
				O_cor_Chr2B_003741.1
		Yangtao2019826
	Oxast.01_2G063600.2
Oxast.01_1G061440.1;Oxast.02_1G017550.2	Oxast.01_2G063570.2;Oxast.02_2G017520.1		O_cor_Chr7A_000022.1	O_cor_Chr7B_000027.1
			O_cor_Chr7A_003232.1	O_cor_Chr7B_003460.1
Oxast.01_1G061470.1
		Yangtao2019832
			O_cor_Chr7A_003233.1	O_cor_Chr7B_003461.1
Oxast.01_1G061480.1	Oxast.01_2G063610.1	Yangtao2019833	O_cor_Chr2A_001253.1	O_cor_Chr2B_001425.1
			O_cor_Chr2A_003523.1
			O_cor_Chr2A_003522.1
Oxast.01_1G061490.1;Oxast.02_1G017510.1	Oxast.01_2G063620.1;Oxast.02_2G017470.1	Yangtao2019861	O_cor_Chr7A_003234.1;O_cor_Chr2A_001254.1	O_cor_Chr7B_003462.1;O_cor_Chr2B_001426.1
Oxast.01_1G061500.1
			O_cor_Chr2A_003520.1
Oxast.01_1G061510.1
			O_cor_Chr2A_003519.1
Oxast.01_1G061530.1	Oxast.01_2G063650.1	Yangtao2019857	O_cor_Chr2A_001255.1	O_cor_Chr2B_001427.1
Oxast.01_1G061540.1;Oxast.02_1G017430.1	Oxast.01_2G063660.1;Oxast.02_2G017400.1	Yangtao2019856	O_cor_Chr7A_003235.1;O_cor_Chr2A_001256.1	O_cor_Chr7B_003463.1;O_cor_Chr2B_001428.1
Oxast.01_1G061550.4	Oxast.01_2G063670.2	Yangtao2019855	O_cor_Chr2A_003518.1.1.67bf2996	O_cor_Chr2B_003740.1
Oxast.01_1G061560.4;Oxast.02_1G017410.3	Oxast.01_2G063680.1;Oxast.02_2G017390.1	Yangtao2019854	O_cor_Chr2A_001257.1	O_cor_Chr2B_001429.1
	Oxast.01_2G063740.2
	Oxast.01_2G063750.1
Oxast.01_1G061570.4	Oxast.01_2G063760.3
Oxast.01_1G061590.1	Oxast.01_2G063770.1
			O_cor_Chr2A_003517.1	O_cor_Chr2B_003739.1
	Oxast.01_2G063800.1
		Yangtao2019853	O_cor_Chr2A_003516.1	O_cor_Chr2B_003738.1
	Oxast.01_2G063810.1
				O_cor_Chr7B_003465.1
Oxast.01_1G061600.1	Oxast.01_2G063860.1	Yangtao2019845
			O_cor_Chr2A_003514.1	O_cor_Chr2B_003735.1
Oxast.01_1G061610.2	Oxast.01_2G063870.1		O_cor_Chr2A_003513.1	O_cor_Chr2B_003734.1
		Yangtao2019841
Oxast.01_1G061620.1
Oxast.01_1G061630.1	Oxast.01_2G063880.1	Yangtao2019838	O_cor_Chr2A_001258.1	O_cor_Chr2B_001430.1
Oxast.01_1G061640.1
	Oxast.01_2G063890.1
Oxast.01_1G061650.1
Oxast.01_1G061660.1
	Oxast.01_2G063900.1
Oxast.01_1G061670.1
Oxast.01_1G061680.2;Oxast.02_1G017340.1	Oxast.01_2G063910.1	Yangtao2019865	O_cor_Chr7A_003237.1	O_cor_Chr7B_003467.1
Oxast.01_1G061690.1;Oxast.02_1G017310.1	Oxast.01_2G063920.1;Oxast.02_2G017320.1		O_cor_Chr2A_003512.1	O_cor_Chr2B_003733.1
Oxast.01_1G061700.1	Oxast.01_2G063930.1	Yangtao2019869	O_cor_Chr2A_003511.1	O_cor_Chr2B_003732.1
Oxast.01_1G061710.1	Oxast.01_2G063940.2
Oxast.01_1G061720.1	Oxast.01_2G063950.1	Yangtao2019877	O_cor_Chr2A_001259.1	O_cor_Chr2B_001431.1
Oxast.01_1G061730.1	Oxast.01_2G063960.1	Yangtao2019879	O_cor_Chr2A_003510.1	O_cor_Chr2B_003731.1
Oxast.01_1G061740.1	Oxast.01_2G063970.1	Yangtao2019882	O_cor_Chr2A_003509.1	O_cor_Chr2B_003730.1
		Yangtao2023454
		Yangtao2023452
Oxast.01_1G061760.1	Oxast.01_2G063990.1
Oxast.01_1G061520.1		Yangtao2023445	O_cor_Chr2A_003531.1
		Yangtao2023444
Oxast.01_1G061770.1
		Yangtao2023442
		Yangtao2023441
		Yangtao2023440
Oxast.01_1G061790.1	Oxast.01_2G064010.1	Yangtao2023436	O_cor_Chr2A_001261.1	O_cor_Chr2B_001433.1
			O_cor_Chr2A_001262.1
Oxast.01_1G061800.1;Oxast.02_1G017150.1	Oxast.01_2G064020.1;Oxast.02_2G017190.1	Yangtao2023435	O_cor_Chr2A_001263.1	O_cor_Chr2B_001434.1
Oxast.01_1G061820.1
		Yangtao2023147
		Yangtao2023146
Oxast.01_1G061830.1
		Yangtao2023144
Oxast.01_1G061840.1
		Yangtao2023143
Oxast.01_1G061850.1		Yangtao2023141
Oxast.01_1G061860.1	Oxast.01_2G064030.1
	Oxast.01_2G064050.1
	Oxast.01_2G064060.1
	Oxast.01_2G064070.1
Oxast.01_1G061870.2	Oxast.01_2G064080.1	Yangtao2023123	O_cor_Chr2A_001264.1	O_cor_Chr2B_001435.1
	Oxast.01_2G064090.1
Oxast.01_1G061900.1	Oxast.01_2G064120.14
Oxast.01_1G061910.1	Oxast.01_2G064130.1	Yangtao2023136
Oxast.01_1G061920.1
Oxast.01_1G061930.1	Oxast.01_2G064140.2	Yangtao2023137	O_cor_Chr2A_001265.1	O_cor_Chr2B_001437.1.1.67bf2b5d
Oxast.01_1G061940.1	Oxast.01_2G064150.1
	Oxast.01_2G064160.1
Oxast.01_1G061950.3	Oxast.01_2G064170.1	Yangtao2023138	O_cor_Chr2A_001266.1	O_cor_Chr2B_001438.1
Oxast.01_1G061960.1
	Oxast.01_2G064180.1
Oxast.01_1G061970.1
	Oxast.01_2G064190.1
Oxast.01_1G061980.1	Oxast.01_2G064200.1	Yangtao2023140		O_cor_Chr2B_003725.1
Oxast.01_1G061990.1	Oxast.01_2G064210.1	Yangtao2023122	O_cor_Chr2A_003504.1	O_cor_Chr2B_003724.1
		Yangtao2023119
Oxast.01_1G062000.3	Oxast.01_2G064220.1
		Yangtao2023116
	Oxast.01_2G064230.1
Oxast.01_1G062010.3	Oxast.01_2G064240.2
		Yangtao2023111
Oxast.01_1G062020.8;Oxast.02_1G016930.2	Oxast.01_2G064250.1;Oxast.02_2G016970.1	Yangtao2023118	O_cor_Chr2A_003503.1	O_cor_Chr2B_003723.1
		Yangtao2022959
		Yangtao2022956
		Yangtao2022954
		Yangtao2022949
Oxast.01_1G062050.2	Oxast.01_2G064280.4	Yangtao2022948	O_cor_Chr2A_001267.1	O_cor_Chr2B_001439.1
Oxast.01_1G062060.1	Oxast.01_2G064290.1
	Oxast.01_2G064300.3
Oxast.01_1G062070.1	Oxast.01_2G064310.1	Yangtao2022946
Oxast.01_1G062080.1	Oxast.01_2G064320.1	Yangtao2022945	O_cor_Chr2A_001268.1	O_cor_Chr2B_001440.1
Oxast.01_1G062090.1	Oxast.01_2G064330.1	Yangtao2022944	O_cor_Chr2A_001269.1	O_cor_Chr2B_001441.1.1.67bf2b69
	Oxast.01_2G064340.1		O_cor_Chr2A_003500.1	O_cor_Chr2B_003720.1
Oxast.01_1G062100.1
Oxast.01_1G062110.1	Oxast.01_2G064350.1
Oxast.01_1G062120.1	Oxast.01_2G064260.1	Yangtao2023115	O_cor_Chr2A_003502.1	O_cor_Chr2B_003722.1
Oxast.01_1G062140.1	Oxast.01_2G064370.1	Yangtao2015370	O_cor_Chr6A_003437.1.1.67bf2243	O_cor_Chr6B_003591.1
		Yangtao2015372
	Oxast.01_2G064380.2	Yangtao2015371	O_cor_Chr6A_003438.1	O_cor_Chr6B_003592.1
	Oxast.01_2G064390.1
	Oxast.01_2G064400.1
Oxast.01_1G062170.1	Oxast.01_2G064410.1	Yangtao2015375	O_cor_Chr6A_000359.1	O_cor_Chr6B_000382.1
Oxast.06_1G038140.2;Oxast.01_1G062270.2	Oxast.06_2G039990.1;Oxast.01_2G064490.1	Yangtao2015390	O_cor_Chr6A_000366.1	O_cor_Chr6B_000388.1
Oxast.01_1G062180.1	Oxast.01_2G064420.1	Yangtao2015376	O_cor_Chr6A_003443.1	O_cor_Chr6B_003596.1
		Yangtao2015377
Oxast.01_1G062190.4		Yangtao2015379		O_cor_Chr6B_000383.1
	Oxast.01_2G064440.1
Oxast.01_1G062200.1
	Oxast.01_2G064450.1;Oxast.01_2G065710.1
			O_cor_Chr6A_000360.1	O_cor_Chr6B_000384.1
			O_cor_Chr6A_003442.1
Oxast.01_1G062210.1	Oxast.01_2G064460.1	Yangtao2015380	O_cor_Chr6A_000361.1	O_cor_Chr6B_000385.1
		Yangtao2015381
		Yangtao2015386
Oxast.01_1G062220.1	Oxast.01_2G064470.1	Yangtao2015387	O_cor_Chr6A_000363.1	O_cor_Chr6B_000387.1
Oxast.06_1G038070.1;Oxast.01_1G062230.1	Oxast.06_2G039940.1;Oxast.01_2G064480.1	Yangtao2015388	O_cor_Chr1A_004731.1;O_cor_Chr6A_003440.1	O_cor_Chr1B_004996.1;O_cor_Chr6B_003594.1
Oxast.01_1G062240.1
Oxast.01_1G062250.1
Oxast.01_1G062260.1
		Yangtao2015392
Oxast.01_1G062280.1	Oxast.01_2G064500.1	Yangtao2015393	O_cor_Chr6A_003445.1.1.67bf222e	O_cor_Chr6B_003597.1
Oxast.01_1G062290.1	Oxast.01_2G064510.4	Yangtao2015394	O_cor_Chr1A_000061.1;O_cor_Chr6A_003446.1	O_cor_Chr1B_000058.1;O_cor_Chr6B_003598.1
		Yangtao2015395	O_cor_Chr1A_004723.1	O_cor_Chr1B_004992.1
			O_cor_Chr6A_003447.1.1.67bf222a	O_cor_Chr6B_003599.1
Oxast.01_1G062300.1
	Oxast.01_2G064530.1
Oxast.01_1G062310.1	Oxast.01_2G064540.3	Yangtao2015397	O_cor_Chr6A_000358.1	O_cor_Chr6B_000381.1
		Yangtao2015398
		Yangtao2015399
Oxast.01_1G062320.1	Oxast.01_2G064550.1		O_cor_Chr6A_000357.1	O_cor_Chr6B_000380.1
		Yangtao2015400
		Yangtao2015406
Oxast.01_1G062350.1
		Yangtao2015408
Oxast.01_1G062360.1	Oxast.01_2G064560.1
		Yangtao2015410
		Yangtao2015412
Oxast.01_1G062370.1
	Oxast.01_2G064580.1
Oxast.01_1G062380.1
	Oxast.01_2G064590.1
		Yangtao2015417
Oxast.01_1G062390.1
	Oxast.01_2G064600.1
		Yangtao2015419
			O_cor_Chr6A_000356.1	O_cor_Chr6B_000379.1
	Oxast.01_2G064610.1;Oxast.01_2G066040.1
Oxast.01_1G062410.3
	Oxast.01_2G064630.1
		Yangtao2015424
Oxast.01_1G062420.2
	Oxast.01_2G064640.1
		Yangtao2015429
		Yangtao2015430
Oxast.01_1G062440.5	Oxast.01_2G064660.2	Yangtao2015432	O_cor_Chr6A_000355.1	O_cor_Chr6B_000378.1
Oxast.01_1G062450.1
Oxast.01_1G062460.1
Oxast.01_1G062470.1
Oxast.01_1G062480.1	Oxast.01_2G064670.1
Oxast.01_1G062490.1
	Oxast.01_2G064680.1
Oxast.01_1G062500.2
	Oxast.01_2G064690.1
Oxast.01_1G062510.3	Oxast.01_2G064700.4	Yangtao2015433	O_cor_Chr6A_003448.1.1.67bf2226	O_cor_Chr6B_003600.1
		Yangtao2015434
	Oxast.01_2G064710.1
		Yangtao2015435
Oxast.01_1G062520.2	Oxast.01_2G064720.1	Yangtao2015436	O_cor_Chr6A_003449.1	O_cor_Chr6B_003601.1
		Yangtao2015437
		Yangtao2015438
Oxast.01_1G062540.1
Oxast.01_1G062530.1	Oxast.01_2G064730.2		O_cor_Chr6A_000353.1	O_cor_Chr6B_000376.1.1.67bf22a6
Oxast.01_1G062560.1	Oxast.01_2G064740.1
		Yangtao2015441
	Oxast.01_2G064750.1
Oxast.01_1G062570.1	Oxast.01_2G064770.1	Yangtao2015442	O_cor_Chr6A_000352.1;O_cor_Chr1A_000041.1.1.67bf2117	O_cor_Chr6B_000375.1;O_cor_Chr1B_000041.1.1.67bf2163
			O_cor_Chr6A_000351.1	O_cor_Chr6B_000374.1
				O_cor_Chr6B_003602.1
			O_cor_Chr6A_003450.1
		Yangtao2015444
Oxast.01_1G062590.2	Oxast.01_2G064800.1	Yangtao2015445	O_cor_Chr6A_003451.1.1.67bf221e	O_cor_Chr6B_003603.1.2.67bf22a0
Oxast.01_1G062600.1	Oxast.01_2G064810.1	Yangtao2015452	O_cor_Chr6A_000350.1	O_cor_Chr6B_000373.1
		Yangtao2015455
Oxast.01_1G062610.1	Oxast.01_2G064820.1	Yangtao2015456	O_cor_Chr6A_003452.1	O_cor_Chr6B_003604.1
Oxast.06_1G038580.1;Oxast.01_1G062620.1	Oxast.06_2G036570.1;Oxast.01_2G064830.1	Yangtao2015457	O_cor_Chr1A_000047.1;O_cor_Chr6A_003453.1	O_cor_Chr1B_000047.1;O_cor_Chr6B_003605.1
		Yangtao2015458
Oxast.01_1G062630.2
	Oxast.01_2G064840.1
		Yangtao2015459
Oxast.01_1G062640.1	Oxast.01_2G064850.3	Yangtao2015461	O_cor_Chr6A_003454.1	O_cor_Chr6B_003606.1
Oxast.01_1G062650.1
Oxast.01_1G062660.1
Oxast.01_1G062670.1	Oxast.01_2G064860.1	Yangtao2015462	O_cor_Chr6A_003455.1	O_cor_Chr6B_003607.1
Oxast.01_1G062680.3	Oxast.01_2G064870.1		O_cor_Chr6A_003456.1	O_cor_Chr6B_003608.1
			O_cor_Chr6A_003457.1	O_cor_Chr6B_003609.1
Oxast.01_1G062690.6	Oxast.01_2G064880.1	Yangtao2015464	O_cor_Chr6A_000349.1	O_cor_Chr6B_000372.1
Oxast.01_1G062700.1	Oxast.01_2G064890.3		O_cor_Chr6A_003458.1	O_cor_Chr6B_003610.1
Oxast.06_1G038670.1;Oxast.01_1G062710.1	Oxast.06_2G036490.2;Oxast.01_2G064900.2	Yangtao2015466	O_cor_Chr1A_000089.1;O_cor_Chr6A_000348.1	O_cor_Chr1B_000084.1;O_cor_Chr6B_000371.1
Oxast.06_1G038730.1;Oxast.01_1G062720.1	Oxast.01_2G064910.1	Yangtao2015467	O_cor_Chr1A_000088.1;O_cor_Chr6A_003459.1	O_cor_Chr1B_000083.1;O_cor_Chr6B_003611.1
	Oxast.01_2G064920.1
Oxast.01_1G062730.1	Oxast.01_2G064930.1
Oxast.01_1G062740.1	Oxast.01_2G064940.2	Yangtao2015469	O_cor_Chr6A_000347.1	O_cor_Chr6B_000370.1
			O_cor_Chr6A_003460.1	O_cor_Chr6B_003612.1
Oxast.01_1G062750.2	Oxast.01_2G064950.7	Yangtao2015471	O_cor_Chr6A_003461.1	O_cor_Chr6B_003613.1
			O_cor_Chr6A_003462.1	O_cor_Chr6B_003614.1
Oxast.01_1G062760.1
		Yangtao2015473
Oxast.01_1G062770.12	Oxast.01_2G064960.16	Yangtao2015474	O_cor_Chr6A_000346.1	O_cor_Chr6B_000369.1
		Yangtao2015475
	Oxast.01_2G064970.1	Yangtao2015476	O_cor_Chr6A_000345.1	O_cor_Chr6B_000368.1
	Oxast.01_2G064980.1
Oxast.06_1G038820.2;Oxast.01_1G062780.2	Oxast.06_2G036310.1;Oxast.01_2G064990.7	Yangtao2015477	O_cor_Chr1A_004704.1;O_cor_Chr6A_003463.1	O_cor_Chr1B_004974.1;O_cor_Chr6B_003615.1
Oxast.01_1G062790.1
Oxast.01_1G062800.1	Oxast.01_2G065000.1	Yangtao2015479	O_cor_Chr6A_000344.1	O_cor_Chr6B_000367.1
Oxast.06_1G038860.1;Oxast.01_1G062810.1	Oxast.06_2G036250.3;Oxast.01_2G065010.1	Yangtao2015480	O_cor_Chr6A_003464.1	O_cor_Chr6B_003616.1
				O_cor_Chr6B_000366.1
		Yangtao2015481
	Oxast.01_2G065020.1
			O_cor_Chr6A_000343.1	O_cor_Chr6B_000364.1
			O_cor_Chr6A_003476.1	O_cor_Chr6B_000365.1
Oxast.01_1G062820.1
		Yangtao2015482
	Oxast.01_2G065030.1
		Yangtao2015483
Oxast.01_1G062830.2	Oxast.01_2G065040.1
			O_cor_Chr6A_000342.1
				O_cor_Chr6B_000363.1
Oxast.01_1G062840.1	Oxast.01_2G065050.1	Yangtao2015485	O_cor_Chr6A_003465.1	O_cor_Chr6B_003618.1
		Yangtao2015486
			O_cor_Chr6A_000341.1	O_cor_Chr6B_000362.1
		Yangtao2015487	O_cor_Chr6A_003466.1	O_cor_Chr6B_003619.1
			O_cor_Chr6A_003468.1	O_cor_Chr6B_003620.1
Oxast.01_1G062860.1
		Yangtao2015492
				O_cor_Chr6B_003622.1
			O_cor_Chr6A_000339.1
Oxast.01_1G062870.3	Oxast.01_2G065070.1
Oxast.01_1G062880.1	Oxast.01_2G065080.1	Yangtao2015496	O_cor_Chr6A_003469.1	O_cor_Chr6B_003623.1
Oxast.01_1G062890.1	Oxast.01_2G065090.1		O_cor_Chr6A_000338.1	O_cor_Chr6B_000359.1
	Oxast.01_2G065100.1
Oxast.01_1G062900.3	Oxast.01_2G065110.1
				O_cor_Chr6B_000357.1
				O_cor_Chr6B_000356.1
Oxast.01_1G062910.1	Oxast.01_2G065120.2	Yangtao2015502	O_cor_Chr6A_000336.1	O_cor_Chr6B_000355.1
Oxast.01_1G062920.1	Oxast.01_2G065130.2	Yangtao2015503	O_cor_Chr1A_000075.1.1.67bf2151	O_cor_Chr1B_000070.1.1.67bf21ac
			O_cor_Chr6A_000335.1	O_cor_Chr6B_000354.1
		Yangtao2015504
Oxast.06_1G039180.1;Oxast.01_1G062930.1	Oxast.06_2G035920.1;Oxast.01_2G065140.2	Yangtao2015506	O_cor_Chr1A_004714.1;O_cor_Chr6A_003471.1	O_cor_Chr1B_004983.1;O_cor_Chr6B_003625.1
		Yangtao2015507
Oxast.01_1G062940.1	Oxast.01_2G065150.1	Yangtao2015508	O_cor_Chr6A_000334.1	O_cor_Chr6B_000353.1
	Oxast.01_2G065160.1
	Oxast.01_2G065170.1
Oxast.01_1G062950.1		Yangtao2015509	O_cor_Chr6A_000333.1	O_cor_Chr6B_000352.1
		Yangtao2015511
		Yangtao2015515
		Yangtao2015516
		Yangtao2015520
		Yangtao2015523
		Yangtao2015526
		Yangtao2015528
	Oxast.01_2G065200.1
		Yangtao2015529
Oxast.01_1G062960.1		Yangtao2015531	O_cor_Chr6A_000332.1	O_cor_Chr6B_000351.1
	Oxast.01_2G065210.1
	Oxast.01_2G065220.1
Oxast.01_1G062970.1	Oxast.01_2G065230.1
Oxast.01_1G062980.1
Oxast.01_1G062990.1
	Oxast.01_2G065250.4
	Oxast.01_2G065260.1
		Yangtao2015534
Oxast.01_1G063020.1	Oxast.01_2G065280.1
	Oxast.01_2G065290.1
Oxast.01_1G063030.1		Yangtao2015536	O_cor_Chr6A_000331.1	O_cor_Chr6B_000350.1
			O_cor_Chr6A_003472.1
			O_cor_Chr6A_003473.1
	Oxast.01_2G065300.1
			O_cor_Chr6A_003474.1
			O_cor_Chr6A_003475.1	O_cor_Chr6B_000348.1
		Yangtao2015540
Oxast.01_1G063040.4	Oxast.01_2G065330.1	Yangtao2015542	O_cor_Chr6A_000329.1	O_cor_Chr6B_000347.1
Oxast.01_1G063050.2	Oxast.01_2G065320.1
Oxast.01_1G063070.1
Oxast.01_1G063080.1	Oxast.01_2G065340.1	Yangtao2015544	O_cor_Chr6A_000328.1	O_cor_Chr6B_000346.1
Oxast.01_1G063090.1	Oxast.01_2G065350.1	Yangtao2015546	O_cor_Chr6A_003477.1	O_cor_Chr6B_003626.1
Oxast.01_1G063100.1	Oxast.01_2G065360.1	Yangtao2015547	O_cor_Chr6A_003478.1	O_cor_Chr6B_003627.1
		Yangtao2015548
Oxast.01_1G063110.1	Oxast.01_2G065370.1
Oxast.06_1G039400.1;Oxast.01_1G063120.1	Oxast.06_2G035790.1;Oxast.01_2G065380.3	Yangtao2015550	O_cor_Chr1A_004720.1;O_cor_Chr6A_003479.1	O_cor_Chr1B_004989.1;O_cor_Chr6B_003628.1
				O_cor_Chr6B_003630.1
Oxast.01_1G063130.2	Oxast.01_2G065390.2	Yangtao2015551	O_cor_Chr6A_000327.1	O_cor_Chr6B_000343.1
		Yangtao2015553
Oxast.01_1G063160.1	Oxast.01_2G065400.1
Oxast.06_1G039350.1;Oxast.01_1G063170.1	Oxast.06_2G035730.1;Oxast.01_2G065410.1	Yangtao2015554	O_cor_Chr6A_003481.1	O_cor_Chr6B_003631.1
Oxast.01_1G063180.1
	Oxast.01_2G065420.1
			O_cor_Chr6A_000326.1	O_cor_Chr6B_000342.1
Oxast.01_1G063190.1
			O_cor_Chr6A_000325.1	O_cor_Chr6B_000341.1
Oxast.01_1G063210.1	Oxast.01_2G065440.1
				O_cor_Chr6B_003632.1
Oxast.01_1G063200.1	Oxast.01_2G065450.1
Oxast.01_1G063220.1	Oxast.01_2G065430.3	Yangtao2015556	O_cor_Chr1A_000068.1	O_cor_Chr1B_000062.1
			O_cor_Chr6A_000324.1	O_cor_Chr6B_000340.1
Oxast.01_1G063230.1
	Oxast.01_2G065470.1
Oxast.01_1G063240.1	Oxast.01_2G065480.1	Yangtao2015558	O_cor_Chr6A_003483.1	O_cor_Chr6B_003633.1
Oxast.01_1G063250.1
Oxast.01_1G063260.2	Oxast.01_2G065490.2	Yangtao2015559	O_cor_Chr6A_000323.1	O_cor_Chr6B_000339.1
		Yangtao2015560
				O_cor_Chr6B_003634.1
			O_cor_Chr6A_000322.1
		Yangtao2015565
		Yangtao2015566
		Yangtao2015567
			O_cor_Chr6A_000321.1	O_cor_Chr6B_000336.1
		Yangtao2015569
Oxast.01_1G063270.1	Oxast.01_2G065500.1	Yangtao2015570	O_cor_Chr6A_000320.1	O_cor_Chr6B_000335.1
Oxast.01_1G063280.1	Oxast.01_2G065510.1	Yangtao2015571	O_cor_Chr1A_000105.1	O_cor_Chr1B_000100.1
Oxast.01_1G063290.1	Oxast.01_2G065520.1	Yangtao2015572	O_cor_Chr1A_000106.1;O_cor_Chr6A_003484.1	O_cor_Chr1B_000101.1;O_cor_Chr6B_003635.1
		Yangtao2015573		O_cor_Chr6B_003636.1
Oxast.01_1G063300.1	Oxast.01_2G065530.1	Yangtao2015574	O_cor_Chr1A_000107.1;O_cor_Chr6A_003485.1	O_cor_Chr1B_000102.1;O_cor_Chr6B_003637.1
Oxast.01_1G063310.2	Oxast.01_2G065540.1	Yangtao2015576	O_cor_Chr6A_003486.1	O_cor_Chr6B_003638.1
	Oxast.01_2G065560.1
	Oxast.01_2G065570.1
	Oxast.01_2G065580.2;Oxast.01_2G067470.3
Oxast.01_1G063330.1	Oxast.01_2G065730.1
	Oxast.01_2G065590.1
	Oxast.01_2G065600.1;Oxast.01_2G067450.1
Oxast.01_1G063340.1	Oxast.01_2G065610.1	Yangtao2015578
Oxast.01_1G063350.1	Oxast.01_2G065620.1
Oxast.01_1G063360.1	Oxast.01_2G065630.2
		Yangtao2015586
Oxast.01_1G063370.1	Oxast.01_2G065640.3	Yangtao2015587	O_cor_Chr1A_004684.1;O_cor_Chr6A_000319.1	O_cor_Chr1B_004952.1;O_cor_Chr6B_000334.1
	Oxast.01_2G065650.1
Oxast.01_1G063380.1	Oxast.01_2G065660.1	Yangtao2015588	O_cor_Chr1A_004683.1;O_cor_Chr6A_000318.1	O_cor_Chr1B_004951.1.1.67bf21f7;O_cor_Chr6B_000333.1
Oxast.01_1G063390.1	Oxast.01_2G065670.2	Yangtao2015592	O_cor_Chr6A_000317.1	O_cor_Chr6B_000332.1
				O_cor_Chr6B_000331.1
		Yangtao2015595
Oxast.06_1G039680.1	Oxast.06_2G035390.1	Yangtao2015597	O_cor_Chr6A_003487.1	O_cor_Chr6B_003639.1
		Yangtao2015598
Oxast.01_1G063400.1	Oxast.01_2G065680.1	Yangtao2015599	O_cor_Chr1A_000117.1;O_cor_Chr6A_003488.1	O_cor_Chr1B_000112.1;O_cor_Chr6B_003640.1
				O_cor_Chr6B_000330.1
	Oxast.01_2G065690.1
Oxast.01_1G063410.1
		Yangtao2015601
			O_cor_Chr6A_000316.1	O_cor_Chr6B_000329.1
		Yangtao2015602
Oxast.01_1G063420.5	Oxast.01_2G065720.1	Yangtao2015603	O_cor_Chr6A_000315.1.1.67bf21d8	O_cor_Chr6B_000328.1
		Yangtao2015605	O_cor_Chr6A_000314.1	O_cor_Chr6B_000327.1
Oxast.01_1G063440.1
	Oxast.01_2G065740.1
Oxast.06_1G039820.12	Oxast.06_2G035240.8	Yangtao2015617	O_cor_Chr6A_003489.1	O_cor_Chr6B_003641.1
Oxast.01_1G063450.1	Oxast.01_2G065750.1		O_cor_Chr6A_000313.1	O_cor_Chr6B_000326.1
Oxast.01_1G063460.1
	Oxast.01_2G065760.1
Oxast.01_1G063470.1
Oxast.01_1G063480.1	Oxast.01_2G065780.2	Yangtao2015606	O_cor_Chr6A_003490.1	O_cor_Chr6B_003642.1
		Yangtao2015607
Oxast.01_1G063490.1	Oxast.01_2G065800.1
		Yangtao2015609
Oxast.01_1G063500.1
		Yangtao2015610
		Yangtao2015611
Oxast.01_1G063510.1	Oxast.01_2G065830.1
		Yangtao2015613
Oxast.01_1G063530.1	Oxast.01_2G065840.2
	Oxast.01_2G065850.1
Oxast.01_1G063550.2	Oxast.01_2G065920.3	Yangtao2015619	O_cor_Chr1A_000095.1.1.67bf217c;O_cor_Chr6A_000312.1	O_cor_Chr1B_000090.1;O_cor_Chr6B_000325.1
Oxast.06_1G039910.1;Oxast.01_1G063560.6	Oxast.06_2G035210.2;Oxast.01_2G065930.7	Yangtao2015620	O_cor_Chr1A_004694.1;O_cor_Chr6A_003491.1	O_cor_Chr1B_004963.1;O_cor_Chr6B_003643.1
				O_cor_Chr6B_000324.1
			O_cor_Chr6A_000311.1	O_cor_Chr6B_000323.1
Oxast.01_1G063570.1
	Oxast.01_2G065940.1	Yangtao2015621
Oxast.01_1G063580.1	Oxast.01_2G065960.1		O_cor_Chr6A_003492.1	O_cor_Chr6B_003644.1
			O_cor_Chr6A_003493.1
				O_cor_Chr6B_003646.1
Oxast.01_1G063590.1	Oxast.01_2G065970.1	Yangtao2015622	O_cor_Chr6A_000310.1	O_cor_Chr6B_000322.1
Oxast.06_1G039920.5;Oxast.01_1G063600.5	Oxast.06_2G035200.10;Oxast.01_2G065980.1	Yangtao2015623	O_cor_Chr1A_000094.1.1.67bf2179;O_cor_Chr6A_000309.1	O_cor_Chr1B_000089.1.1.67bf21d2;O_cor_Chr6B_000321.1
	Oxast.01_2G065990.1
	Oxast.01_2G066000.1
Oxast.01_1G063610.1	Oxast.01_2G066010.1
	Oxast.01_2G066020.1
	Oxast.01_2G066030.1
Oxast.01_1G063630.4	Oxast.01_2G066050.2
Oxast.01_1G063640.1	Oxast.01_2G066060.1
	Oxast.01_2G066080.1
Oxast.01_1G063650.1
	Oxast.01_2G066090.1;Oxast.01_2G067950.1
	Oxast.01_2G066110.1
		Yangtao2015627
Oxast.01_1G063660.1
	Oxast.01_2G066130.1
	Oxast.01_2G066140.1
Oxast.01_1G063670.1	Oxast.01_2G066150.6	Yangtao2015628	O_cor_Chr6A_003494.1	O_cor_Chr6B_003647.1
Oxast.01_1G063680.1
	Oxast.01_2G066170.2
Oxast.06_1G039980.1;Oxast.01_1G063690.1	Oxast.06_2G035120.2;Oxast.01_2G066190.2	Yangtao2015630	O_cor_Chr1A_004699.1	O_cor_Chr1B_004968.1
	Oxast.01_2G066200.1
			O_cor_Chr6A_003495.1	O_cor_Chr6B_003648.1
Oxast.01_1G063710.1
Oxast.01_1G063720.1	Oxast.01_2G066230.1	Yangtao2015631	O_cor_Chr6A_000307.1	O_cor_Chr6B_000319.1
				O_cor_Chr6B_000318.1
			O_cor_Chr6A_000306.1	O_cor_Chr6B_000317.1
Oxast.01_1G063730.1	Oxast.01_2G066240.1	Yangtao2015648	O_cor_Chr6A_000305.1.1.67bf21c6	O_cor_Chr6B_000316.1.1.67bf2238
		Yangtao2015633
		Yangtao2015634
Oxast.01_1G063760.1
Oxast.01_1G063770.1
Oxast.01_1G063780.1	Oxast.01_2G066280.3	Yangtao2015641	O_cor_Chr6A_003496.1	O_cor_Chr6B_003649.1
Oxast.06_1G040160.1	Oxast.06_2G034950.1	Yangtao2015642	O_cor_Chr1A_000125.1;O_cor_Chr6A_003497.1	O_cor_Chr1B_000118.1;O_cor_Chr6B_003650.1
Oxast.01_1G063790.1	Oxast.01_2G066310.1
Oxast.01_1G063800.1
	Oxast.01_2G066320.1
Oxast.06_1G040120.1;Oxast.01_1G063810.1	Oxast.06_2G034990.1;Oxast.01_2G066360.1	Yangtao2015645	O_cor_Chr6A_003498.1	O_cor_Chr6B_003651.1
	Oxast.01_2G066340.1
Oxast.01_1G063820.1	Oxast.01_2G066350.1
Oxast.01_1G063830.3	Oxast.01_2G066330.4
Oxast.01_1G063840.1
	Oxast.01_2G066370.1
				O_cor_Chr6B_000315.1
Oxast.01_1G063850.1
	Oxast.01_2G066380.1
Oxast.01_1G063860.1
		Yangtao2015649
Oxast.01_1G063880.2	Oxast.01_2G066400.3	Yangtao2015639	O_cor_Chr6A_003499.1_O_cor_Chr6A_003500.1	O_cor_Chr6B_003652.1_O_cor_Chr6B_003653.1
Oxast.06_1G040210.1	Oxast.06_2G034900.3	Yangtao2015637	O_cor_Chr6A_000304.1.1.67bf21bf	O_cor_Chr6B_000314.1
Oxast.01_1G063900.1	Oxast.01_2G066420.1
Oxast.01_1G063910.1	Oxast.06_2G034880.1;Oxast.01_2G066440.1	Yangtao2015651	O_cor_Chr1A_000132.1	O_cor_Chr1B_000124.1
			O_cor_Chr6A_000303.1
			O_cor_Chr6A_003501.1	O_cor_Chr6B_003654.1
Oxast.01_1G063930.1	Oxast.01_2G066450.1
				O_cor_Chr6B_003656.1
		Yangtao2015635	O_cor_Chr6A_003502.1	O_cor_Chr6B_003655.1
				O_cor_Chr6B_003657.1
Oxast.01_1G063940.1
Oxast.06_1G040240.1;Oxast.01_1G063950.2	Oxast.06_2G034870.1;Oxast.01_2G066480.1	Yangtao2015652	O_cor_Chr6A_000301.1;O_cor_Chr1A_004670.1	O_cor_Chr1B_004935.1;O_cor_Chr6B_000313.1
	Oxast.01_2G066500.1
	Oxast.01_2G066510.1
Oxast.01_1G063960.1	Oxast.01_2G066520.1
				O_cor_Chr6B_003658.1
Oxast.01_1G063990.1
	Oxast.01_2G066530.1
Oxast.01_1G064000.1
		Yangtao2015653
				O_cor_Chr6B_003660.1
Oxast.01_1G064050.1	Oxast.01_2G066550.2	Yangtao2015654	O_cor_Chr6A_003503.1	O_cor_Chr6B_003661.1
Oxast.01_1G064060.2
				O_cor_Chr6B_003662.1
		Yangtao2015656
				O_cor_Chr6B_000312.1
		Yangtao2015657
	Oxast.01_2G066580.1
				O_cor_Chr6B_003663.1
Oxast.01_1G064090.1
			O_cor_Chr6A_003504.1.1.67bf21b6	O_cor_Chr6B_003664.1
	Oxast.01_2G066590.1
Oxast.01_1G064100.1
				O_cor_Chr6B_000311.1
Oxast.01_1G064110.1	Oxast.01_2G066600.1
Oxast.01_1G064120.1
Oxast.06_1G040440.1;Oxast.01_1G064140.1	Oxast.06_2G034440.1;Oxast.01_2G066620.6		O_cor_Chr6A_003505.1;O_cor_Chr1A_000136.1	O_cor_Chr6B_003665.1;O_cor_Chr1B_000128.1
		Yangtao2015668
	Oxast.01_2G066630.1
		Yangtao2015669
	Oxast.01_2G066640.1
		Yangtao2015670
Oxast.01_1G064150.1	Oxast.01_2G066650.1	Yangtao2015671	O_cor_Chr6A_003506.1	O_cor_Chr6B_003666.1
		Yangtao2015672	O_cor_Chr1A_004658.1	O_cor_Chr1B_004924.1
Oxast.01_1G064160.1	Oxast.01_2G066660.1	Yangtao2015673	O_cor_Chr6A_003507.1	O_cor_Chr6B_003667.1
			O_cor_Chr6A_000300.1
				O_cor_Chr6B_000310.1
			O_cor_Chr6A_003508.1
				O_cor_Chr6B_000309.1
Oxast.01_1G064170.1	Oxast.01_2G066670.1	Yangtao2015674	O_cor_Chr6A_003509.1	O_cor_Chr6B_003671.1
			O_cor_Chr6A_003510.1	O_cor_Chr6B_003672.1
Oxast.01_1G064280.1	Oxast.01_2G066700.3
Oxast.01_1G064220.1
		Yangtao2015676
Oxast.01_1G064240.1
			O_cor_Chr6A_000299.1	O_cor_Chr6B_000308.1
	Oxast.01_2G066720.1
Oxast.01_1G064260.1
	Oxast.01_2G066730.1
		Yangtao2015677
Oxast.06_1G040560.2;Oxast.01_1G064270.1	Oxast.06_2G034250.1		O_cor_Chr6A_003511.1;O_cor_Chr1A_004653.1	O_cor_Chr6B_003673.1;O_cor_Chr1B_004919.1
	Oxast.01_2G066740.1
Oxast.06_1G040580.1;Oxast.01_1G064290.1	Oxast.06_2G034260.1;Oxast.01_2G066750.1	Yangtao2015678	O_cor_Chr6A_000298.1	O_cor_Chr6B_000307.1
		Yangtao2015680		O_cor_Chr1B_000139.1
	Oxast.01_2G066760.1
Oxast.01_1G064310.1	Oxast.01_2G066770.4	Yangtao2015683	O_cor_Chr6A_003512.1	O_cor_Chr6B_003674.1
	Oxast.01_2G066780.1
Oxast.01_1G064320.1
	Oxast.01_2G066790.3
	Oxast.01_2G066800.1
Oxast.01_1G064330.1
	Oxast.01_2G066820.1
Oxast.01_1G064340.1	Oxast.01_2G066830.1
			O_cor_Chr6A_003513.1
Oxast.01_1G064350.1	Oxast.01_2G066850.1
	Oxast.01_2G066860.1
Oxast.01_1G064360.1	Oxast.01_2G066870.1
			O_cor_Chr6A_000296.1	O_cor_Chr6B_000305.1
				O_cor_Chr6B_003675.1
		Yangtao2015686
	Oxast.01_2G066880.1
Oxast.01_1G064370.1
	Oxast.01_2G066900.1
Oxast.01_1G064380.1	Oxast.01_2G066910.1	Yangtao2015687	O_cor_Chr6A_000295.1	O_cor_Chr6B_000304.1
Oxast.01_1G064390.4	Oxast.01_2G066920.1	Yangtao2015688	O_cor_Chr6A_003514.1	O_cor_Chr6B_003676.1
		Yangtao2015690
		Yangtao2015691
Oxast.01_1G064400.1	Oxast.01_2G066930.1	Yangtao2015694	O_cor_Chr6A_000294.1	O_cor_Chr6B_000303.1
Oxast.01_1G064410.1	Oxast.01_2G066940.1	Yangtao2015695	O_cor_Chr6A_003515.1	O_cor_Chr6B_003677.1
	Oxast.01_2G066950.1
	Oxast.01_2G066960.1
	Oxast.01_2G066970.2
Oxast.01_1G064430.1
	Oxast.01_2G066990.1
	Oxast.01_2G067000.1
		Yangtao2015699
		Yangtao2015701
	Oxast.01_2G067010.1
		Yangtao2015704
		Yangtao2015705
		Yangtao2015706
		Yangtao2015707
Oxast.01_1G064450.1	Oxast.01_2G067020.1	Yangtao2015709	O_cor_Chr6A_003516.1	O_cor_Chr6B_003678.1
Oxast.06_1G035340.1	Oxast.06_2G034510.3	Yangtao2015710	O_cor_Chr6A_000293.1	O_cor_Chr6B_000302.1
Oxast.01_1G064460.1	Oxast.01_2G067030.2
Oxast.01_1G064470.1	Oxast.01_2G067040.4	Yangtao2015711	O_cor_Chr6A_000292.1.1.67bf219c	O_cor_Chr6B_000301.1
				O_cor_Chr1B_000143.1
Oxast.01_1G064480.1
Oxast.01_1G064490.4	Oxast.01_2G067050.2	Yangtao2015712	O_cor_Chr6A_003518.1	O_cor_Chr6B_003680.1
Oxast.01_1G064510.1
	Oxast.01_2G067060.1
Oxast.01_1G064520.1	Oxast.01_2G067200.1
	Oxast.01_2G067070.1
Oxast.01_1G064540.1
Oxast.01_1G064550.1	Oxast.01_2G067080.1	Yangtao2015713	O_cor_Chr6A_003519.1.1.67bf219a;O_cor_Chr1A_000156.1.1.67bf21e1	O_cor_Chr6B_003681.1.1.67bf2205;O_cor_Chr1B_000144.1.1.67bf2241
Oxast.01_1G064560.1	Oxast.01_2G067090.1
				O_cor_Chr6B_003681.1
Oxast.01_1G064570.1	Oxast.01_2G067100.1
Oxast.06_1G035270.2	Oxast.06_2G034130.1	Yangtao2015719	O_cor_Chr6A_003520.1.1.67bf2198	O_cor_Chr6B_003682.1
Oxast.01_1G064580.1	Oxast.01_2G067140.1	Yangtao2015715		O_cor_Chr6B_000299.1
				O_cor_Chr6B_000298.1
Oxast.01_1G064590.2	Oxast.01_2G067150.1
			O_cor_Chr6A_000291.1.1.67bf2196	O_cor_Chr6B_000297.1
		Yangtao2015716
	Oxast.01_2G067180.1
Oxast.01_1G064620.4	Oxast.01_2G067190.1	Yangtao2015717	O_cor_Chr1A_004647.1	O_cor_Chr1B_004914.1
			O_cor_Chr6A_000290.1	O_cor_Chr6B_000296.1
Oxast.01_1G064630.1
			O_cor_Chr6A_000289.1	O_cor_Chr6B_000295.1
				O_cor_Chr6B_003683.1
Oxast.01_1G064640.1
				O_cor_Chr6B_003684.1
Oxast.01_1G064650.1
Oxast.01_1G064660.2	Oxast.01_2G067210.1	Yangtao2005442	O_cor_Chr6A_003522.1	O_cor_Chr6B_003686.1
Oxast.01_1G064670.1
	Oxast.01_2G067230.1
Oxast.06_1G035230.1;Oxast.01_1G064680.1	Oxast.06_2G034190.1;Oxast.01_2G067250.1	Yangtao2005441	O_cor_Chr6A_000288.1;O_cor_Chr1A_004646.1	O_cor_Chr6B_000294.1;O_cor_Chr1B_004913.1
Oxast.06_1G033180.1;Oxast.01_1G064690.1	Oxast.06_2G033990.2;Oxast.01_2G067260.3	Yangtao2005439	O_cor_Chr6A_000287.1	O_cor_Chr6B_000293.1
Oxast.01_1G064700.1	Oxast.01_2G067270.1	Yangtao2005438	O_cor_Chr6A_003524.1	O_cor_Chr6B_003688.1
	Oxast.01_2G067280.1
		Yangtao2005435
Oxast.01_1G064710.4	Oxast.01_2G067290.1	Yangtao2005434	O_cor_Chr6A_000286.1	O_cor_Chr6B_000292.1
Oxast.01_1G064720.2	Oxast.01_2G067300.2	Yangtao2005433	O_cor_Chr6A_000285.1	O_cor_Chr6B_000291.1
Oxast.01_1G064730.1
Oxast.01_1G064740.1
Oxast.01_1G064750.1	Oxast.01_2G067340.4	Yangtao2005432	O_cor_Chr6A_003525.1;O_cor_Chr1A_000165.1.1.67bf21f1	O_cor_Chr6B_003689.1;O_cor_Chr1B_000152.1.1.67bf2251
Oxast.01_1G064760.2	Oxast.01_2G067320.2	Yangtao2005430	O_cor_Chr6A_003526.1	O_cor_Chr6B_003690.1
Oxast.01_1G064770.1	Oxast.01_2G067330.1		O_cor_Chr6A_000284.1	O_cor_Chr6B_000290.1
Oxast.01_1G064840.1	Oxast.01_2G067960.3
Oxast.01_1G064890.1
Oxast.01_1G064900.1;Oxast.01_1G066500.1
Oxast.01_1G064910.1
Oxast.01_1G064940.1	Oxast.01_2G067930.2	Yangtao2005387
Oxast.01_1G064950.1	Oxast.01_2G067870.1	Yangtao2005388	O_cor_Chr6A_000275.1	O_cor_Chr6B_000284.1
	Oxast.01_2G067860.1
Oxast.01_1G064970.1	Oxast.01_2G067900.1
	Oxast.01_2G067850.1
Oxast.01_1G064980.1	Oxast.01_2G067910.1
	Oxast.01_2G067840.1
Oxast.06_1G033840.1	Oxast.06_2G033340.1	Yangtao2005394	O_cor_Chr6A_000276.1	O_cor_Chr6B_000285.1
Oxast.01_1G065000.1
Oxast.01_1G065010.1	Oxast.01_2G067810.1
Oxast.01_1G065020.1
Oxast.01_1G065030.1	Oxast.01_2G067780.1
Oxast.01_1G065060.1
Oxast.01_1G065070.1
		Yangtao2005395
Oxast.01_1G065080.1
			O_cor_Chr6A_000279.1
Oxast.01_1G065090.1
Oxast.01_1G065100.1
Oxast.01_1G065110.1
		Yangtao2005397
Oxast.01_1G065120.1
			O_cor_Chr6A_003533.1	O_cor_Chr6B_003698.1
		Yangtao2005398
Oxast.01_1G065140.1	Oxast.01_2G067770.1
	Oxast.01_2G067740.1
		Yangtao2005400
		Yangtao2005402
		Yangtao2005403
		Yangtao2005404
Oxast.06_1G033790.2;Oxast.01_1G065160.2	Oxast.01_2G067720.6	Yangtao2005406	O_cor_Chr6A_000280.1;O_cor_Chr1A_004633.1	O_cor_Chr6B_000286.1;O_cor_Chr1B_004897.1
Oxast.06_1G033570.1;Oxast.01_1G065170.2	Oxast.06_2G033490.1;Oxast.01_2G067710.1	Yangtao2005407	O_cor_Chr6A_000281.1;O_cor_Chr1A_004635.1	O_cor_Chr6B_000287.1;O_cor_Chr1B_004900.1
Oxast.01_1G065180.1	Oxast.01_2G067700.2	Yangtao2005410	O_cor_Chr1A_000177.1;O_cor_Chr1A_004548.1.2.67bf2298	O_cor_Chr6B_003697.1;O_cor_Chr1B_000164.1
Oxast.01_1G065190.1	Oxast.06_2G033570.1;Oxast.01_2G067690.1	Yangtao2005412	O_cor_Chr6A_003532.1;O_cor_Chr1A_000175.1	O_cor_Chr6B_003696.1;O_cor_Chr1B_000162.1
		Yangtao2005413
		Yangtao2005418
Oxast.01_1G065200.1	Oxast.01_2G067980.1	Yangtao2005419	O_cor_Chr6A_003530.1	O_cor_Chr6B_003695.1
Oxast.01_1G065220.1
		Yangtao2005423
Oxast.01_1G065230.1	Oxast.01_2G067640.1	Yangtao2005425	O_cor_Chr6A_000282.1	O_cor_Chr6B_000288.1
Oxast.01_1G065240.1	Oxast.01_2G067650.2
	Oxast.01_2G067620.1
	Oxast.01_2G067610.1
Oxast.01_1G065260.1	Oxast.01_2G067600.1	Yangtao2005428	O_cor_Chr6A_000283.1	O_cor_Chr6B_000289.1
Oxast.06_1G033340.2;Oxast.01_1G065270.1	Oxast.06_2G033840.1;Oxast.01_2G067590.1	Yangtao2005429	O_cor_Chr6A_003527.1;O_cor_Chr1A_000166.1	O_cor_Chr6B_003691.1;O_cor_Chr1B_000153.1
Oxast.01_1G065310.2
Oxast.01_1G065330.1	Oxast.01_2G067530.1
Oxast.01_1G065370.1
Oxast.01_1G065380.1
Oxast.06_1G034160.5;Oxast.01_1G065400.2	Oxast.06_2G033090.1;Oxast.01_2G068000.2	Yangtao2005381	O_cor_Chr6A_000271.1;O_cor_Chr1A_004619.1	O_cor_Chr6B_000281.1;O_cor_Chr1B_004885.1
Oxast.01_1G065410.3	Oxast.01_2G068010.4
Oxast.01_1G065420.1	Oxast.01_2G068020.1	Yangtao2005380	O_cor_Chr6A_000270.1	O_cor_Chr6B_000280.1
Oxast.01_1G065430.1
Oxast.06_1G034300.1;Oxast.01_1G065440.1	Oxast.06_2G033030.1;Oxast.01_2G068030.1	Yangtao2005377	O_cor_Chr6A_000269.1;O_cor_Chr1A_004616.1	O_cor_Chr6B_000279.1;O_cor_Chr1B_004881.1
Oxast.06_1G034320.2;Oxast.01_1G065450.1	Oxast.01_2G068040.1	Yangtao2005376	O_cor_Chr6A_000268.1.1.67bf217a;O_cor_Chr1A_004615.1	O_cor_Chr6B_000278.1.1.67bf21d9;O_cor_Chr1B_004880.1.1.67bf228a
	Oxast.01_2G068050.1
			O_cor_Chr6A_003534.1.1.67bf2178	O_cor_Chr6B_003699.1.1.67bf21d7
	Oxast.01_2G068060.1	Yangtao2005375	O_cor_Chr6A_003534.1	O_cor_Chr6B_003699.1
Oxast.01_1G065460.1
	Oxast.01_2G068090.1
	Oxast.01_2G068120.1
Oxast.01_1G065470.1			O_cor_Chr6A_000267.1.1.67bf2176	O_cor_Chr6B_000277.1.1.67bf21d5
			O_cor_Chr6A_000266.1	O_cor_Chr6B_000276.1
				O_cor_Chr6B_000274.1
	Oxast.01_2G068180.1
		Yangtao2005341	O_cor_Chr6A_003535.1	O_cor_Chr6B_003700.1.1.67bf21cf
			O_cor_Chr6A_003536.1	O_cor_Chr6B_003701.1
	Oxast.01_2G068200.1
Oxast.01_1G065490.1	Oxast.01_2G068210.1		O_cor_Chr6A_003537.1	O_cor_Chr6B_003702.1
Oxast.06_1G034490.1	Oxast.06_2G032840.1	Yangtao2005364	O_cor_Chr6A_003538.1	O_cor_Chr6B_003703.1
Oxast.01_1G065500.1	Oxast.01_2G068220.1	Yangtao2005362	O_cor_Chr6A_003539.1	O_cor_Chr6B_003704.1
		Yangtao2005360
		Yangtao2005355	O_cor_Chr6A_003540.1;O_cor_Chr1A_004604.1	O_cor_Chr6B_003705.1;O_cor_Chr1B_004872.1
	Oxast.06_2G032800.1	Yangtao2005357
	Oxast.01_2G068230.1		O_cor_Chr6A_000264.1	O_cor_Chr6B_000273.1
		Yangtao2005356
Oxast.01_1G065510.1	Oxast.01_2G068240.1	Yangtao2005353	O_cor_Chr6A_003541.1	O_cor_Chr6B_003706.1
Oxast.01_1G065520.2	Oxast.01_2G068250.2	Yangtao2005351	O_cor_Chr6A_003542.1	O_cor_Chr6B_003707.1
Oxast.01_1G065530.1	Oxast.01_2G068260.1	Yangtao2005350	O_cor_Chr6A_003543.1	O_cor_Chr6B_003708.1
			O_cor_Chr6A_000263.1	O_cor_Chr6B_000272.1
			O_cor_Chr6A_003544.1
	Oxast.01_2G068170.1	Yangtao2005343
Oxast.01_1G065550.1	Oxast.01_2G068080.1
			O_cor_Chr6A_003545.1
			O_cor_Chr6A_000262.1
		Yangtao2005338
			O_cor_Chr6A_000261.1
				O_cor_Chr6B_003709.1
	Oxast.01_2G068300.1
		Yangtao2005335
Oxast.01_1G065580.2	Oxast.01_2G068310.1		O_cor_Chr6A_000260.1	O_cor_Chr6B_000270.1
	Oxast.01_2G068320.1
Oxast.01_1G065590.1	Oxast.01_2G068330.1	Yangtao2005330	O_cor_Chr6A_003547.1	O_cor_Chr6B_003710.1
	Oxast.01_2G068360.1
Oxast.01_1G065600.1	Oxast.06_2G032570.3;Oxast.01_2G068380.1	Yangtao2005329	O_cor_Chr6A_003548.1;O_cor_Chr1A_000205.1	O_cor_Chr6B_003711.1;O_cor_Chr1B_000194.1
Oxast.01_1G065610.1	Oxast.01_2G068390.1
Oxast.01_1G065620.1	Oxast.01_2G068400.1
		Yangtao2005325
		Yangtao2005324
		Yangtao2005323
Oxast.01_1G065650.1	Oxast.01_2G068410.1		O_cor_Chr6A_003550.1	O_cor_Chr6B_003713.1
		Yangtao2005319
			O_cor_Chr6A_000259.1	O_cor_Chr6B_000269.1
Oxast.01_1G065660.1	Oxast.01_2G068420.1
				O_cor_Chr6B_000268.1
	Oxast.01_2G068430.1
			O_cor_Chr6A_000256.1
Oxast.01_1G065670.1			O_cor_Chr6A_000255.1
	Oxast.01_2G068440.1
			O_cor_Chr6A_000257.1	O_cor_Chr6B_000267.1.1.67bf21bc
	Oxast.01_2G068450.1
				O_cor_Chr6B_003715.1
		Yangtao2005310
Oxast.01_1G065690.1	Oxast.01_2G068470.2	Yangtao2005309	O_cor_Chr6A_000254.1	O_cor_Chr6B_000266.1
Oxast.01_1G065700.1	Oxast.01_2G068480.1		O_cor_Chr6A_000253.1	O_cor_Chr6B_000265.1
Oxast.01_1G065710.1	Oxast.01_2G068490.1
			O_cor_Chr6A_003552.1	O_cor_Chr6B_003716.1
Oxast.01_1G065720.1	Oxast.01_2G068500.1
		Yangtao2005307
Oxast.01_1G065730.1
Oxast.06_1G035100.3	Oxast.06_2G032320.1	Yangtao2005306	O_cor_Chr6A_003553.1	O_cor_Chr6B_003717.1
Oxast.01_1G065740.1
Oxast.06_1G035110.1;Oxast.01_1G065750.2	Oxast.06_2G032310.1;Oxast.01_2G068510.2	Yangtao2005305	O_cor_Chr6A_000252.1;O_cor_Chr1A_004584.1	O_cor_Chr6B_000264.1;O_cor_Chr1B_004852.1
Oxast.01_1G065760.1	Oxast.01_2G068520.1	Yangtao2005300	O_cor_Chr6A_003554.1	O_cor_Chr6B_003718.1
Oxast.06_1G033130.1	Oxast.06_2G032260.1	Yangtao2005299	O_cor_Chr6A_000250.1	O_cor_Chr6B_000262.1
Oxast.01_1G065780.1	Oxast.01_2G068550.1	Yangtao2005298	O_cor_Chr6A_000249.1	O_cor_Chr6B_000261.1
Oxast.06_1G033100.1;Oxast.01_1G065790.2	Oxast.01_2G068560.1	Yangtao2005295	O_cor_Chr6A_003555.1;O_cor_Chr1A_000210.1	O_cor_Chr6B_003719.1;O_cor_Chr1B_000202.1
Oxast.06_1G033020.3;Oxast.01_1G065800.3	Oxast.06_2G032110.1;Oxast.01_2G068570.1	Yangtao2005290	O_cor_Chr6A_003556.1;O_cor_Chr1A_000213.1	O_cor_Chr6B_003720.1;O_cor_Chr1B_000205.1
Oxast.01_1G065810.2	Oxast.06_2G032100.1;Oxast.01_2G068580.1	Yangtao2005289	O_cor_Chr6A_000248.1	O_cor_Chr6B_000260.1
Oxast.01_1G065820.1	Oxast.06_2G032080.3;Oxast.01_2G068590.2	Yangtao2005287	O_cor_Chr6A_000247.1;O_cor_Chr1A_004576.1.2.67bf2267	O_cor_Chr6B_000259.1.1.67bf21a8;O_cor_Chr1B_004845.1
Oxast.01_1G065830.1
Oxast.01_1G065840.1
Oxast.06_1G032970.1;Oxast.01_1G065850.1	Oxast.06_2G032050.1;Oxast.01_2G068600.6	Yangtao2005286	O_cor_Chr6A_003557.1;O_cor_Chr1A_000220.1	O_cor_Chr6B_003721.1;O_cor_Chr1B_000208.1
Oxast.01_1G065860.1	Oxast.01_2G068610.1	Yangtao2005285	O_cor_Chr6A_000246.1	O_cor_Chr6B_000256.1
		Yangtao2005284
Oxast.01_1G065870.1	Oxast.01_2G068620.1		O_cor_Chr6A_000245.1	O_cor_Chr6B_000257.1
		Yangtao2005283
Oxast.01_1G065890.1	Oxast.01_2G068640.1	Yangtao2005281	O_cor_Chr6A_003558.1	O_cor_Chr6B_003722.1
		Yangtao2005280
Oxast.06_1G032960.1;Oxast.01_1G065900.1	Oxast.06_2G032030.1;Oxast.01_2G068650.1	Yangtao2005279	O_cor_Chr6A_000243.1;O_cor_Chr1A_004574.1	O_cor_Chr6B_000255.1.1.67bf21a3;O_cor_Chr1B_004843.1
Oxast.01_1G065910.1	Oxast.01_2G068660.1	Yangtao2005278	O_cor_Chr6A_000242.1	O_cor_Chr6B_000254.1
		Yangtao2005277
Oxast.01_1G065920.1	Oxast.01_2G068670.1		O_cor_Chr6A_000241.1	O_cor_Chr6B_000253.1
	Oxast.01_2G068680.1
	Oxast.01_2G068690.3
			O_cor_Chr6A_000240.1	O_cor_Chr6B_000252.1
	Oxast.01_2G068730.1
Oxast.01_1G065930.1	Oxast.01_2G068760.3
	Oxast.01_2G068810.1
		Yangtao2005271	O_cor_Chr6A_003559.1	O_cor_Chr6B_003723.1
	Oxast.01_2G068850.1
	Oxast.01_2G068900.1
Oxast.06_1G032840.2;Oxast.01_1G065940.1	Oxast.06_2G031870.6;Oxast.01_2G068940.1	Yangtao2005269	O_cor_Chr6A_003560.1	O_cor_Chr6B_003724.1
Oxast.01_1G066010.1;Oxast.01_1G067720.1
Oxast.01_1G066050.1
Oxast.01_1G066060.2	Oxast.01_2G068950.1	Yangtao2005268	O_cor_Chr6A_000239.1	O_cor_Chr6B_000251.1
Oxast.01_1G066070.1	Oxast.01_2G068960.1
		Yangtao2005267
	Oxast.01_2G068980.1
			O_cor_Chr6A_003561.1	O_cor_Chr6B_003725.1
Oxast.01_1G066090.1	Oxast.01_2G069010.1
	Oxast.01_2G069020.1
	Oxast.06_2G031810.1		O_cor_Chr6A_000238.1	O_cor_Chr6B_000250.1
Oxast.01_1G066100.1
	Oxast.01_2G069040.1
		Yangtao2005264
Oxast.01_1G066110.1
Oxast.06_1G032730.4;Oxast.01_1G066120.4	Oxast.06_2G031780.8;Oxast.01_2G069070.1	Yangtao2005263	O_cor_Chr6A_003562.1;O_cor_Chr1A_004564.1	O_cor_Chr6B_003726.1;O_cor_Chr1B_004833.1
		Yangtao2005262
		Yangtao2005261
Oxast.01_1G066130.1	Oxast.01_2G069080.1	Yangtao2005260	O_cor_Chr1A_000229.1	O_cor_Chr6B_000249.1;O_cor_Chr1B_000214.1
Oxast.01_1G066150.2	Oxast.01_2G069090.1	Yangtao2005259	O_cor_Chr6A_003564.1	O_cor_Chr6B_003729.1
		Yangtao2005258
		Yangtao2023246;Yangtao2005257
			O_cor_Chr6A_000237.1	O_cor_Chr6B_000248.1
	Oxast.01_2G069110.1
		Yangtao2005254
		Yangtao2005252
			O_cor_Chr6A_003565.1	O_cor_Chr6B_003730.1
	Oxast.01_2G069130.1
	Oxast.01_2G069140.1
			O_cor_Chr6A_003566.1	O_cor_Chr6B_003731.1
	Oxast.01_2G069150.1
Oxast.06_1G032570.1;Oxast.01_1G066190.1	Oxast.06_2G031630.1;Oxast.01_2G069160.1	Yangtao2005246	O_cor_Chr6A_000236.1;O_cor_Chr1A_004560.1	O_cor_Chr6B_000247.1;O_cor_Chr1B_004827.1
		Yangtao2005244
Oxast.01_1G066200.1	Oxast.01_2G069170.1
		Yangtao2005239
Oxast.01_1G066210.3	Oxast.01_2G069180.4
		Yangtao2005238
			O_cor_Chr6A_003567.1.1.67bf2143	O_cor_Chr6B_003732.1
Oxast.01_1G066220.2	Oxast.01_2G069190.1
Oxast.01_1G066230.1
Oxast.01_1G066240.1	Oxast.01_2G069210.1	Yangtao2005228	O_cor_Chr6A_003568.1	O_cor_Chr6B_003733.1
Oxast.01_1G066250.1
Oxast.01_1G066270.1	Oxast.01_2G069250.1
		Yangtao2005226
			O_cor_Chr6A_000234.1	O_cor_Chr6B_000244.1
Oxast.06_1G032420.1;Oxast.01_1G066300.1	Oxast.06_2G031410.1;Oxast.01_2G069270.2	Yangtao2005225	O_cor_Chr6A_000233.1;O_cor_Chr1A_004545.1	O_cor_Chr6B_000243.1;O_cor_Chr1B_004822.1
			O_cor_Chr6A_000232.1	O_cor_Chr6B_000242.1
Oxast.01_1G066310.1
	Oxast.01_2G069280.1
Oxast.01_1G066320.1
	Oxast.01_2G069290.1
Oxast.06_1G032300.1;Oxast.01_1G066330.1	Oxast.06_2G031350.1;Oxast.01_2G069300.1	Yangtao2005222	O_cor_Chr6A_003569.1	O_cor_Chr6B_003734.1
	Oxast.01_2G069310.1
Oxast.01_1G066340.1	Oxast.01_2G069320.1	Yangtao2005221	O_cor_Chr6A_003570.1	O_cor_Chr6B_003735.1
Oxast.01_1G066350.1	Oxast.01_2G069330.1	Yangtao2005220	O_cor_Chr6A_000231.1	O_cor_Chr6B_000241.1
	Oxast.01_2G069340.1
Oxast.01_1G066360.1	Oxast.01_2G069350.1
Oxast.01_1G066370.1	Oxast.01_2G069360.1	Yangtao2005218	O_cor_Chr6A_003571.1	O_cor_Chr6B_003736.1
Oxast.01_1G066380.1
Oxast.01_1G066390.1
Oxast.01_1G066400.1
	Oxast.01_2G069410.1
Oxast.01_1G066430.1
		Yangtao2005207	O_cor_Chr6A_003572.1	O_cor_Chr6B_003737.1
Oxast.01_1G066440.3	Oxast.01_2G069430.3
Oxast.01_1G066450.1	Oxast.01_2G069470.1
Oxast.01_1G066460.1
	Oxast.01_2G069480.1
		Yangtao2005213
	Oxast.01_2G069490.1
		Yangtao2005212
	Oxast.01_2G069510.1
		Yangtao2005211
Oxast.01_1G066510.1
Oxast.01_1G066530.1	Oxast.01_2G069550.1
Oxast.01_1G066540.1
Oxast.01_1G066570.1
Oxast.01_1G066600.1	Oxast.01_2G069500.1
Oxast.01_1G066620.1
Oxast.01_1G066650.3	Oxast.01_2G069450.2	Yangtao2005203	O_cor_Chr6A_003573.1	O_cor_Chr6B_003738.1
			O_cor_Chr6A_000229.1	O_cor_Chr6B_000239.1
Oxast.01_1G066680.1	Oxast.01_2G069560.1
			O_cor_Chr6A_003574.1
Oxast.01_1G066690.1
			O_cor_Chr6A_003575.1
Oxast.01_1G066710.1
			O_cor_Chr6A_003576.1
Oxast.01_1G066720.1
			O_cor_Chr6A_000228.1
			O_cor_Chr6A_000227.1	O_cor_Chr6B_000238.1
		Yangtao2005196
		Yangtao2005195
Oxast.01_1G066780.3	Oxast.01_2G069580.3	Yangtao2005190	O_cor_Chr6A_003578.1	O_cor_Chr6B_003741.1
Oxast.06_1G032050.1;Oxast.01_1G066790.2	Oxast.06_2G031090.1;Oxast.01_2G069590.1	Yangtao2005193	O_cor_Chr6A_003577.1	O_cor_Chr6B_003740.1
			O_cor_Chr6A_003579.1
		Yangtao2005189
		Yangtao2005188
		Yangtao2005187
		Yangtao2005183
Oxast.01_1G066800.1	Oxast.01_2G069600.1	Yangtao2005179	O_cor_Chr6A_003580.1	O_cor_Chr6B_003743.1
Oxast.06_1G031930.1;Oxast.01_1G066810.1	Oxast.06_2G030910.1;Oxast.01_2G069610.2	Yangtao2005178	O_cor_Chr6A_000226.1	O_cor_Chr6B_000237.1
	Oxast.01_2G069620.1
		Yangtao2005177	O_cor_Chr6A_003581.1
Oxast.01_1G066820.1	Oxast.01_2G069630.1
		Yangtao2005176	O_cor_Chr1A_000263.1	O_cor_Chr1B_000237.1
	Oxast.01_2G069640.1
Oxast.01_1G066830.1
	Oxast.01_2G069650.1
Oxast.01_1G066840.1
Oxast.01_1G066850.3
	Oxast.01_2G069670.1
		Yangtao2005172
	Oxast.01_2G069700.1
Oxast.01_1G066880.1	Oxast.01_2G069710.1		O_cor_Chr6A_003583.1	O_cor_Chr6B_003745.1
Oxast.01_1G066890.1	Oxast.01_2G069720.1
Oxast.01_1G066900.1	Oxast.01_2G069730.1	Yangtao2005166	O_cor_Chr6A_000225.1	O_cor_Chr6B_000236.1
Oxast.01_1G066910.1
Oxast.01_1G066920.1	Oxast.01_2G069740.1
	Oxast.01_2G069770.1
	Oxast.01_2G069780.1
Oxast.01_1G066970.1
	Oxast.01_2G069790.2
Oxast.01_1G066980.1
Oxast.01_1G066990.1	Oxast.01_2G069760.1		O_cor_Chr6A_003585.1	O_cor_Chr6B_003747.1
	Oxast.01_2G069820.1
Oxast.01_1G067010.1
	Oxast.01_2G069830.1
	Oxast.01_2G069840.1
		Yangtao2005162
	Oxast.01_2G069850.1
			O_cor_Chr6A_000224.1	O_cor_Chr6B_000235.1
	Oxast.01_2G069860.1
Oxast.01_1G067050.1
			O_cor_Chr6A_000223.1	O_cor_Chr6B_000234.1
Oxast.01_1G067070.1	Oxast.01_2G069880.6
	Oxast.01_2G069890.1
	Oxast.01_2G069900.1
	Oxast.01_2G069910.1
	Oxast.01_2G069920.1
Oxast.01_1G067080.1
	Oxast.01_2G069960.1
	Oxast.01_2G069980.1
Oxast.01_1G067090.1
	Oxast.01_2G070040.1
Oxast.01_1G067100.1
	Oxast.01_2G070090.1
			O_cor_Chr6A_000221.1	O_cor_Chr6B_000232.1
				O_cor_Chr6B_000232.1.1.67bf217b
	Oxast.01_2G070150.1
	Oxast.01_2G070160.2
Oxast.01_1G067120.4	Oxast.01_2G070210.2	Yangtao2005155	O_cor_Chr6A_000220.1	O_cor_Chr6B_000231.1.1.67bf2179
		Yangtao2005154
	Oxast.01_2G070220.1
		Yangtao2005153
Oxast.01_1G067130.1
				O_cor_Chr6B_000230.1.1.67bf2177
	Oxast.01_2G070230.1
Oxast.06_1G030400.1;Oxast.01_1G067150.1	Oxast.06_2G030450.1;Oxast.01_2G070250.1	Yangtao2005148	O_cor_Chr6A_003590.1	O_cor_Chr6B_003752.1
Oxast.06_1G030410.1	Oxast.06_2G030440.1;Oxast.01_2G070260.1	Yangtao2005147	O_cor_Chr6A_003591.1	O_cor_Chr6B_003753.1
Oxast.01_1G067160.2	Oxast.01_2G070270.1	Yangtao2005146	O_cor_Chr6A_000218.1	O_cor_Chr6B_000229.1
Oxast.01_1G067170.1
		Yangtao2005141
		Yangtao2005139
Oxast.01_1G067180.1	Oxast.01_2G070280.1	Yangtao2024067	O_cor_Chr6A_003592.1	O_cor_Chr6B_003754.1
	Oxast.06_2G030410.1		O_cor_Chr6A_000217.1	O_cor_Chr6B_000228.1
Oxast.01_1G067190.1	Oxast.01_2G070290.1	Yangtao2024068	O_cor_Chr6A_003593.1;O_cor_Chr1A_000283.1	O_cor_Chr1B_000255.1
Oxast.06_1G030480.1;Oxast.01_1G067210.5	Oxast.06_2G030400.3;Oxast.01_2G070300.1	Yangtao2024069	O_cor_Chr6A_000216.1.1.67bf2125;O_cor_Chr1A_004508.1	O_cor_Chr6B_000227.1;O_cor_Chr1B_004784.1
				O_cor_Chr1B_000257.1
		Yangtao2024074
Oxast.01_1G067220.1
	Oxast.01_2G070310.1
		Yangtao2024077	O_cor_Chr6A_000215.1	O_cor_Chr6B_000225.1
Oxast.06_1G030500.1;Oxast.01_1G067230.1	Oxast.06_2G030370.1;Oxast.01_2G070320.1	Yangtao2024071	O_cor_Chr6A_003595.1;O_cor_Chr1A_000287.1	O_cor_Chr6B_003756.1;O_cor_Chr1B_000262.1
	Oxast.01_2G070330.1
		Yangtao2024078
	Oxast.01_2G070340.1
	Oxast.01_2G070380.1
Oxast.01_1G067250.1
		Yangtao2023261
	Oxast.01_2G070450.1
		Yangtao2023258
Oxast.01_1G067270.1			O_cor_Chr6A_000214.1	O_cor_Chr6B_000226.1
	Oxast.01_2G070460.1
		Yangtao2023256
Oxast.01_1G067280.1
		Yangtao2024072		O_cor_Chr1B_004782.1
	Oxast.01_2G070520.1
Oxast.01_1G067290.3	Oxast.01_2G070530.6	Yangtao2023253	O_cor_Chr1A_004507.1	O_cor_Chr1B_004781.1
Oxast.01_1G067300.1	Oxast.01_2G070540.1
		Yangtao2023251
				O_cor_Chr1B_004780.1
			O_cor_Chr1A_004506.1
Oxast.01_1G067310.1
		Yangtao2023249
Oxast.01_1G067320.1	Oxast.01_2G070550.1	Yangtao2023248	O_cor_Chr6A_003596.1	O_cor_Chr6B_003757.1
Oxast.06_1G030540.2;Oxast.01_1G067330.1	Oxast.06_2G030320.1;Oxast.01_2G070560.1	Yangtao2023247	O_cor_Chr1A_000288.1	O_cor_Chr1B_000263.1
			O_cor_Chr6A_003597.1	O_cor_Chr6B_003758.1
Oxast.01_1G067340.2	Oxast.01_2G070570.1
Oxast.01_1G067350.1	Oxast.01_2G070580.3
			O_cor_Chr1A_000291.1
Oxast.01_1G067360.1	Oxast.01_2G070610.1	Yangtao2023243	O_cor_Chr6A_000212.1	O_cor_Chr6B_000224.1
				O_cor_Chr1B_000266.1
Oxast.01_1G067380.1
	Oxast.01_2G070630.1
Oxast.01_1G067390.1	Oxast.01_2G070640.1		O_cor_Chr6A_003598.1	O_cor_Chr6B_003760.1
				O_cor_Chr1B_000269.1
Oxast.01_1G067400.1	Oxast.01_2G070650.1		O_cor_Chr6A_000211.1	O_cor_Chr6B_000223.1
Oxast.06_1G030700.1;Oxast.01_1G067410.1	Oxast.06_2G030200.1;Oxast.01_2G070660.1	Yangtao2023238	O_cor_Chr6A_000210.1;O_cor_Chr1A_004504.1	O_cor_Chr6B_000222.1;O_cor_Chr1B_004778.1
		Yangtao2023234
		Yangtao2023233
			O_cor_Chr6A_003600.1	O_cor_Chr6B_003761.1
Oxast.01_1G067420.2	Oxast.01_2G070670.2	Yangtao2023230	O_cor_Chr6A_003601.1	O_cor_Chr6B_003763.1
		Yangtao2023229
Oxast.01_1G067430.1	Oxast.01_2G070680.1		O_cor_Chr6A_003602.1	O_cor_Chr6B_003764.1
Oxast.06_1G030760.1;Oxast.01_1G067440.1	Oxast.06_2G030110.3;Oxast.01_2G070690.1	Yangtao2022748	O_cor_Chr6A_000208.1;O_cor_Chr1A_004500.1	O_cor_Chr6B_000220.1.1.67bf2164;O_cor_Chr1B_004774.1
			O_cor_Chr1A_004502.1	O_cor_Chr1B_004776.1
		Yangtao2022747
Oxast.01_1G067470.2	Oxast.01_2G070700.3	Yangtao2022746	O_cor_Chr6A_003603.1	O_cor_Chr6B_003765.1
	Oxast.01_2G070710.2
	Oxast.01_2G070740.3
	Oxast.01_2G070760.1
Oxast.01_1G067480.1
	Oxast.01_2G070790.1
	Oxast.01_2G070800.1
	Oxast.01_2G070820.1
	Oxast.01_2G070830.1
	Oxast.01_2G070840.2
	Oxast.01_2G070850.1
			O_cor_Chr6A_000206.1
Oxast.01_1G067490.1
	Oxast.01_2G070900.1
	Oxast.01_2G070930.1
Oxast.06_1G030790.1;Oxast.01_1G067500.1	Oxast.06_2G030100.1;Oxast.01_2G070950.1	Yangtao2022745	O_cor_Chr6A_000207.1;O_cor_Chr1A_004499.1	O_cor_Chr6B_000219.1;O_cor_Chr1B_004773.1
			O_cor_Chr6A_000205.1
Oxast.01_1G067510.1	Oxast.01_2G070960.1	Yangtao2022743	O_cor_Chr6A_003604.1	O_cor_Chr6B_003766.1
			O_cor_Chr1A_000299.1	O_cor_Chr1B_000275.1
	Oxast.01_2G070970.1
			O_cor_Chr1A_000301.1	O_cor_Chr1B_000277.1
Oxast.01_1G067530.1	Oxast.01_2G070980.1	Yangtao2022741	O_cor_Chr6A_003605.1	O_cor_Chr6B_003767.1
		Yangtao2022739
Oxast.01_1G067540.1	Oxast.01_2G070990.1	Yangtao2022738	O_cor_Chr6A_003606.1	O_cor_Chr6B_003768.1
			O_cor_Chr1A_004498.1	O_cor_Chr1B_004772.1
Oxast.01_1G067550.1	Oxast.01_2G071000.1	Yangtao2022737	O_cor_Chr6A_003607.1	O_cor_Chr6B_003769.1
Oxast.06_1G030850.3	Oxast.06_2G030040.2;Oxast.01_2G070600.1	Yangtao2022736	O_cor_Chr6A_000204.1	O_cor_Chr6B_000218.1
Oxast.01_1G067560.1
	Oxast.01_2G071010.1
			O_cor_Chr6A_003608.1	O_cor_Chr6B_003770.1
				O_cor_Chr6B_000216.1
Oxast.06_1G030870.1;Oxast.01_1G067570.1	Oxast.06_2G029990.2;Oxast.01_2G071020.1	Yangtao2022734	O_cor_Chr6A_000203.1;O_cor_Chr1A_004497.1	O_cor_Chr6B_000217.1;O_cor_Chr1B_004771.1
			O_cor_Chr1A_004496.1	O_cor_Chr1B_004770.1
			O_cor_Chr6A_003609.1
			O_cor_Chr6A_003610.1
Oxast.01_1G067580.1	Oxast.01_2G071030.1	Yangtao2022733	O_cor_Chr1A_004495.1	O_cor_Chr1B_004769.1
			O_cor_Chr6A_000202.1	O_cor_Chr6B_000215.1
	Oxast.01_2G071040.1
Oxast.01_1G067590.4	Oxast.01_2G071050.1	Yangtao2022730	O_cor_Chr6A_003611.1	O_cor_Chr6B_003771.1.1.67bf2159
Oxast.01_1G067600.2	Oxast.01_2G071060.1	Yangtao2022729	O_cor_Chr6A_000201.1	O_cor_Chr6B_000214.1
Oxast.01_1G067620.1	Oxast.01_2G071070.1	Yangtao2022728
			O_cor_Chr6A_003612.1
Oxast.01_1G067660.1
Oxast.01_1G067670.1
Oxast.01_1G067680.1
			O_cor_Chr1A_000306.1
Oxast.01_1G067690.3	Oxast.01_2G071080.2	Yangtao2022726	O_cor_Chr6A_003613.1	O_cor_Chr6B_003772.1
Oxast.06_1G031000.1;Oxast.01_1G067700.1	Oxast.06_2G029840.1;Oxast.01_2G071170.1	Yangtao2022725	O_cor_Chr1A_000309.1	O_cor_Chr1B_000283.1
			O_cor_Chr1A_000308.1
			O_cor_Chr6A_000200.1	O_cor_Chr6B_000213.1
		Yangtao2022724
				O_cor_Chr1B_000284.1
		Yangtao2022723
			O_cor_Chr6A_003614.1
		Yangtao2022722
Oxast.01_1G067730.3
			O_cor_Chr6A_003616.1
		Yangtao2022720
Oxast.01_1G067740.1
Oxast.06_1G031080.1;Oxast.01_1G067750.2	Oxast.06_2G029720.1;Oxast.01_2G071190.1	Yangtao2022718	O_cor_Chr6A_000198.1_O_cor_Chr6A_000199.1	O_cor_Chr6B_000212.1
				O_cor_Chr1B_000287.1
		Yangtao2022717
			O_cor_Chr1A_000311.1
				O_cor_Chr1B_000288.1
Oxast.01_1G067770.1	Oxast.01_2G071210.1
Oxast.06_1G031100.1;Oxast.01_1G067760.1	Oxast.06_2G029690.1;Oxast.01_2G071200.1	Yangtao2020534	O_cor_Chr1A_004489.1	O_cor_Chr1B_004760.1
			O_cor_Chr1A_004492.1
				O_cor_Chr1B_004766.1
Oxast.06_1G031180.1;Oxast.01_1G067790.1	Oxast.06_2G029620.2;Oxast.01_2G071220.2	Yangtao2020539	O_cor_Chr6A_000197.1	O_cor_Chr6B_000211.1
				O_cor_Chr6B_003773.1
				O_cor_Chr6B_000210.1
			O_cor_Chr6A_000196.1.1.67bf2109
				O_cor_Chr6B_000209.1
Oxast.01_1G067800.2	Oxast.01_2G071230.1	Yangtao2020540	O_cor_Chr6A_000195.1	O_cor_Chr6B_000207.1
			O_cor_Chr6A_003617.1	O_cor_Chr6B_003774.1
Oxast.01_1G067810.1	Oxast.01_2G071240.1
		Yangtao2020541
Oxast.01_1G067820.1	Oxast.01_2G071250.1	Yangtao2020542	O_cor_Chr6A_003618.1	O_cor_Chr6B_003775.1
			O_cor_Chr1A_004487.1	O_cor_Chr1B_004758.1
			O_cor_Chr6A_003620.1	O_cor_Chr6B_003778.1
			O_cor_Chr1A_004486.1	O_cor_Chr1B_004757.1
Oxast.01_1G067930.1
			O_cor_Chr1A_000315.1
			O_cor_Chr1A_000316.1	O_cor_Chr1B_000292.1
			O_cor_Chr6A_003619.1	O_cor_Chr6B_003779.1
Oxast.01_1G067980.1	Oxast.01_2G071260.1
Oxast.01_1G067990.2
	Oxast.06_2G029550.1	Yangtao2020544	O_cor_Chr1A_000317.1	O_cor_Chr1B_000293.1
			O_cor_Chr6A_003622.1	O_cor_Chr6B_003781.1
	Oxast.06_2G029530.3	Yangtao2020545	O_cor_Chr1A_000319.1	O_cor_Chr1B_000295.1
Oxast.01_1G068040.1
				O_cor_Chr1B_000297.1.1.67bf236e
Oxast.01_1G068070.1
	Oxast.01_2G071340.1
	Oxast.01_2G071350.1
Oxast.06_1G031280.1;Oxast.01_1G068090.1	Oxast.06_2G029520.1	Yangtao2020546	O_cor_Chr6A_003623.1;O_cor_Chr1A_000320.1	O_cor_Chr6B_003783.1;O_cor_Chr1B_000296.1
	Oxast.01_2G071360.1
		Yangtao2020548
			O_cor_Chr6A_000194.1	O_cor_Chr6B_000206.1
		Yangtao2020550
	Oxast.01_2G071390.1
		Yangtao2020551
		Yangtao2020554
		Yangtao2020555
Oxast.01_1G068170.1			O_cor_Chr6A_000193.1	O_cor_Chr6B_000205.1.1.67bf214c
	Oxast.01_2G071430.1		O_cor_Chr6A_000192.1	O_cor_Chr6B_000204.1
Oxast.01_1G068190.1
		Yangtao2020558
				O_cor_Chr6B_003784.1
Oxast.01_1G068200.5	Oxast.06_2G029350.2	Yangtao2020559	O_cor_Chr1A_004481.1.4.67bf2326	O_cor_Chr1B_004752.1.4.67bf237c
				O_cor_Chr6B_003785.1
		Yangtao2020561
	Oxast.01_2G071460.1
		Yangtao2020563
		Yangtao2020564
				O_cor_Chr1B_000302.1
Oxast.01_1G068230.1		Yangtao2020571	O_cor_Chr6A_000189.1	O_cor_Chr6B_000201.1
				O_cor_Chr1B_000303.1
			O_cor_Chr6A_003624.1	O_cor_Chr6B_003786.1
				O_cor_Chr1B_000304.1
	Oxast.01_2G071490.1
				O_cor_Chr1B_000305.1
		Yangtao2020570
Oxast.01_1G068250.1	Oxast.01_2G071500.1
			O_cor_Chr1A_000326.1	O_cor_Chr1B_000307.1
			O_cor_Chr1A_000327.1	O_cor_Chr1B_000308.1
Oxast.01_1G068260.1
		Yangtao2020572
			O_cor_Chr6A_000188.1	O_cor_Chr6B_000200.1
Oxast.01_1G068270.1	Oxast.01_2G071510.1	Yangtao2020573	O_cor_Chr1A_004477.1	O_cor_Chr1B_004747.1
				O_cor_Chr1B_000310.1
		Yangtao2020576
Oxast.01_1G068280.1	Oxast.01_2G071520.3	Yangtao2020577	O_cor_Chr6A_003626.1	O_cor_Chr6B_003788.1
		Yangtao2020578
Oxast.01_1G068290.1
	Oxast.01_2G071550.1
		Yangtao2020586
Oxast.01_1G068310.1	Oxast.01_2G071560.1
	Oxast.01_2G071540.1	Yangtao2020585	O_cor_Chr6A_000185.1	O_cor_Chr6B_000197.1
		Yangtao2020590
Oxast.01_1G068320.1
		Yangtao2020591
				O_cor_Chr6B_003789.1
Oxast.01_1G068330.1
Oxast.06_1G031700.1;Oxast.01_1G068300.1		Yangtao2020592	O_cor_Chr6A_000184.1;O_cor_Chr1A_004470.1	O_cor_Chr6B_000195.1;O_cor_Chr1B_004740.1
Oxast.01_1G068340.1	Oxast.01_2G071570.1	Yangtao2020598	O_cor_Chr6A_000183.1	O_cor_Chr6B_000194.1
			O_cor_Chr6A_003627.1.1.67bf20fd
				O_cor_Chr1B_004741.1
Oxast.01_1G068350.2		Yangtao2020601	O_cor_Chr6A_003627.1	O_cor_Chr6B_003790.1
		Yangtao2020604
Oxast.01_1G068360.1	Oxast.01_2G071590.1	Yangtao2020607	O_cor_Chr6A_000182.1	O_cor_Chr6B_000193.1
Oxast.01_1G068370.1
Oxast.01_1G068380.1
				O_cor_Chr1B_004737.1.1.67bf239a
				O_cor_Chr1B_004736.1
Oxast.01_1G068400.1
				O_cor_Chr1B_004735.1
Oxast.01_1G068420.1	Oxast.01_2G071600.1	Yangtao2020609	O_cor_Chr6A_000181.1	O_cor_Chr6B_000192.1
		Yangtao2020611
			O_cor_Chr6A_000180.1	O_cor_Chr6B_000191.1
Oxast.06_1G029970.6		Yangtao2020621	O_cor_Chr6A_003628.1	O_cor_Chr6B_003791.1
		Yangtao2020618
			O_cor_Chr1A_004465.1	O_cor_Chr1B_004732.1
		Yangtao2020619
		Yangtao2020620
Oxast.01_1G068440.1	Oxast.01_2G071620.1	Yangtao2020622	O_cor_Chr6A_000179.1;O_cor_Chr1A_004464.1	O_cor_Chr6B_000190.1;O_cor_Chr1B_004731.1
			O_cor_Chr6A_000178.1	O_cor_Chr6B_000189.1
	Oxast.01_2G071630.1
		Yangtao2020625	O_cor_Chr6A_003629.1
Oxast.01_1G068450.1	Oxast.01_2G071640.1	Yangtao2020627	O_cor_Chr6A_003630.1	O_cor_Chr6B_003792.1
Oxast.06_1G031490.1;Oxast.01_1G068220.1	Oxast.06_2G029280.1;Oxast.01_2G071650.1	Yangtao2020568	O_cor_Chr6A_000190.1;O_cor_Chr1A_004478.1	O_cor_Chr6B_000202.1;O_cor_Chr1B_004748.1
		Yangtao2020628
				O_cor_Chr6B_003793.1
Oxast.01_1G068460.3	Oxast.01_2G071680.3		O_cor_Chr6A_003631.1	O_cor_Chr6B_003794.1
		Yangtao2020631
			O_cor_Chr6A_003632.1
			O_cor_Chr6A_000177.1
Oxast.06_1G029870.1;Oxast.01_1G068470.2	Oxast.06_2G028630.1;Oxast.01_2G071690.1	Yangtao2020634	O_cor_Chr1A_001244.1;O_cor_Chr6A_000175.1	O_cor_Chr6B_000185.1;O_cor_Chr1B_001320.1
			O_cor_Chr6A_000176.1
		Yangtao2020636
	Oxast.01_2G071700.1
		Yangtao2020637
		Yangtao2020638
Oxast.06_1G029860.1;Oxast.01_1G068480.3	Oxast.06_2G028620.1;Oxast.01_2G071710.3	Yangtao2020639	O_cor_Chr6A_000174.1	O_cor_Chr6B_000183.1
Oxast.06_1G029840.1;Oxast.01_1G068500.1	Oxast.06_2G028590.1;Oxast.01_2G071720.1	Yangtao2020642	O_cor_Chr6A_003633.1	O_cor_Chr6B_003796.1
Oxast.01_1G068510.1
	Oxast.01_2G071730.1
Oxast.01_1G068520.1			O_cor_Chr6A_000173.1	O_cor_Chr6B_000182.1
Oxast.01_1G068530.1	Oxast.01_2G071740.1		O_cor_Chr6A_000172.1	O_cor_Chr6B_000181.1
Oxast.01_1G068540.1	Oxast.01_2G071750.1		O_cor_Chr6A_003634.1	O_cor_Chr6B_003797.1
			O_cor_Chr6A_000171.1
Oxast.01_1G068550.2	Oxast.01_2G071760.1
			O_cor_Chr6A_000169.1	O_cor_Chr6B_000180.1
		Yangtao2023071
	Oxast.01_2G071800.1
			O_cor_Chr6A_003635.1	O_cor_Chr6B_003799.1
		Yangtao2023070
	Oxast.01_2G071820.1			O_cor_Chr6B_000179.1
			O_cor_Chr6A_000168.1
Oxast.01_1G068580.3	Oxast.01_2G071830.1
			O_cor_Chr6A_003636.1	O_cor_Chr6B_003800.1
	Oxast.01_2G071850.1
	Oxast.01_2G071860.1
Oxast.01_1G068590.1
				O_cor_Chr6B_000178.1
	Oxast.01_2G071870.1
	Oxast.01_2G071880.1
	Oxast.01_2G071890.1
Oxast.01_1G068600.1	Oxast.01_2G071900.1	Yangtao2023068	O_cor_Chr6A_000167.1	O_cor_Chr6B_000177.1
		Yangtao2023066
Oxast.06_1G029550.1;Oxast.01_1G068610.1	Oxast.06_2G028390.1;Oxast.01_2G071910.1	Yangtao2023064	O_cor_Chr6A_003637.1	O_cor_Chr6B_003801.1
Oxast.06_1G029540.1;Oxast.01_1G068620.1	Oxast.06_2G028380.1;Oxast.01_2G071920.1	Yangtao2023063	O_cor_Chr1A_001219.1;O_cor_Chr6A_000165.1	O_cor_Chr1B_001295.1;O_cor_Chr6B_000175.1
		Yangtao2023067	O_cor_Chr6A_000166.1.1.67bf20ef	O_cor_Chr6B_000176.1
Oxast.01_1G068670.2
Oxast.01_1G068700.1
		Yangtao2023062
Oxast.01_1G068730.1
Oxast.01_1G068740.1
Oxast.01_1G068760.1
	Oxast.01_2G071940.1
Oxast.01_1G068800.1
Oxast.01_1G068830.1
Oxast.01_1G068840.1
Oxast.01_1G068850.1
Oxast.01_1G068880.1
			O_cor_Chr6A_003639.1
		Yangtao2023059
	Oxast.01_2G071960.1
	Oxast.01_2G074270.1			O_cor_Chr6B_003852.1;O_cor_Chr6B_003802.1
Oxast.01_1G068920.1
	Oxast.01_2G071950.1		O_cor_Chr6A_000164.1
Oxast.01_1G068940.1
Oxast.01_1G068950.1
Oxast.01_1G069020.1	Oxast.01_2G071980.1
Oxast.01_1G069040.1
Oxast.06_1G029470.3;Oxast.01_1G069070.2	Oxast.06_2G028320.3;Oxast.01_2G071990.5	Yangtao2021987	O_cor_Chr1A_001216.1;O_cor_Chr6A_000162.1	O_cor_Chr1B_001292.1;O_cor_Chr6B_000174.1
Oxast.01_1G069080.3
		Yangtao2021985
Oxast.01_1G069090.2	Oxast.01_2G072010.2
		Yangtao2021984
		Yangtao2021983
Oxast.01_1G069100.1
		Yangtao2021982
		Yangtao2021981
Oxast.01_1G069120.1		Yangtao2021980
	Oxast.01_2G072000.4	Yangtao2021986	O_cor_Chr6A_003640.1.1.67bf20eb	O_cor_Chr6B_003803.1.1.67bf2128
Oxast.01_1G069130.1	Oxast.01_2G072020.1
Oxast.01_1G069140.1
		Yangtao2021977
Oxast.01_1G069150.1
Oxast.01_1G069160.1
Oxast.01_1G069180.2	Oxast.01_2G072030.1
Oxast.01_1G069190.3	Oxast.01_2G072040.1	Yangtao2021971	O_cor_Chr1A_003601.1.1.67bf28e5;O_cor_Chr6A_003641.1	O_cor_Chr1B_003700.1;O_cor_Chr6B_003804.1
		Yangtao2021968	O_cor_Chr1A_003602.1;O_cor_Chr6A_000160.1	O_cor_Chr1B_003701.1;O_cor_Chr6B_000172.1
Oxast.01_1G069200.1
	Oxast.01_2G072050.1
Oxast.01_1G069210.1			O_cor_Chr6A_000159.1	O_cor_Chr6B_000171.1
			O_cor_Chr6A_000158.1	O_cor_Chr6B_000170.1
Oxast.01_1G069220.1	Oxast.01_2G072060.1	Yangtao2021967	O_cor_Chr6A_000157.1	O_cor_Chr6B_000169.1
		Yangtao2021966
			O_cor_Chr6A_000156.1	O_cor_Chr6B_000168.1
Oxast.01_1G069230.1	Oxast.01_2G072070.2
		Yangtao2021965
Oxast.06_1G029140.3;Oxast.01_1G069240.2	Oxast.01_2G072080.2	Yangtao2021964	O_cor_Chr1A_003603.1;O_cor_Chr6A_003642.1	O_cor_Chr1B_003702.1;O_cor_Chr6B_003805.1
Oxast.01_1G069250.1	Oxast.01_2G072090.2	Yangtao2021963	O_cor_Chr6A_000155.1	O_cor_Chr6B_000167.1
	Oxast.01_2G072100.1
Oxast.01_1G069310.1			O_cor_Chr6A_000170.1
	Oxast.01_2G072120.1
			O_cor_Chr6A_003643.1
Oxast.01_1G069360.1	Oxast.01_2G072130.1
		Yangtao2021960
Oxast.01_1G069460.1
Oxast.01_1G069490.1	Oxast.01_2G072180.1
Oxast.06_1G028960.1;Oxast.01_1G069510.1	Oxast.06_2G028050.1;Oxast.01_2G072200.1	Yangtao2021957	O_cor_Chr1A_001202.1;O_cor_Chr6A_000154.1	O_cor_Chr1B_001270.1;O_cor_Chr6B_000166.1.2.67bf2120
		Yangtao2023010
		Yangtao2023011
		Yangtao2023013
			O_cor_Chr6A_000153.1.1.67bf20e4
		Yangtao2023016
		Yangtao2023017
		Yangtao2023019
		Yangtao2023348
Oxast.01_1G069520.1	Oxast.01_2G072210.1	Yangtao2023349	O_cor_Chr6A_000153.1	O_cor_Chr6B_000165.1
Oxast.01_1G069530.1
			O_cor_Chr6A_003644.1	O_cor_Chr6B_003806.1
Oxast.01_1G069540.1	Oxast.01_2G072220.3
Oxast.01_1G069550.1	Oxast.01_2G072230.1
			O_cor_Chr6A_003645.1	O_cor_Chr6B_003807.1
Oxast.01_1G069560.1
Oxast.01_1G069570.1	Oxast.01_2G072250.1
Oxast.01_1G069590.1	Oxast.01_2G072270.1		O_cor_Chr6A_003646.1	O_cor_Chr6B_003808.1
Oxast.06_1G028920.1;Oxast.01_1G069600.1	Oxast.06_2G028010.1;Oxast.01_2G072280.1	Yangtao2023878	O_cor_Chr1A_001188.1;O_cor_Chr6A_000151.1	O_cor_Chr1B_001260.1;O_cor_Chr6B_000163.1
Oxast.01_1G069740.1	Oxast.01_2G072380.1		O_cor_Chr6A_000144.1	O_cor_Chr6B_000162.1
	Oxast.01_2G072310.1
Oxast.01_1G069640.1
Oxast.01_1G069650.2	Oxast.01_2G072300.3	Yangtao2023875	O_cor_Chr6A_000150.1	O_cor_Chr6B_000161.1
		Yangtao2023874
Oxast.01_1G069660.1	Oxast.01_2G072320.1	Yangtao2023873	O_cor_Chr6A_003648.1	O_cor_Chr6B_003810.1
			O_cor_Chr6A_000149.1	O_cor_Chr6B_000160.1
Oxast.01_1G069670.1
Oxast.06_1G028850.1;Oxast.01_1G069680.2	Oxast.06_2G027960.2;Oxast.01_2G072340.3	Yangtao2023870	O_cor_Chr1A_001187.1;O_cor_Chr6A_000148.1	O_cor_Chr1B_001259.1;O_cor_Chr6B_000159.1
			O_cor_Chr6A_000147.1
	Oxast.01_2G072350.1
			O_cor_Chr6A_000128.1;O_cor_Chr6A_000209.1	O_cor_Chr6B_003812.1;O_cor_Chr6B_000221.1.1.67bf2167
Oxast.06_1G028830.3;Oxast.01_1G069700.3	Oxast.06_2G027930.2;Oxast.01_2G072360.1	Yangtao2023868	O_cor_Chr1A_003617.1;O_cor_Chr6A_003649.1	O_cor_Chr1B_003714.1;O_cor_Chr6B_003813.1
			O_cor_Chr6A_000146.1	O_cor_Chr6B_000157.1
Oxast.01_1G069720.1	Oxast.01_2G072370.1	Yangtao2023867	O_cor_Chr6A_003650.1	O_cor_Chr6B_003814.1
			O_cor_Chr6A_003651.1
			O_cor_Chr6A_000145.1	O_cor_Chr6B_000156.1
		Yangtao2023862
Oxast.06_1G028750.1;Oxast.01_1G069750.3	Oxast.06_2G027740.1;Oxast.01_2G072400.2	Yangtao2023861	O_cor_Chr1A_001182.1;O_cor_Chr6A_000143.1.1.67bf20dc	O_cor_Chr1B_001255.1;O_cor_Chr6B_000154.1.1.67bf2112
	Oxast.01_2G072410.1
Oxast.01_1G069770.2	Oxast.01_2G072430.1	Yangtao2023859	O_cor_Chr1A_001180.1;O_cor_Chr6A_000142.1	O_cor_Chr1B_001253.1;O_cor_Chr6B_000153.1
			O_cor_Chr6A_000141.1.1.67bf20d9	O_cor_Chr6B_000151.1
				O_cor_Chr6B_000152.1
		Yangtao2023856
Oxast.01_1G069780.1	Oxast.01_2G072440.1	Yangtao2023854	O_cor_Chr6A_000140.1	O_cor_Chr6B_000150.1
		Yangtao2023853
Oxast.06_1G028610.1;Oxast.01_1G069800.1	Oxast.01_2G072460.1	Yangtao2023851	O_cor_Chr1A_003630.1;O_cor_Chr6A_003653.1	O_cor_Chr1B_003729.1;O_cor_Chr6B_003817.1
	Oxast.01_2G072470.1
Oxast.06_1G028600.2;Oxast.01_1G069810.1	Oxast.06_2G027580.2;Oxast.01_2G072480.1	Yangtao2023850	O_cor_Chr6A_000139.1	O_cor_Chr6B_000149.1
Oxast.06_1G028590.1;Oxast.01_1G069820.1	Oxast.01_2G072490.1	Yangtao2023849	O_cor_Chr1A_001175.1;O_cor_Chr6A_000138.1	O_cor_Chr1B_001250.1;O_cor_Chr6B_000148.1
				O_cor_Chr6B_000147.1
Oxast.01_1G069830.1
	Oxast.01_2G072500.1
Oxast.06_1G028630.1;Oxast.01_1G069790.1	Oxast.06_2G027600.2;Oxast.01_2G072450.1		O_cor_Chr1A_003625.1.1.67bf28b3;O_cor_Chr6A_003652.1	O_cor_Chr1B_003726.1.1.67bf29f2;O_cor_Chr6B_003816.1
Oxast.01_1G069840.1	Oxast.01_2G072510.2	Yangtao2023846	O_cor_Chr6A_000137.1	O_cor_Chr6B_000146.1
Oxast.01_1G069850.1	Oxast.01_2G072520.1	Yangtao2023847	O_cor_Chr6A_003654.1	O_cor_Chr6B_003818.1
	Oxast.01_2G072570.6
			O_cor_Chr1A_003627.1
Oxast.06_1G028570.1;Oxast.01_1G069860.1	Oxast.06_2G027560.1;Oxast.01_2G072530.2	Yangtao2023845	O_cor_Chr1A_001174.1;O_cor_Chr6A_000136.1	O_cor_Chr1B_001249.1;O_cor_Chr6B_000145.1
		Yangtao2014059
		Yangtao2014060
			O_cor_Chr1A_003628.1
		Yangtao2014061
		Yangtao2014062
		Yangtao2014065
Oxast.01_1G069870.4	Oxast.01_2G072610.1	Yangtao2014066	O_cor_Chr6A_003655.1	O_cor_Chr6B_003819.1
	Oxast.01_2G072620.1
			O_cor_Chr1A_001177.1
Oxast.01_1G069880.1
Oxast.01_1G069890.1
	Oxast.01_2G072670.1
		Yangtao2014068
	Oxast.01_2G072690.1
	Oxast.01_2G072700.1
	Oxast.01_2G072710.1
		Yangtao2014074	O_cor_Chr6A_000135.1	O_cor_Chr6B_000144.1
Oxast.01_1G069910.1
Oxast.01_1G069920.1	Oxast.01_2G072760.1	Yangtao2014071
	Oxast.01_2G072790.1
	Oxast.01_2G072820.1
	Oxast.01_2G072850.1
	Oxast.01_2G072860.1
		Yangtao2014073
	Oxast.01_2G072900.1
	Oxast.01_2G072940.1
Oxast.01_1G069940.1	Oxast.01_2G072950.2
		Yangtao2014075
			O_cor_Chr6A_003656.1	O_cor_Chr6B_003820.1
Oxast.01_1G069950.1
		Yangtao2014077
Oxast.01_1G069960.1	Oxast.01_2G072960.1
			O_cor_Chr1A_001170.1
Oxast.01_1G069970.1
Oxast.01_1G069980.1	Oxast.01_2G072970.1	Yangtao2014082	O_cor_Chr6A_000134.1	O_cor_Chr6B_000143.1
				O_cor_Chr6B_000142.1
				O_cor_Chr6B_000141.1
Oxast.06_1G028160.1;Oxast.01_1G069990.1	Oxast.06_2G027440.1;Oxast.01_2G072980.1	Yangtao2014083	O_cor_Chr6A_000133.1	O_cor_Chr6B_000140.1
			O_cor_Chr1A_001167.1
Oxast.01_1G070000.1	Oxast.01_2G072990.1	Yangtao2014085	O_cor_Chr6A_003657.1	O_cor_Chr6B_003821.1
Oxast.01_1G070010.1	Oxast.01_2G073000.1		O_cor_Chr6A_000132.1	O_cor_Chr6B_000139.1
	Oxast.01_2G073010.1
	Oxast.01_2G073030.1
	Oxast.01_2G073040.1
	Oxast.01_2G073050.1
	Oxast.01_2G073060.1
	Oxast.01_2G073080.1
			O_cor_Chr1A_001164.1
	Oxast.01_2G073090.1
Oxast.01_1G070020.7	Oxast.01_2G073100.2	Yangtao2014087	O_cor_Chr6A_003659.1	O_cor_Chr6B_003823.1.1.67bf2101
		Yangtao2014091
Oxast.01_1G070030.1	Oxast.01_2G073110.1
			O_cor_Chr6A_000131.1
	Oxast.01_2G073120.1
				O_cor_Chr6B_000136.1
			O_cor_Chr6A_000130.1
Oxast.01_1G070040.1	Oxast.01_2G073130.1	Yangtao2014100	O_cor_Chr6A_003661.1	O_cor_Chr6B_003825.1
Oxast.01_1G070050.1	Oxast.01_2G073140.2	Yangtao2014101	O_cor_Chr6A_000129.1
Oxast.06_1G012940.2;Oxast.01_1G070060.2	Oxast.06_2G027210.3;Oxast.01_2G073150.1	Yangtao2014102	O_cor_Chr1A_003637.1;O_cor_Chr6A_003662.1.1.67bf20cc	O_cor_Chr1B_003739.1;O_cor_Chr6B_003826.1
	Oxast.01_2G073160.1
Oxast.01_1G070080.1
				O_cor_Chr6B_000134.1
Oxast.01_1G070090.1
Oxast.06_1G012990.1;Oxast.01_1G070100.1	Oxast.06_2G027150.1;Oxast.01_2G073180.1	Yangtao2014107	O_cor_Chr1A_003639.1	O_cor_Chr1B_003741.1
				O_cor_Chr6B_000133.1
Oxast.06_1G012980.2;Oxast.01_1G070070.1	Oxast.06_2G027180.2;Oxast.01_2G073170.2	Yangtao2014106	O_cor_Chr1A_003638.1;O_cor_Chr6A_003663.1	O_cor_Chr1B_003740.1.1.67bf29d4;O_cor_Chr6B_003827.1
Oxast.01_1G070110.1
			O_cor_Chr6A_000127.1
	Oxast.01_2G073190.1
Oxast.01_1G070120.1
			O_cor_Chr6A_003664.1	O_cor_Chr6B_003828.1
Oxast.01_1G070130.1	Oxast.01_2G073200.1	Yangtao2014108	O_cor_Chr6A_003665.1	O_cor_Chr6B_003829.1
Oxast.01_1G070140.1	Oxast.01_2G073210.1	Yangtao2014109	O_cor_Chr6A_003666.1	O_cor_Chr6B_003830.1
Oxast.01_1G070150.1	Oxast.01_2G073220.1	Yangtao2014112	O_cor_Chr6A_000126.1	O_cor_Chr6B_000132.1
				O_cor_Chr6B_000131.1
			O_cor_Chr6A_000125.1
Oxast.01_1G070160.1	Oxast.01_2G073230.1	Yangtao2014114	O_cor_Chr6A_003667.1	O_cor_Chr6B_003831.1
Oxast.01_1G070170.1	Oxast.01_2G073240.1
Oxast.01_1G070180.1	Oxast.01_2G073250.1		O_cor_Chr6A_000123.1	O_cor_Chr6B_000129.1
	Oxast.01_2G073260.1
Oxast.01_1G070190.1	Oxast.01_2G073270.1	Yangtao2014115	O_cor_Chr6A_003668.1	O_cor_Chr6B_003832.1
			O_cor_Chr1A_003641.1
Oxast.06_1G013040.4;Oxast.01_1G070200.1	Oxast.01_2G073280.1	Yangtao2014116	O_cor_Chr1A_003641.1.1.67bf288d;O_cor_Chr6A_003669.1	O_cor_Chr1B_003743.1;O_cor_Chr6B_003833.1
Oxast.06_1G013050.11;Oxast.01_1G070210.1	Oxast.06_2G027010.1;Oxast.01_2G073290.1	Yangtao2014117	O_cor_Chr1A_001155.1;O_cor_Chr6A_000124.1	O_cor_Chr1B_001231.1;O_cor_Chr6B_000130.1
Oxast.01_1G070220.2	Oxast.01_2G073300.1	Yangtao2023326	O_cor_Chr6A_003670.1	O_cor_Chr6B_003834.1
			O_cor_Chr1A_003643.1.1.67bf2889
Oxast.01_1G070230.1			O_cor_Chr6A_003671.1	O_cor_Chr6B_003835.1
		Yangtao2023328
Oxast.01_1G070240.1
	Oxast.01_2G073310.1
		Yangtao2023329
			O_cor_Chr1A_003644.1	O_cor_Chr1B_003746.1
			O_cor_Chr1A_001153.1	O_cor_Chr1B_001229.1
Oxast.06_1G013150.1;Oxast.01_1G070270.1	Oxast.06_2G026930.1;Oxast.01_2G073320.1	Yangtao2023658	O_cor_Chr1A_001151.1;O_cor_Chr6A_000122.1	O_cor_Chr1B_001227.1;O_cor_Chr6B_000127.1
Oxast.01_1G070280.10	Oxast.01_2G073330.1	Yangtao2023657	O_cor_Chr6A_000121.1	O_cor_Chr6B_000126.1
Oxast.01_1G070290.2	Oxast.01_2G073340.1	Yangtao2023655	O_cor_Chr6A_000120.1	O_cor_Chr6B_000125.1
			O_cor_Chr1A_003647.1	O_cor_Chr1B_003747.1
	Oxast.01_2G073350.1
Oxast.01_1G070300.4	Oxast.01_2G073360.1	Yangtao2023653	O_cor_Chr6A_000119.1	O_cor_Chr6B_000124.1
Oxast.01_1G070310.1
	Oxast.01_2G073370.1
Oxast.01_1G070320.1
		Yangtao2023651
Oxast.01_1G070330.3	Oxast.01_2G073380.2	Yangtao2023650	O_cor_Chr6A_000118.1	O_cor_Chr6B_000123.1
			O_cor_Chr6A_003672.1	O_cor_Chr6B_003836.1
			O_cor_Chr6A_003673.1
Oxast.06_1G013250.1;Oxast.01_1G070340.1	Oxast.06_2G026840.1;Oxast.01_2G073390.1	Yangtao2023648	O_cor_Chr6A_003674.1	O_cor_Chr6B_003837.1
Oxast.01_1G070350.1
			O_cor_Chr6A_000116.1_O_cor_Chr6A_000117.1
			O_cor_Chr1A_001147.1	O_cor_Chr1B_001224.1
Oxast.01_1G070360.1
Oxast.01_1G070370.1
	Oxast.01_2G073410.1
			O_cor_Chr6A_000115.1
			O_cor_Chr1A_001145.1
				O_cor_Chr1B_003750.1
Oxast.01_1G070380.1
			O_cor_Chr6A_000114.1
			O_cor_Chr1A_001143.1
Oxast.01_1G070390.1
			O_cor_Chr1A_001142.1
Oxast.01_1G070400.1	Oxast.01_2G073430.1	Yangtao2023647		O_cor_Chr6B_000122.1
			O_cor_Chr1A_003650.1
			O_cor_Chr1A_003651.1
				O_cor_Chr1B_001221.1
Oxast.06_1G013270.1;Oxast.01_1G070420.1	Oxast.06_2G026830.1;Oxast.01_2G073440.2	Yangtao2023646	O_cor_Chr1A_001144.1	O_cor_Chr1B_001222.1;O_cor_Chr6B_000121.1
		Yangtao2024392	O_cor_Chr6A_000112.1	O_cor_Chr6B_000119.1
			O_cor_Chr1A_001141.1
Oxast.06_1G013280.1;Oxast.01_1G070430.1	Oxast.06_2G026820.1;Oxast.01_2G073450.2	Yangtao2023645	O_cor_Chr1A_001140.1	O_cor_Chr1B_001220.1
				O_cor_Chr1B_001219.1
			O_cor_Chr1A_001139.1
				O_cor_Chr1B_001218.1
Oxast.01_1G070440.1	Oxast.01_2G073460.1
				O_cor_Chr6B_003838.1
			O_cor_Chr1A_001137.1
			O_cor_Chr1A_003652.1	O_cor_Chr1B_003752.1
			O_cor_Chr1A_003653.1	O_cor_Chr1B_003753.1
		Yangtao2024391
Oxast.01_1G070450.1	Oxast.01_2G073470.1		O_cor_Chr1A_003654.1	O_cor_Chr1B_003754.1
	Oxast.01_2G073480.1
Oxast.01_1G070460.1	Oxast.01_2G073490.1
			O_cor_Chr1A_003655.1
Oxast.06_1G013350.1;Oxast.01_1G070470.1	Oxast.06_2G026760.2;Oxast.01_2G073500.1	Yangtao2024395	O_cor_Chr1A_003656.1;O_cor_Chr6A_003676.1.1.67bf20be	O_cor_Chr1B_003755.1.1.67bf29a9;O_cor_Chr6B_003840.1
		Yangtao2024396
Oxast.01_1G070480.3	Oxast.01_2G073510.1	Yangtao2024397	O_cor_Chr6A_000111.1	O_cor_Chr6B_000118.1
Oxast.06_1G013380.1;Oxast.01_1G070490.1	Oxast.06_2G026750.1;Oxast.01_2G073520.1	Yangtao2024398	O_cor_Chr1A_003657.1;O_cor_Chr6A_003677.1	O_cor_Chr1B_003756.1;O_cor_Chr6B_003841.1
Oxast.01_1G070510.1	Oxast.01_2G073540.1
Oxast.01_1G070520.1
	Oxast.01_2G073550.1
			O_cor_Chr6A_000109.1
Oxast.01_1G070820.1	Oxast.01_2G073780.1		O_cor_Chr6A_000108.1	O_cor_Chr6B_000116.1
Oxast.06_1G013410.1;Oxast.01_1G070550.1	Oxast.06_2G026700.1;Oxast.01_2G073530.1	Yangtao2024400	O_cor_Chr6A_000110.1	O_cor_Chr6B_000117.1
	Oxast.01_2G073580.1
Oxast.01_1G070560.1	Oxast.01_2G071580.1;Oxast.01_2G073560.1
			O_cor_Chr6A_000106.1	O_cor_Chr6B_000115.1
			O_cor_Chr6A_000107.1	O_cor_Chr6B_000114.1
Oxast.01_1G070570.1	Oxast.01_2G073590.1
		Yangtao2023469
		Yangtao2023470
			O_cor_Chr1A_001133.1	O_cor_Chr1B_001212.1
	Oxast.01_2G073600.2
Oxast.06_1G013510.1	Oxast.06_2G026610.1;Oxast.01_2G073620.1	Yangtao2023471	O_cor_Chr1A_001135.1;O_cor_Chr6A_000105.1	O_cor_Chr1B_001214.1;O_cor_Chr6B_000112.1
				O_cor_Chr1B_001211.1
Oxast.01_1G070610.1	Oxast.01_2G073610.2
Oxast.06_1G013520.2;Oxast.01_1G070620.1	Oxast.06_2G026600.2;Oxast.01_2G073630.1	Yangtao2023472	O_cor_Chr1A_001134.1;O_cor_Chr6A_000104.1	O_cor_Chr1B_001213.1;O_cor_Chr6B_000111.1
Oxast.01_1G070630.1
		Yangtao2023477
			O_cor_Chr1A_001128.1
Oxast.01_1G070640.1	Oxast.01_2G073640.1	Yangtao2023478	O_cor_Chr6A_003678.1	O_cor_Chr6B_003842.1
		Yangtao2023479
Oxast.06_1G013620.1;Oxast.01_1G070650.1	Oxast.06_2G026490.1;Oxast.01_2G073650.1	Yangtao2023480	O_cor_Chr1A_003662.1	O_cor_Chr1B_003762.1
Oxast.01_1G070660.1
Oxast.01_1G070670.1	Oxast.01_2G073660.1
			O_cor_Chr6A_003679.1	O_cor_Chr6B_003843.1
Oxast.01_1G070680.1
	Oxast.01_2G073670.1
				O_cor_Chr1B_003764.1
Oxast.01_1G070690.1	Oxast.01_2G073680.2
Oxast.01_1G070700.1
Oxast.01_1G070710.1	Oxast.01_2G073700.1		O_cor_Chr6A_003680.1	O_cor_Chr6B_003844.1
Oxast.01_1G070720.1	Oxast.01_2G073710.1
			O_cor_Chr6A_003682.1	O_cor_Chr6B_003846.1
			O_cor_Chr6A_003681.1.1.67bf20b9	O_cor_Chr6B_003845.1
			O_cor_Chr1A_001122.1	O_cor_Chr1B_001206.1
				O_cor_Chr1B_003765.1.1.67bf2991
Oxast.01_1G070730.1	Oxast.01_2G073720.2	Yangtao2023487
				O_cor_Chr6B_003847.1
Oxast.01_1G070740.1
		Yangtao2014609
Oxast.01_1G070750.3	Oxast.01_2G073730.1	Yangtao2014608	O_cor_Chr6A_000101.1	O_cor_Chr6B_000108.1
		Yangtao2014606
Oxast.01_1G070760.2	Oxast.01_2G073740.1
		Yangtao2014603
		Yangtao2014601
		Yangtao2014600
		Yangtao2014599
Oxast.01_1G070770.1	Oxast.01_2G073750.2	Yangtao2014602	O_cor_Chr1A_001120.1.2.67bf2851	O_cor_Chr1B_001204.1.1.67bf298d
		Yangtao2014598
		Yangtao2014597
Oxast.01_1G070780.1	Oxast.01_2G073760.4	Yangtao2014594
Oxast.01_1G070790.1	Oxast.01_2G073770.1
Oxast.01_1G070800.1
				O_cor_Chr1B_001203.1
Oxast.01_1G070810.1
			O_cor_Chr1A_003666.1
Oxast.06_1G013710.1;Oxast.01_1G070830.1	Oxast.06_2G026370.1;Oxast.01_2G073790.1	Yangtao2014593	O_cor_Chr1A_003667.1	O_cor_Chr1B_003767.1
Oxast.01_1G070840.1
	Oxast.01_2G073820.1
Oxast.01_1G070860.1
Oxast.01_1G070870.1	Oxast.01_2G073840.1
Oxast.01_1G070920.1	Oxast.01_2G073880.1
Oxast.01_1G070970.1	Oxast.01_2G073850.1
Oxast.01_1G070990.1	Oxast.01_2G073860.1
Oxast.01_1G071000.1
Oxast.01_1G071010.1	Oxast.01_2G073870.1
Oxast.01_1G071030.2
Oxast.01_1G071040.1	Oxast.01_2G073890.1
Oxast.01_1G071050.1	Oxast.01_2G073900.1
	Oxast.01_2G073910.1
	Oxast.01_2G073920.1
	Oxast.01_2G073930.1
		Yangtao2014563
		Yangtao2014566
Oxast.01_1G071100.1
			O_cor_Chr6A_000087.1	O_cor_Chr6B_000089.1
Oxast.01_1G071110.1
			O_cor_Chr6A_003695.1	O_cor_Chr6B_003859.1
Oxast.01_1G071130.1	Oxast.01_2G073960.1
Oxast.01_1G071150.1	Oxast.01_2G073980.1
Oxast.01_1G071160.1	Oxast.01_2G073990.1	Yangtao2014573	O_cor_Chr6A_000089.1.2.67bf20ad	O_cor_Chr6B_000091.1
		Yangtao2014574	O_cor_Chr6A_003693.1
Oxast.01_1G071170.1	Oxast.01_2G074000.2		O_cor_Chr6A_000090.1	O_cor_Chr6B_000092.1.1.67bf20d2
			O_cor_Chr6A_000091.1
Oxast.01_1G071180.1	Oxast.01_2G074010.1	Yangtao2014576	O_cor_Chr6A_003692.1	O_cor_Chr6B_003857.1
			O_cor_Chr6A_000092.1.1.67bf20b1
	Oxast.01_2G074030.2
				O_cor_Chr6B_000095.1.1.67bf20d6
			O_cor_Chr6A_000093.1
				O_cor_Chr6B_000097.1
Oxast.01_1G071230.1	Oxast.01_2G074070.1	Yangtao2014580	O_cor_Chr6A_000094.1_O_cor_Chr6A_000095.1	O_cor_Chr6B_000098.1
Oxast.01_1G071260.1	Oxast.01_2G074110.1
	Oxast.01_2G074120.1
Oxast.06_1G013820.1;Oxast.01_1G071280.1	Oxast.06_2G026210.1;Oxast.01_2G074130.1	Yangtao2014582	O_cor_Chr1A_001112.1	O_cor_Chr1B_001192.1
	Oxast.01_2G074150.1
Oxast.01_1G071290.1	Oxast.01_2G074160.1
Oxast.01_1G071300.1	Oxast.01_2G074170.2
Oxast.01_1G071320.1
Oxast.01_1G071340.1	Oxast.01_2G074180.1	Yangtao2014583	O_cor_Chr6A_000097.1	O_cor_Chr6B_000100.1
Oxast.01_1G071350.1
Oxast.01_1G071370.1
Oxast.01_1G071380.3		Yangtao2014560	O_cor_Chr6A_003699.1	O_cor_Chr6B_003863.1
	Oxast.01_2G074210.1
Oxast.01_1G071390.1	Oxast.01_2G074220.1
			O_cor_Chr6A_003700.1	O_cor_Chr6B_003864.1
	Oxast.01_2G074250.1
Oxast.01_1G071400.1
	Oxast.01_2G074260.1
	Oxast.01_2G074280.1
Oxast.01_1G071410.1	Oxast.01_2G074290.1
		Yangtao2014558
			O_cor_Chr6A_003701.1	O_cor_Chr6B_003865.1
Oxast.01_1G071420.1
	Oxast.01_2G074140.1	Yangtao2014557
Oxast.01_1G071430.1	Oxast.01_2G074310.1
			O_cor_Chr6A_000085.1	O_cor_Chr6B_000086.1
Oxast.01_1G071440.1
		Yangtao2014556
Oxast.01_1G071450.1
			O_cor_Chr6A_000084.1	O_cor_Chr6B_000085.1
Oxast.01_1G071460.1	Oxast.01_2G074330.1
	Oxast.01_2G074340.1
		Yangtao2014555
Oxast.01_1G071470.1	Oxast.01_2G074350.1		O_cor_Chr6A_000083.1	O_cor_Chr6B_000084.1
	Oxast.01_2G074360.1
	Oxast.01_2G074370.1
	Oxast.01_2G074380.1
	Oxast.01_2G074390.2
	Oxast.01_2G074400.1
			O_cor_Chr6A_000082.1
	Oxast.01_2G074410.1
Oxast.01_1G071480.1	Oxast.01_2G074420.1
			O_cor_Chr6A_003702.1	O_cor_Chr6B_003866.1
			O_cor_Chr6A_000081.1	O_cor_Chr6B_000083.1
Oxast.01_1G071500.1	Oxast.01_2G074430.1		O_cor_Chr1A_001098.1;O_cor_Chr6A_003703.1	O_cor_Chr1B_001173.1;O_cor_Chr6B_003867.1
		Yangtao2014553
Oxast.01_1G071510.2	Oxast.01_2G074440.1		O_cor_Chr6A_003704.1	O_cor_Chr6B_003868.1
Oxast.01_1G071520.1
			O_cor_Chr6A_003705.1.1.67bf20a4	O_cor_Chr6B_003869.1.2.67bf20c9
Oxast.01_1G071540.1
Oxast.01_1G071550.3	Oxast.01_2G074460.2		O_cor_Chr6A_003705.1	O_cor_Chr6B_003869.1
Oxast.01_1G071560.3	Oxast.01_2G074470.1		O_cor_Chr6A_000080.1	O_cor_Chr6B_000082.1
				O_cor_Chr6B_000081.1
Oxast.01_1G071570.1	Oxast.01_2G074480.1	Yangtao2014549		O_cor_Chr6B_003870.1
	Oxast.01_2G074490.2
Oxast.01_1G071590.1	Oxast.01_2G074510.1	Yangtao2014547	O_cor_Chr6A_000079.1	O_cor_Chr6B_000080.1
			O_cor_Chr6A_000078.1	O_cor_Chr6B_000079.1
Oxast.01_1G071600.1	Oxast.01_2G074530.1	Yangtao2014545	O_cor_Chr6A_000077.1	O_cor_Chr6B_000078.1
	Oxast.01_2G074540.1
			O_cor_Chr6A_003707.1
Oxast.01_1G071610.1
	Oxast.01_2G074550.1
			O_cor_Chr1A_003687.1
Oxast.01_1G071620.2	Oxast.01_2G074560.1	Yangtao2014544	O_cor_Chr6A_003708.1	O_cor_Chr6B_003872.1
			O_cor_Chr1A_001089.1
Oxast.01_1G071630.1	Oxast.01_2G074570.1
		Yangtao2014541
	Oxast.01_2G074580.1	Yangtao2014540	O_cor_Chr6A_000076.1	O_cor_Chr6B_000077.1
			O_cor_Chr1A_003688.1;O_cor_Chr1A_003629.1
Oxast.01_1G071640.1
			O_cor_Chr6A_000075.1.1.67bf209f
Oxast.01_1G071650.1	Oxast.01_2G074590.3		O_cor_Chr6A_000075.1	O_cor_Chr6B_000076.1
Oxast.01_1G071660.1	Oxast.01_2G074600.2	Yangtao2014534	O_cor_Chr1A_003694.1;O_cor_Chr6A_003710.1	O_cor_Chr1B_003809.1;O_cor_Chr6B_003874.1
Oxast.06_1G014280.1;Oxast.01_1G071670.1	Oxast.06_2G025450.1;Oxast.01_2G074610.1	Yangtao2014532	O_cor_Chr1A_003695.1;O_cor_Chr6A_003711.1	O_cor_Chr1B_003810.1;O_cor_Chr6B_003875.1
Oxast.01_1G071680.1	Oxast.01_2G074710.1	Yangtao2014529
	Oxast.01_2G074620.1
Oxast.01_1G071710.1
Oxast.01_1G071720.1	Oxast.01_2G074640.3
	Oxast.01_2G074650.1
			O_cor_Chr1A_001083.1
Oxast.06_1G014320.1;Oxast.01_1G071730.1	Oxast.06_2G025430.1;Oxast.01_2G074630.1	Yangtao2014530	O_cor_Chr6A_003712.1	O_cor_Chr6B_000075.1
Oxast.01_1G071740.1	Oxast.01_2G074660.1
Oxast.06_1G014250.2;Oxast.01_1G071750.1	Oxast.06_2G025480.2;Oxast.01_2G074690.1	Yangtao2014535	O_cor_Chr1A_003691.1;O_cor_Chr6A_003709.1	O_cor_Chr1B_003799.1;O_cor_Chr6B_003873.1
	Oxast.01_2G074700.1
				O_cor_Chr1B_003801.1
			O_cor_Chr1A_003693.1
				O_cor_Chr1B_003802.1
			O_cor_Chr1A_003692.1	O_cor_Chr1B_003803.1
	Oxast.01_2G074720.1
				O_cor_Chr1B_001163.1
				O_cor_Chr1B_001162.1
Oxast.01_1G071780.1		Yangtao2014528	O_cor_Chr6A_000073.1
				O_cor_Chr1B_001161.1
Oxast.01_1G071790.1	Oxast.01_2G074740.1
		Yangtao2014533	O_cor_Chr1A_001082.1.1.67bf2809	O_cor_Chr1B_001160.1
			O_cor_Chr1A_003694.1.1.67bf280b	O_cor_Chr1B_003805.1
				O_cor_Chr1B_003807.1
Oxast.01_1G071810.9	Oxast.01_2G074750.1	Yangtao2014527	O_cor_Chr6A_000072.1	O_cor_Chr6B_000073.1
Oxast.01_1G071820.1	Oxast.01_2G074770.1	Yangtao2014522	O_cor_Chr6A_000071.1.1.67bf209a	O_cor_Chr6B_000072.1
		Yangtao2014521		O_cor_Chr1B_001158.1
Oxast.06_1G014370.1	Oxast.01_2G074760.1	Yangtao2014524	O_cor_Chr1A_001081.1	O_cor_Chr1B_001159.1
Oxast.01_1G071830.1	Oxast.01_2G074780.1	Yangtao2014517	O_cor_Chr6A_003713.1	O_cor_Chr6B_003878.1.1.67bf20be
Oxast.06_1G014420.1;Oxast.01_1G071840.2	Oxast.06_2G025350.3;Oxast.01_2G074790.1	Yangtao2014516	O_cor_Chr1A_001079.1;O_cor_Chr6A_000070.1.1.67bf2098	O_cor_Chr1B_001156.1;O_cor_Chr6B_000071.1
			O_cor_Chr1A_003698.1.1.67bf2801	O_cor_Chr1B_003814.1
				O_cor_Chr1B_003813.1
Oxast.01_1G071850.1
Oxast.06_1G014440.1;Oxast.01_1G071860.1	Oxast.06_2G025330.1;Oxast.01_2G074800.1	Yangtao2014514	O_cor_Chr1A_001078.1;O_cor_Chr6A_000069.1	O_cor_Chr1B_001155.1;O_cor_Chr6B_000070.1
			O_cor_Chr6A_003714.1
	Oxast.01_2G074810.1
Oxast.06_1G014460.1;Oxast.01_1G071870.1	Oxast.06_2G025310.1;Oxast.01_2G074820.1	Yangtao2014513	O_cor_Chr1A_001077.1;O_cor_Chr6A_000068.1	O_cor_Chr1B_001154.1;O_cor_Chr6B_000069.1
			O_cor_Chr6A_000066.1
				O_cor_Chr6B_000067.1
			O_cor_Chr6A_000065.1	O_cor_Chr6B_000068.1
Oxast.06_1G014530.1;Oxast.01_1G071880.1	Oxast.06_2G025240.1;Oxast.01_2G074830.4	Yangtao2014506	O_cor_Chr1A_003702.1;O_cor_Chr6A_003715.1	O_cor_Chr1B_003819.1;O_cor_Chr6B_003879.1
				O_cor_Chr1B_003816.1
Oxast.01_1G071890.1
Oxast.01_1G071900.1
Oxast.01_1G071910.1	Oxast.01_2G074840.1
Oxast.01_1G071920.1	Oxast.01_2G074850.1	Yangtao2014505	O_cor_Chr6A_003716.1	O_cor_Chr6B_003880.1
Oxast.01_1G071930.1
Oxast.06_1G014540.1;Oxast.01_1G071940.1	Oxast.06_2G025230.2;Oxast.01_2G074860.1	Yangtao2014504	O_cor_Chr1A_003703.1	O_cor_Chr1B_003820.1
Oxast.01_1G071950.1
	Oxast.01_2G074870.1
			O_cor_Chr6A_003717.1	O_cor_Chr6B_003881.1
Oxast.01_1G071960.1
	Oxast.01_2G074880.1
				O_cor_Chr1B_003824.1
Oxast.01_1G071970.1
	Oxast.01_2G074890.1
Oxast.01_1G071980.1
Oxast.01_1G071990.1	Oxast.01_2G074900.1		O_cor_Chr6A_003718.1	O_cor_Chr6B_003882.1
Oxast.01_1G072000.1	Oxast.01_2G074910.1	Yangtao2014502	O_cor_Chr6A_000064.1	O_cor_Chr6B_000066.1
			O_cor_Chr1A_003708.1	O_cor_Chr1B_003829.1
Oxast.06_1G014580.2;Oxast.01_1G072010.1	Oxast.06_2G025140.1;Oxast.01_2G074920.1	Yangtao2014499	O_cor_Chr6A_003719.1	O_cor_Chr6B_003883.1
Oxast.06_1G014610.1;Oxast.01_1G072020.1	Oxast.06_2G025110.1	Yangtao2014498	O_cor_Chr1A_003709.1;O_cor_Chr6A_003720.1	O_cor_Chr1B_003830.1;O_cor_Chr6B_003884.1
	Oxast.01_2G074930.1
Oxast.01_1G072030.5	Oxast.01_2G074940.1
			O_cor_Chr1A_001073.1	O_cor_Chr1B_001150.1
Oxast.01_1G072040.1	Oxast.01_2G074950.1
	Oxast.01_2G074990.1	Yangtao2014495	O_cor_Chr6A_000062.1	O_cor_Chr6B_000064.1
	Oxast.01_2G074960.1
			O_cor_Chr1A_001071.1
Oxast.01_1G072050.1
			O_cor_Chr1A_001070.1
	Oxast.01_2G074970.1
Oxast.01_1G072060.2	Oxast.01_2G074980.3	Yangtao2014497	O_cor_Chr1A_003710.1;O_cor_Chr6A_003721.1	O_cor_Chr1B_003831.1
			O_cor_Chr1A_003713.1	O_cor_Chr1B_003834.1
			O_cor_Chr6A_000063.1	O_cor_Chr6B_000065.1
Oxast.01_1G072070.1	Oxast.01_2G075000.1	Yangtao2014494
			O_cor_Chr1A_001069.1	O_cor_Chr1B_001148.1
				O_cor_Chr1B_003832.1
		Yangtao2014493
Oxast.06_1G014670.1;Oxast.01_1G072080.1	Oxast.06_2G025010.1;Oxast.01_2G075010.1	Yangtao2014490	O_cor_Chr1A_003714.1;O_cor_Chr6A_003723.1	O_cor_Chr1B_003835.1;O_cor_Chr6B_003887.1
			O_cor_Chr1A_003715.1	O_cor_Chr1B_003836.1
Oxast.01_1G072090.1	Oxast.01_2G075020.1
Oxast.01_1G072100.1	Oxast.01_2G075030.1
			O_cor_Chr1A_003716.1
		Yangtao2014489
Oxast.01_1G072110.1	Oxast.01_2G075040.1	Yangtao2014488	O_cor_Chr6A_000061.1	O_cor_Chr6B_000063.1
		Yangtao2014487
		Yangtao2014486
			O_cor_Chr1A_001065.1	O_cor_Chr1B_001144.1
		Yangtao2014484
Oxast.01_1G072120.1
		Yangtao2014483
		Yangtao2014482
		Yangtao2014481
		Yangtao2014480
Oxast.01_1G072130.1	Oxast.01_2G075050.2	Yangtao2014479	O_cor_Chr6A_000060.1	O_cor_Chr6B_000062.1
				O_cor_Chr1B_001143.1
Oxast.06_1G014690.1	Oxast.06_2G024980.1;Oxast.01_2G075060.1	Yangtao2014478	O_cor_Chr1A_001068.1;O_cor_Chr6A_000059.1	O_cor_Chr1B_001147.1;O_cor_Chr6B_000061.1
Oxast.01_1G072140.1
			O_cor_Chr6A_003725.1
	Oxast.01_2G075080.1	Yangtao2014476	O_cor_Chr6A_000058.1	O_cor_Chr6B_000060.1
Oxast.01_1G072150.1	Oxast.01_2G075070.1
Oxast.06_1G014750.7;Oxast.01_1G072160.3	Oxast.06_2G024930.2;Oxast.01_2G075090.4	Yangtao2017680	O_cor_Chr1A_001060.1;O_cor_Chr6A_000056.1	O_cor_Chr1B_001139.1;O_cor_Chr6B_000058.1
			O_cor_Chr1A_001058.1	O_cor_Chr1B_001134.1
				O_cor_Chr1B_001137.1
Oxast.01_1G072170.1		Yangtao2014474	O_cor_Chr6A_000057.1	O_cor_Chr6B_000059.1
			O_cor_Chr1A_001057.1	O_cor_Chr1B_001136.1
Oxast.01_1G072180.1	Oxast.01_2G075100.1	Yangtao2017679	O_cor_Chr6A_003726.1_O_cor_Chr6A_003727.1	O_cor_Chr6B_003889.1.1.67bf20ae
	Oxast.01_2G075110.1
		Yangtao2017676	O_cor_Chr1A_003718.1	O_cor_Chr1B_003839.1
	Oxast.01_2G075120.1
Oxast.01_1G072190.2	Oxast.06_2G024860.1;Oxast.01_2G075130.1	Yangtao2017675	O_cor_Chr1A_003720.1;O_cor_Chr6A_003728.1	O_cor_Chr1B_003840.1;O_cor_Chr6B_003890.1
				O_cor_Chr1B_003838.1
Oxast.01_1G072200.2	Oxast.01_2G075140.1	Yangtao2017673	O_cor_Chr6A_000055.1	O_cor_Chr6B_000057.1
	Oxast.06_2G024850.3	Yangtao2017674	O_cor_Chr1A_003721.1.1.67bf27d2	O_cor_Chr1B_003841.1
				O_cor_Chr1B_003839.1.1.67bf28f5
Oxast.01_1G072220.1
Oxast.06_1G014870.4;Oxast.01_1G072210.1	Oxast.01_2G075150.1	Yangtao2017672	O_cor_Chr1A_001053.1;O_cor_Chr6A_000054.1	O_cor_Chr1B_001129.1;O_cor_Chr6B_000056.1
			O_cor_Chr6A_000053.1	O_cor_Chr6B_000055.1
			O_cor_Chr1A_001052.1
Oxast.01_1G072230.1
	Oxast.01_2G075160.1	Yangtao2017670	O_cor_Chr6A_000052.1	O_cor_Chr6B_000054.1
	Oxast.01_2G075200.1
			O_cor_Chr1A_003726.1	O_cor_Chr1B_003846.1
	Oxast.01_2G075220.1
Oxast.06_1G014920.1;Oxast.01_1G072260.1	Oxast.01_2G075210.1	Yangtao2017668	O_cor_Chr1A_003796.1;O_cor_Chr1A_003724.1;O_cor_Chr6A_000051.1	O_cor_Chr1B_003844.1;O_cor_Chr6B_000053.1
				O_cor_Chr1B_003845.1
		Yangtao2017664
Oxast.01_1G072280.1	Oxast.01_2G075250.1		O_cor_Chr6A_000050.1.1.67bf208a	O_cor_Chr6B_000052.1.1.67bf20aa
			O_cor_Chr6A_003729.1	O_cor_Chr6B_003891.1
			O_cor_Chr6A_003730.1	O_cor_Chr6B_003892.1
			O_cor_Chr1A_001049.1
			O_cor_Chr6A_003732.1	O_cor_Chr6B_003896.1
			O_cor_Chr6A_003731.1	O_cor_Chr6B_003894.1
			O_cor_Chr6A_000049.1	O_cor_Chr6B_000051.1
Oxast.01_1G072290.1	Oxast.01_2G075260.1	Yangtao2017661
				O_cor_Chr6B_003895.1
			O_cor_Chr6A_000048.1
				O_cor_Chr1B_003851.1
		Yangtao2017656
				O_cor_Chr6B_003897.1
	Oxast.01_2G075290.1		O_cor_Chr6A_000046.1
	Oxast.01_2G075270.3	Yangtao2017653
				O_cor_Chr6B_003898.1
	Oxast.01_2G075300.1
				O_cor_Chr1B_003852.1
			O_cor_Chr1A_003732.1
	Oxast.01_2G075310.3	Yangtao2017649	O_cor_Chr6A_000045.1	O_cor_Chr6B_000050.1
		Yangtao2017650
Oxast.01_1G072300.1	Oxast.01_2G075320.2	Yangtao2017648	O_cor_Chr6A_000044.1	O_cor_Chr6B_000049.1
Oxast.06_1G015090.1;Oxast.01_1G072310.1	Oxast.06_2G024580.1;Oxast.01_2G075330.1	Yangtao2017647	O_cor_Chr1A_003733.1;O_cor_Chr6A_003733.1	O_cor_Chr1B_003853.1;O_cor_Chr6B_003899.1
			O_cor_Chr1A_001045.1
			O_cor_Chr1A_001044.1
Oxast.01_1G072320.1		Yangtao2017645	O_cor_Chr1A_001043.1	O_cor_Chr1B_001124.1
Oxast.01_1G072330.1	Oxast.01_2G075340.1		O_cor_Chr6A_000043.1	O_cor_Chr6B_000048.1
Oxast.06_1G015140.1;Oxast.01_1G072340.1	Oxast.06_2G024560.2;Oxast.01_2G075350.1	Yangtao2017644	O_cor_Chr6A_003734.1	O_cor_Chr6B_003900.1
			O_cor_Chr1A_003734.1	O_cor_Chr1B_003854.1
Oxast.01_1G072350.1
	Oxast.01_2G075360.1
			O_cor_Chr1A_003735.1	O_cor_Chr1B_003856.1
Oxast.01_1G072360.3	Oxast.06_2G024540.3;Oxast.01_2G075370.2	Yangtao2017642	O_cor_Chr6A_000042.1	O_cor_Chr6B_000047.1
				O_cor_Chr1B_001122.1
			O_cor_Chr1A_003736.1	O_cor_Chr1B_003857.1
Oxast.01_1G072370.3	Oxast.01_2G075380.1		O_cor_Chr6A_003735.1	O_cor_Chr6B_003901.1
	Oxast.01_2G075390.1
Oxast.01_1G072380.1	Oxast.01_2G075400.1	Yangtao2017641	O_cor_Chr6A_003736.1	O_cor_Chr6B_003902.1
	Oxast.01_2G075410.1
Oxast.01_1G072390.1	Oxast.01_2G075420.3	Yangtao2017640	O_cor_Chr6A_003737.1.1.67bf2083	O_cor_Chr6B_003903.1
			O_cor_Chr1A_001041.1	O_cor_Chr1B_001121.1
				O_cor_Chr1B_003859.1
Oxast.06_1G015220.1;Oxast.01_1G072400.1	Oxast.06_2G024500.1;Oxast.01_2G075430.1	Yangtao2017639	O_cor_Chr6A_003738.1	O_cor_Chr6B_003904.1
Oxast.01_1G072410.2
	Oxast.01_2G075440.1
Oxast.01_1G072420.2	Oxast.01_2G075450.3	Yangtao2017638	O_cor_Chr6A_003739.1	O_cor_Chr6B_003905.1
				O_cor_Chr1B_003860.1.1.67bf28d5
Oxast.01_1G072430.1	Oxast.01_2G075460.1
Oxast.06_1G015240.1;Oxast.01_1G072440.4	Oxast.06_2G024480.1;Oxast.01_2G075470.2	Yangtao2017637	O_cor_Chr6A_003740.1	O_cor_Chr6B_003906.1
Oxast.06_1G015270.1;Oxast.01_1G072450.1	Oxast.06_2G024460.1;Oxast.01_2G075480.1	Yangtao2017635	O_cor_Chr1A_001039.1;O_cor_Chr6A_000041.1	O_cor_Chr6B_000046.1
Oxast.01_1G072460.1
			O_cor_Chr1A_001038.1.1.67bf27b6	O_cor_Chr1B_001119.1.2.67bf28cf
Oxast.01_1G072470.1	Oxast.01_2G075490.1
				O_cor_Chr6B_000045.1
Oxast.01_1G072480.1	Oxast.01_2G075500.1
Oxast.01_1G072490.1
Oxast.01_1G072500.1	Oxast.01_2G075510.1	Yangtao2017633	O_cor_Chr6A_003741.1	O_cor_Chr6B_003907.1
	Oxast.01_2G075520.2
				O_cor_Chr1B_003861.1
			O_cor_Chr1A_001035.1	O_cor_Chr1B_001116.1
Oxast.01_1G072510.1	Oxast.01_2G075530.1
				O_cor_Chr6B_000044.1
			O_cor_Chr6A_000040.1
Oxast.01_1G072520.2	Oxast.01_2G075540.1	Yangtao2017631	O_cor_Chr6A_000039.1	O_cor_Chr6B_000043.1
Oxast.01_1G072530.1
Oxast.01_1G072540.3	Oxast.01_2G075550.1		O_cor_Chr6A_000038.1	O_cor_Chr6B_000042.1
	Oxast.01_2G075560.1
Oxast.06_1G015310.1;Oxast.01_1G072550.1	Oxast.06_2G024380.1;Oxast.01_2G075570.2	Yangtao2017630	O_cor_Chr1A_003738.1;O_cor_Chr6A_003742.1	O_cor_Chr1B_003863.1;O_cor_Chr6B_003908.1
Oxast.01_1G072560.3	Oxast.01_2G075580.1	Yangtao2017629	O_cor_Chr6A_000037.1	O_cor_Chr6B_000041.1
Oxast.06_1G015330.1;Oxast.01_1G072570.2	Oxast.06_2G024350.2;Oxast.01_2G075590.2	Yangtao2017628	O_cor_Chr1A_001033.1;O_cor_Chr6A_000036.1.1.67bf207e	O_cor_Chr1B_001114.1;O_cor_Chr6B_000040.1
			O_cor_Chr1A_003739.1	O_cor_Chr1B_003864.1
		Yangtao2017626	O_cor_Chr1A_001032.1	O_cor_Chr1B_001113.1
Oxast.01_1G072580.1			O_cor_Chr6A_000034.1	O_cor_Chr6B_000038.1
				O_cor_Chr1B_001112.1
Oxast.06_1G015380.1;Oxast.01_1G072590.1	Oxast.06_2G024270.1;Oxast.01_2G075600.2	Yangtao2017624	O_cor_Chr1A_001031.1	O_cor_Chr1B_001111.1.1.67bf28bf
			O_cor_Chr6A_003743.1	O_cor_Chr6B_003909.1
Oxast.01_1G072630.1	Oxast.01_2G075630.1
	Oxast.01_2G075640.1
			O_cor_Chr6A_000030.1	O_cor_Chr6B_000034.1
	Oxast.01_2G075650.1
			O_cor_Chr6A_000028.1.1.67bf2079	O_cor_Chr6B_000032.1
				O_cor_Chr6B_000033.1
Oxast.01_1G072660.1		Yangtao2017615	O_cor_Chr6A_000026.1.2.67bf2078	O_cor_Chr6B_000030.1
		Yangtao2017614
	Oxast.01_2G075690.1
Oxast.01_1G072680.1
	Oxast.01_2G075700.1
		Yangtao2017611
Oxast.06_1G015540.1;Oxast.01_1G072690.1	Oxast.06_2G024110.1;Oxast.01_2G075720.1		O_cor_Chr6A_003745.1	O_cor_Chr6B_003911.1
		Yangtao2017610
Oxast.01_1G072700.2	Oxast.01_2G075680.2		O_cor_Chr6A_000025.1	O_cor_Chr6B_000029.1
Oxast.01_1G072710.1	Oxast.01_2G075740.1		O_cor_Chr6A_003746.1	O_cor_Chr6B_003912.1
Oxast.01_1G072720.3	Oxast.01_2G075750.2		O_cor_Chr6A_000024.1	O_cor_Chr6B_000028.1
Oxast.01_1G072730.1	Oxast.01_2G075770.1	Yangtao2017606	O_cor_Chr6A_003747.1	O_cor_Chr6B_003913.1
	Oxast.01_2G075780.1
		Yangtao2017605
	Oxast.01_2G075790.1
Oxast.01_1G072740.1	Oxast.01_2G075800.1		O_cor_Chr6A_003748.1	O_cor_Chr6B_003914.1
Oxast.01_1G072750.4	Oxast.01_2G075810.2	Yangtao2017602	O_cor_Chr6A_003749.1.1.67bf2075	O_cor_Chr6B_003915.1
		Yangtao2017601
		Yangtao2017600
Oxast.01_1G072760.2		Yangtao2017597	O_cor_Chr6A_000023.1	O_cor_Chr6B_000027.1
Oxast.02_1G000060.1
Oxast.02_1G000070.1
Oxast.02_1G000160.1
Oxast.02_1G000170.1		Yangtao2003369
Oxast.02_1G000180.1
Oxast.02_1G000190.1
Oxast.02_1G000200.2		Yangtao2003370
		Yangtao2003373
		Yangtao2003375
		Yangtao2003376
Oxast.02_1G000210.1		Yangtao2003380	O_cor_Chr7A_001617.1	O_cor_Chr7B_001763.1
Oxast.02_1G000220.3	Oxast.02_2G000010.1	Yangtao2003381	O_cor_Chr7A_001608.1	O_cor_Chr7B_001760.1
		Yangtao2003382
		Yangtao2003384	O_cor_Chr7A_001607.1	O_cor_Chr7B_001759.1
		Yangtao2003383
Oxast.02_1G000230.3	Oxast.02_2G000020.3	Yangtao2003385	O_cor_Chr7A_001618.1	O_cor_Chr7B_001764.1
		Yangtao2003389
Oxast.02_1G000240.7	Oxast.02_2G000030.1	Yangtao2003392	O_cor_Chr3A_003620.1	O_cor_Chr3B_003739.1
Oxast.02_1G000250.1	Oxast.02_2G000050.1	Yangtao2003393	O_cor_Chr7A_001606.1	O_cor_Chr7B_001758.1
		Yangtao2003394
			O_cor_Chr7A_001605.1
Oxast.02_1G000260.1
		Yangtao2003396
		Yangtao2003397
Oxast.02_1G000270.1	Oxast.02_2G000060.1	Yangtao2003398	O_cor_Chr7A_001619.1	O_cor_Chr7B_001765.1
Oxast.02_1G000280.1	Oxast.02_2G000070.1	Yangtao2003399	O_cor_Chr7A_001620.1	O_cor_Chr7B_001766.1
			O_cor_Chr7A_001603.1
				O_cor_Chr7B_001756.1
Oxast.02_1G000290.1
			O_cor_Chr7A_001602.1	O_cor_Chr7B_001754.1
		Yangtao2003401
Oxast.02_1G000300.1	Oxast.02_2G000080.1	Yangtao2003402	O_cor_Chr7A_001601.1.1.67bf2a9c	O_cor_Chr7B_001753.1.1.67bf2b28
Oxast.02_1G000310.6	Oxast.02_2G000090.1	Yangtao2003403	O_cor_Chr7A_001621.1	O_cor_Chr7B_001767.1
Oxast.02_1G000320.1	Oxast.02_2G000100.1	Yangtao2003404	O_cor_Chr7A_001600.1	O_cor_Chr7B_001752.1
		Yangtao2003406
Oxast.02_1G000330.1	Oxast.02_2G000110.1	Yangtao2003407	O_cor_Chr7A_001622.1	O_cor_Chr7B_001768.1
		Yangtao2003408
			O_cor_Chr7A_001623.1	O_cor_Chr7B_001769.1
Oxast.02_1G000340.2	Oxast.02_2G000120.1
			O_cor_Chr7A_001624.1	O_cor_Chr7B_001770.1
		Yangtao2003410
Oxast.02_1G000350.2	Oxast.02_2G000130.2	Yangtao2003411	O_cor_Chr7A_001599.1	O_cor_Chr7B_001751.1
Oxast.02_1G000360.1
		Yangtao2003412
Oxast.02_1G000370.1	Oxast.02_2G000140.1	Yangtao2003413	O_cor_Chr7A_001625.1	O_cor_Chr7B_001771.1
			O_cor_Chr7A_001598.1.1.67bf2a95
Oxast.02_1G000380.1	Oxast.02_2G000150.1	Yangtao2003414	O_cor_Chr7A_001626.1	O_cor_Chr7B_001772.1
		Yangtao2003415
Oxast.02_1G000390.1	Oxast.02_2G000160.1	Yangtao2003416	O_cor_Chr7A_001597.1	O_cor_Chr7B_001750.1
Oxast.02_1G000400.2	Oxast.02_2G000170.1	Yangtao2003419	O_cor_Chr7A_001596.1	O_cor_Chr7B_001749.1
		Yangtao2003420	O_cor_Chr7A_001595.1	O_cor_Chr7B_001748.1
Oxast.02_1G000410.2		Yangtao2003421	O_cor_Chr7A_001627.1.1.67bf2a8d	O_cor_Chr7B_001773.1.1.67bf2b1a
Oxast.02_1G000420.1	Oxast.02_2G000180.2		O_cor_Chr7A_001628.1	O_cor_Chr7B_001774.1.1.67bf2b17
Oxast.02_1G000430.1	Oxast.02_2G000190.1	Yangtao2003422	O_cor_Chr7A_001629.1	O_cor_Chr7B_001775.1
Oxast.02_1G000440.1	Oxast.02_2G000200.1	Yangtao2003423	O_cor_Chr7A_001630.1	O_cor_Chr7B_001776.1.1.67bf2b13
			O_cor_Chr7A_001594.1	O_cor_Chr7B_001747.1
Oxast.02_1G000450.1	Oxast.02_2G000210.1	Yangtao2003474	O_cor_Chr7A_001593.1	O_cor_Chr7B_001746.1
Oxast.02_1G000460.1
Oxast.02_1G000470.1
Oxast.02_1G000480.1	Oxast.02_2G000220.1	Yangtao2003473	O_cor_Chr7A_001631.1	O_cor_Chr7B_001777.1.2.67bf2b10
Oxast.02_1G000490.2	Oxast.02_2G000230.1
				O_cor_Chr7B_001777.1
		Yangtao2003471
Oxast.02_1G000500.1	Oxast.02_2G000240.1	Yangtao2003470
		Yangtao2003466	O_cor_Chr7A_001632.1	O_cor_Chr7B_001778.1
		Yangtao2003462	O_cor_Chr3A_003609.1;O_cor_Chr7A_001592.1	O_cor_Chr3B_003727.1;O_cor_Chr7B_001744.1
Oxast.02_1G000510.1
		Yangtao2003465		O_cor_Chr7B_001745.1
	Oxast.02_2G000260.1
		Yangtao2003460
		Yangtao2003459
Oxast.04_1G038420.1	Oxast.04_2G039670.1	Yangtao2003456	O_cor_Chr7A_001591.1	O_cor_Chr7B_001743.1
Oxast.04_1G038400.1;Oxast.02_1G000530.1	Oxast.04_2G039660.1;Oxast.02_2G000270.1	Yangtao2003454	O_cor_Chr7A_001633.1	O_cor_Chr7B_001779.1
Oxast.02_1G000540.2	Oxast.02_2G000280.2	Yangtao2003479	O_cor_Chr7A_001652.1	O_cor_Chr7B_001796.1
Oxast.02_1G000550.1
Oxast.02_1G000590.1	Oxast.02_2G000320.1	Yangtao2003451	O_cor_Chr7A_001634.1	O_cor_Chr7B_001780.1.1.67bf2b07
	Oxast.02_2G000300.1
Oxast.02_1G000570.1		Yangtao2003437	O_cor_Chr7A_001638.1	O_cor_Chr7B_001784.1
		Yangtao2003438
		Yangtao2003442
		Yangtao2003443	O_cor_Chr7A_001637.1	O_cor_Chr7B_001783.1
Oxast.02_1G000580.1	Oxast.02_2G000310.1		O_cor_Chr7A_001635.1	O_cor_Chr7B_001781.1
		Yangtao2003446	O_cor_Chr7A_001636.1	O_cor_Chr7B_001782.1
Oxast.02_1G000600.1	Oxast.02_2G000330.2	Yangtao2003481	O_cor_Chr7A_001651.1	O_cor_Chr7B_001795.1
	Oxast.02_2G000350.1
	Oxast.02_2G000360.1
	Oxast.02_2G000370.1
Oxast.02_1G000610.1	Oxast.02_2G000380.1	Yangtao2003482	O_cor_Chr7A_001650.1	O_cor_Chr7B_001794.1
	Oxast.02_2G000390.1
	Oxast.02_2G000400.2
	Oxast.02_2G000410.1
		Yangtao2003483
	Oxast.02_2G000420.1
	Oxast.02_2G000430.1
	Oxast.02_2G000440.1
	Oxast.02_2G000450.1
	Oxast.02_2G000470.1
Oxast.02_1G000620.2	Oxast.02_2G000460.3	Yangtao2003485	O_cor_Chr7A_001576.1	O_cor_Chr7B_001728.1
	Oxast.02_2G000480.1
Oxast.02_1G000630.1	Oxast.02_2G000490.1			O_cor_Chr7B_001793.1
		Yangtao2003486
Oxast.02_1G000640.2	Oxast.02_2G000500.1		O_cor_Chr7A_001649.1	O_cor_Chr7B_001792.1
Oxast.02_1G000650.2	Oxast.02_2G000510.1	Yangtao2003488	O_cor_Chr7A_001577.1	O_cor_Chr7B_001729.1
			O_cor_Chr7A_001647.1	O_cor_Chr7B_001790.1
Oxast.02_1G000670.1	Oxast.02_2G000530.1	Yangtao2003491	O_cor_Chr7A_001578.1	O_cor_Chr7B_001730.1
Oxast.02_1G000680.1	Oxast.02_2G000540.1	Yangtao2003492	O_cor_Chr7A_001579.1	O_cor_Chr7B_001731.1
Oxast.02_1G000690.1	Oxast.02_2G000550.1	Yangtao2003493	O_cor_Chr7A_001646.1	O_cor_Chr7B_001789.1
Oxast.04_1G038080.3	Oxast.04_2G039330.1	Yangtao2003494	O_cor_Chr7A_001580.1	O_cor_Chr7B_001732.1
Oxast.02_1G000700.1	Oxast.02_2G000560.1	Yangtao2003496	O_cor_Chr7A_001645.1	O_cor_Chr7B_001788.1
Oxast.02_1G000710.1	Oxast.02_2G000570.1	Yangtao2003497	O_cor_Chr7A_001581.1	O_cor_Chr7B_001733.1
		Yangtao2003498
		Yangtao2003499
		Yangtao2003501
Oxast.02_1G000720.1	Oxast.02_2G000580.1
		Yangtao2003502
		Yangtao2003503
		Yangtao2003504
		Yangtao2003505	O_cor_Chr7A_001584.1	O_cor_Chr7B_001736.1
Oxast.02_1G000730.2	Oxast.02_2G000590.2	Yangtao2003506	O_cor_Chr3A_001611.1	O_cor_Chr3B_001701.1
		Yangtao2003507	O_cor_Chr7A_001586.1	O_cor_Chr7B_001738.1
Oxast.02_1G000740.1	Oxast.04_2G039280.1;Oxast.02_2G000600.1	Yangtao2003515	O_cor_Chr3A_001614.1;O_cor_Chr7A_001562.1	O_cor_Chr3B_001704.1;O_cor_Chr7B_001713.1
		Yangtao2003516
Oxast.02_1G000750.1	Oxast.02_2G000610.1	Yangtao2003517
Oxast.02_1G000760.3	Oxast.02_2G000620.1	Yangtao2003518	O_cor_Chr7A_001563.1	O_cor_Chr7B_001714.1
	Oxast.02_2G000630.1
Oxast.02_1G000770.1	Oxast.02_2G000640.1
Oxast.02_1G000780.6	Oxast.02_2G000650.9	Yangtao2003519	O_cor_Chr7A_001564.1.2.67bf2a47	O_cor_Chr7B_001715.1.1.67bf2ad3
Oxast.02_1G000790.1
Oxast.02_1G000800.1	Oxast.02_2G000660.1	Yangtao2003520	O_cor_Chr7A_001565.1	O_cor_Chr7B_001716.1
Oxast.02_1G000810.1	Oxast.02_2G000670.1	Yangtao2003521	O_cor_Chr7A_001566.1	O_cor_Chr7B_001717.1
Oxast.02_1G000820.1	Oxast.02_2G000680.1	Yangtao2003522	O_cor_Chr3A_001617.1;O_cor_Chr7A_001567.1	O_cor_Chr3B_001707.1;O_cor_Chr7B_001718.1
		Yangtao2003528
Oxast.02_1G000830.2	Oxast.02_2G000690.2	Yangtao2003530	O_cor_Chr7A_001660.1	O_cor_Chr7B_001807.1
		Yangtao2003531
		Yangtao2003532
Oxast.02_1G000840.1	Oxast.02_2G000700.1	Yangtao2003533	O_cor_Chr7A_001659.1.1.67bf2a4b	O_cor_Chr7B_001806.1
Oxast.02_1G000850.1		Yangtao2003534
	Oxast.02_2G000710.1
Oxast.02_1G000860.3	Oxast.02_2G000720.5	Yangtao2003535	O_cor_Chr7A_001658.1	O_cor_Chr7B_001805.1
		Yangtao2003538
Oxast.02_1G000870.1	Oxast.02_2G000730.2		O_cor_Chr7A_001657.1	O_cor_Chr7B_001804.1.1.67bf2ada
			O_cor_Chr7A_001568.1
		Yangtao2003548
Oxast.02_1G000880.1	Oxast.02_2G000740.1	Yangtao2003549	O_cor_Chr7A_001570.1	O_cor_Chr7B_001719.1
		Yangtao2003552
		Yangtao2003554
Oxast.02_1G000890.1
		Yangtao2003555
		Yangtao2003556
Oxast.02_1G000900.1				O_cor_Chr7B_001801.1
Oxast.04_1G037860.2;Oxast.02_1G000910.1	Oxast.04_2G039010.6;Oxast.02_2G000760.1	Yangtao2003566	O_cor_Chr3A_003585.1;O_cor_Chr7A_001656.1	O_cor_Chr3B_003705.1;O_cor_Chr7B_001800.1
			O_cor_Chr7A_001655.1	O_cor_Chr7B_001799.1
		Yangtao2003567
Oxast.02_1G000920.1	Oxast.02_2G000770.1
		Yangtao2003568
			O_cor_Chr7A_001653.1	O_cor_Chr7B_001797.1
		Yangtao2003569	O_cor_Chr7A_001571.1	O_cor_Chr7B_001720.1
Oxast.02_1G000930.8	Oxast.02_2G000780.1	Yangtao2003570	O_cor_Chr7A_001572.1	O_cor_Chr7B_001721.1
Oxast.02_1G000940.2		Yangtao2003573	O_cor_Chr7A_001573.1	O_cor_Chr7B_001722.1
	Oxast.02_2G000800.1			O_cor_Chr7B_001723.1
Oxast.02_1G000960.1	Oxast.02_2G000810.1	Yangtao2003576	O_cor_Chr7A_001574.1	O_cor_Chr7B_001724.1
Oxast.02_1G000970.2	Oxast.02_2G000820.6	Yangtao2003577	O_cor_Chr7A_001575.1	O_cor_Chr7B_001725.1.2.67bf2aea
		Yangtao2003578
Oxast.02_1G000980.1
		Yangtao2003580
		Yangtao2003581
		Yangtao2003582
Oxast.02_1G001000.1	Oxast.02_2G000830.1
	Oxast.02_2G000840.2
Oxast.02_1G001010.1	Oxast.02_2G000850.2	Yangtao2003584	O_cor_Chr7A_001672.1	O_cor_Chr7B_001816.1
				O_cor_Chr7B_001815.1.2.67bf2abc
	Oxast.02_2G000860.1
Oxast.02_1G001020.1	Oxast.02_2G000870.1		O_cor_Chr7A_001670.1	O_cor_Chr7B_001814.1
Oxast.02_1G001030.1	Oxast.02_2G000880.1	Yangtao2003585	O_cor_Chr7A_001669.1	O_cor_Chr7B_001813.1
Oxast.02_1G001040.3	Oxast.02_2G000890.1	Yangtao2003586	O_cor_Chr7A_001551.1.1.67bf2a2f	O_cor_Chr7B_001703.1.1.67bf2ac0
			O_cor_Chr7A_001552.1
Oxast.02_1G001050.1
	Oxast.02_2G000900.1
			O_cor_Chr7A_001668.1
Oxast.02_1G001060.1	Oxast.02_2G000910.1	Yangtao2003587	O_cor_Chr7A_001667.1	O_cor_Chr7B_001812.1
Oxast.02_1G001070.1	Oxast.04_2G038740.1;Oxast.02_2G000920.1	Yangtao2003588	O_cor_Chr3A_003580.1;O_cor_Chr7A_001666.1	O_cor_Chr7B_001811.1
Oxast.02_1G001080.5	Oxast.02_2G000930.2	Yangtao2003590	O_cor_Chr7A_001665.1	O_cor_Chr7B_001810.1
Oxast.02_1G001090.1	Oxast.02_2G000940.1	Yangtao2003591	O_cor_Chr3A_001628.1;O_cor_Chr7A_001553.1	O_cor_Chr3B_001718.1;O_cor_Chr7B_001704.1
		Yangtao2003592
			O_cor_Chr7A_001554.1
Oxast.02_1G001100.1
Oxast.04_1G037620.2	Oxast.04_2G038630.1	Yangtao2003597	O_cor_Chr7A_001664.1	O_cor_Chr7B_001809.1
		Yangtao2003598
Oxast.02_1G001110.1	Oxast.02_2G000950.1	Yangtao2003599	O_cor_Chr7A_001555.1	O_cor_Chr7B_001705.1
Oxast.04_1G037610.1;Oxast.02_1G001120.2	Oxast.04_2G038610.1;Oxast.02_2G000960.2	Yangtao2003600	O_cor_Chr7A_001663.1	O_cor_Chr3B_003697.1;O_cor_Chr7B_001808.1.1.67bf2ac9
Oxast.02_1G001130.1	Oxast.02_2G000970.1	Yangtao2003601	O_cor_Chr7A_001556.1	O_cor_Chr7B_001706.1
Oxast.04_1G037590.1;Oxast.02_1G001140.4	Oxast.04_2G038570.2;Oxast.02_2G000980.4	Yangtao2003603	O_cor_Chr3A_001634.1.1.67bf2ca9;O_cor_Chr7A_001557.1	O_cor_Chr3B_001724.1.1.67bf2dcc;O_cor_Chr7B_001707.1
Oxast.02_1G001150.1	Oxast.02_2G000990.1
	Oxast.02_2G001000.1
Oxast.02_1G001170.1	Oxast.02_2G001010.1
		Yangtao2003608	O_cor_Chr7A_001559.1	O_cor_Chr7B_001709.1
Oxast.02_1G001180.2	Oxast.02_2G001020.4	Yangtao2003609	O_cor_Chr7A_001560.1	O_cor_Chr7B_001710.1
		Yangtao2003614
		Yangtao2003616
		Yangtao2003618
		Yangtao2021952
Oxast.02_1G001200.1	Oxast.02_2G001040.1	Yangtao2021950	O_cor_Chr7A_001541.1	O_cor_Chr7B_001689.1
Oxast.02_1G001210.1	Oxast.02_2G001050.1
Oxast.02_1G001220.1
		Yangtao2021946
Oxast.02_1G001230.1
	Oxast.02_2G001060.4
Oxast.02_1G001240.1
		Yangtao2021944
Oxast.02_1G001280.1	Oxast.02_2G001100.2	Yangtao2021942	O_cor_Chr3A_001771.1;O_cor_Chr7A_001545.1.1.67bf2a1e	O_cor_Chr3B_001860.1;O_cor_Chr7B_001693.1.1.67bf2aa3
Oxast.02_1G001260.1	Oxast.02_2G001080.5
Oxast.04_1G037410.1;Oxast.02_1G001270.1	Oxast.04_2G038450.1;Oxast.02_2G001090.1	Yangtao2021940	O_cor_Chr7A_001678.1	O_cor_Chr7B_001821.1
		Yangtao2021935
	Oxast.02_2G001110.1
	Oxast.02_2G001120.1
Oxast.02_1G001290.1	Oxast.02_2G001130.1	Yangtao2021930	O_cor_Chr7A_001674.1	O_cor_Chr7B_001820.1
Oxast.02_1G001300.1	Oxast.02_2G001140.3	Yangtao2021928	O_cor_Chr3A_003460.1	O_cor_Chr3B_003592.1
		Yangtao2021927
		Yangtao2021926
Oxast.02_1G001310.1	Oxast.02_2G001150.1	Yangtao2021925	O_cor_Chr3A_003459.1.1.67bf2d8d;O_cor_Chr7A_001546.1	O_cor_Chr3B_003591.1;O_cor_Chr7B_001819.1
Oxast.02_1G001320.1	Oxast.02_2G001160.2	Yangtao2021924
Oxast.02_1G001330.3	Oxast.02_2G001170.2	Yangtao2021923	O_cor_Chr7A_001547.1	O_cor_Chr7B_001698.1
Oxast.02_1G001340.1	Oxast.02_2G001180.1	Yangtao2021921	O_cor_Chr3A_001772.1;O_cor_Chr7A_001548.1	O_cor_Chr3B_001861.1;O_cor_Chr7B_001699.1
		Yangtao2021920	O_cor_Chr7A_001549.1	O_cor_Chr7B_001700.1
		Yangtao2021919	O_cor_Chr3A_001773.1	O_cor_Chr3B_001862.1
		Yangtao2021918	O_cor_Chr3A_003458.1	O_cor_Chr3B_003590.1
		Yangtao2021917	O_cor_Chr3A_001774.1	O_cor_Chr3B_001863.1
Oxast.02_1G001350.1	Oxast.02_2G001190.1	Yangtao2021916	O_cor_Chr3A_001775.1	O_cor_Chr3B_001864.1
Oxast.02_1G001360.2		Yangtao2021914	O_cor_Chr3A_003457.1;O_cor_Chr7A_001696.1	O_cor_Chr3B_003589.1;O_cor_Chr7B_001839.1
		Yangtao2021913
		Yangtao2021912	O_cor_Chr7A_001695.1	O_cor_Chr7B_001838.1
		Yangtao2021915	O_cor_Chr3A_001776.1	O_cor_Chr3B_001865.1
Oxast.02_1G001370.1	Oxast.02_2G001200.2	Yangtao2021911	O_cor_Chr7A_001694.1	O_cor_Chr7B_001837.1
Oxast.02_1G001380.1	Oxast.02_2G001210.1
Oxast.02_1G001390.2	Oxast.02_2G001220.1	Yangtao2021910	O_cor_Chr7A_001693.1	O_cor_Chr7B_001836.1
			O_cor_Chr7A_001692.1	O_cor_Chr7B_001835.1.1.67bf2a86
			O_cor_Chr3A_001777.1	O_cor_Chr3B_001866.1
		Yangtao2021909
Oxast.02_1G001400.1	Oxast.02_2G001230.1		O_cor_Chr7A_001534.1	O_cor_Chr7B_001682.1
		Yangtao2021908
		Yangtao2021907
Oxast.02_1G001410.1	Oxast.02_2G001240.1		O_cor_Chr3A_003456.1	O_cor_Chr3B_003588.1
			O_cor_Chr7A_001690.1	O_cor_Chr7B_001833.1
		Yangtao2021905
Oxast.02_1G001420.1	Oxast.02_2G001250.1	Yangtao2021904	O_cor_Chr3A_003455.1	O_cor_Chr3B_003587.1
			O_cor_Chr7A_001535.1	O_cor_Chr7B_001683.1
Oxast.02_1G001430.1
	Oxast.02_2G001260.1
			O_cor_Chr7A_001536.1
	Oxast.02_2G001320.2	Yangtao2021898	O_cor_Chr3A_001778.1	O_cor_Chr3B_001867.1
Oxast.02_1G001440.1
Oxast.02_1G001450.3	Oxast.02_2G001270.2	Yangtao2021903	O_cor_Chr7A_001537.1	O_cor_Chr7B_001684.1
Oxast.02_1G001460.1	Oxast.02_2G001280.3	Yangtao2021902	O_cor_Chr7A_001689.1	O_cor_Chr7B_001832.1
Oxast.02_1G001470.3	Oxast.02_2G001290.1	Yangtao2021901	O_cor_Chr7A_001538.1.1.67bf2a03	O_cor_Chr7B_001685.1
Oxast.02_1G001480.1	Oxast.02_2G001300.1		O_cor_Chr7A_001688.1	O_cor_Chr7B_001831.1
	Oxast.04_2G035290.2	Yangtao2021897	O_cor_Chr3A_001779.1	O_cor_Chr3B_001868.1
Oxast.02_1G001490.1
	Oxast.02_2G001310.1
Oxast.02_1G001500.1		Yangtao2021900	O_cor_Chr7A_001539.1	O_cor_Chr7B_001686.1.1.67bf2a8f
Oxast.02_1G001510.1		Yangtao2021899	O_cor_Chr7A_001540.1	O_cor_Chr7B_001687.1.1.67bf2a92
Oxast.02_1G001520.2	Oxast.02_2G001330.1		O_cor_Chr7A_001687.1	O_cor_Chr7B_001830.1
		Yangtao2021893	O_cor_Chr3A_003453.1	O_cor_Chr3B_003585.1
Oxast.02_1G001530.4	Oxast.02_2G001340.2	Yangtao2021896	O_cor_Chr7A_001686.1	O_cor_Chr7B_001829.1
		Yangtao2021895
Oxast.02_1G001540.1	Oxast.02_2G001350.1		O_cor_Chr7A_002449.1	O_cor_Chr7B_002605.1
		Yangtao2021894
Oxast.02_1G001560.1	Oxast.02_2G001370.1	Yangtao2021892	O_cor_Chr3A_003452.1;O_cor_Chr7A_002448.1	O_cor_Chr3B_003584.1;O_cor_Chr7B_002604.1
		Yangtao2021891
Oxast.02_1G001570.4	Oxast.02_2G001380.3	Yangtao2021890	O_cor_Chr7A_002447.1	O_cor_Chr7B_002603.1
			O_cor_Chr3A_003451.1	O_cor_Chr3B_003583.1
				O_cor_Chr7B_002602.1
				O_cor_Chr7B_002600.1
			O_cor_Chr7A_002445.1
Oxast.02_1G001580.5	Oxast.02_2G001390.1	Yangtao2021889	O_cor_Chr3A_003450.1	O_cor_Chr3B_003582.1
			O_cor_Chr7A_000857.1	O_cor_Chr7B_002601.1
		Yangtao2021888
				O_cor_Chr7B_002598.1
			O_cor_Chr7A_002444.1
				O_cor_Chr7B_002597.1
		Yangtao2021887	O_cor_Chr3A_001780.1	O_cor_Chr3B_001869.1
				O_cor_Chr7B_002596.1
		Yangtao2021884
Oxast.02_1G001590.1	Oxast.02_2G001400.1	Yangtao2021883	O_cor_Chr7A_000858.1	O_cor_Chr7B_001005.1
			O_cor_Chr7A_002442.1	O_cor_Chr7B_002595.1
	Oxast.04_2G035230.1	Yangtao2021886	O_cor_Chr3A_001781.1	O_cor_Chr3B_001870.1
			O_cor_Chr7A_000859.1.1.67bf2448	O_cor_Chr7B_001006.1
Oxast.02_1G001600.1	Oxast.02_2G001410.1	Yangtao2021881	O_cor_Chr3A_001783.1	O_cor_Chr3B_001872.1
			O_cor_Chr7A_000861.1	O_cor_Chr7B_001008.1
		Yangtao2022860
		Yangtao2022861		O_cor_Chr3B_003581.1
			O_cor_Chr7A_000860.1	O_cor_Chr7B_001007.1.1.67bf24d2
			O_cor_Chr7A_000862.1	O_cor_Chr7B_001009.1
		Yangtao2022862	O_cor_Chr3A_001784.1	O_cor_Chr3B_001873.1
			O_cor_Chr7A_000863.1
Oxast.02_1G001610.1	Oxast.02_2G001420.1
			O_cor_Chr7A_002441.1
		Yangtao2022863
			O_cor_Chr7A_002440.1
Oxast.02_1G001620.1	Oxast.02_2G001430.1	Yangtao2022864	O_cor_Chr7A_002439.1	O_cor_Chr7B_002594.1
				O_cor_Chr3B_001875.1
				O_cor_Chr3B_001876.1
Oxast.02_1G001630.1
		Yangtao2022865
Oxast.02_1G001640.1	Oxast.02_2G001440.1	Yangtao2022866	O_cor_Chr3A_003449.1.2.67bf2da9	O_cor_Chr3B_003579.1.2.67bf2ead
	Oxast.02_2G001450.1
Oxast.02_1G001650.1	Oxast.02_2G001460.1	Yangtao2022867	O_cor_Chr7A_002438.1.1.67bf244f	O_cor_Chr7B_002593.1.1.67bf24d8
Oxast.02_1G001660.1	Oxast.02_2G001470.1
		Yangtao2022870	O_cor_Chr3A_001786.1	O_cor_Chr3B_001877.1.1.67bf2eaf
Oxast.02_1G001670.2	Oxast.02_2G001480.1	Yangtao2022871	O_cor_Chr7A_002437.1.1.67bf2450	O_cor_Chr7B_002592.1.1.67bf24db
Oxast.02_1G001680.1
	Oxast.02_2G001490.1
	Oxast.04_2G035210.2	Yangtao2022872	O_cor_Chr3A_001788.1	O_cor_Chr3B_001879.1
Oxast.02_1G001690.7	Oxast.02_2G001500.1	Yangtao2022873	O_cor_Chr7A_000864.1	O_cor_Chr7B_001010.1
		Yangtao2022874	O_cor_Chr3A_003447.1	O_cor_Chr3B_003577.1
		Yangtao2022875
				O_cor_Chr7B_002591.1
	Oxast.04_2G035200.2	Yangtao2022886	O_cor_Chr3A_001789.1	O_cor_Chr3B_001880.1
		Yangtao2022878
		Yangtao2022879
			O_cor_Chr7A_002435.1	O_cor_Chr7B_002590.1
		Yangtao2022880
Oxast.02_1G001700.1	Oxast.02_2G001510.1	Yangtao2022881
		Yangtao2022882
			O_cor_Chr7A_000865.1	O_cor_Chr7B_002588.1
		Yangtao2022883
			O_cor_Chr3A_003446.1	O_cor_Chr3B_003576.1
		Yangtao2022885
Oxast.02_1G001710.1
	Oxast.02_2G001520.1
Oxast.04_1G034720.1;Oxast.02_1G001720.1	Oxast.04_2G035190.1;Oxast.02_2G001530.1	Yangtao2022888	O_cor_Chr3A_001790.1;O_cor_Chr7A_000866.1	O_cor_Chr3B_001881.1;O_cor_Chr7B_001011.1
			O_cor_Chr7A_002434.1	O_cor_Chr7B_002587.1
		Yangtao2022892
		Yangtao2022545
			O_cor_Chr7A_002432.1	O_cor_Chr7B_002586.1
		Yangtao2022548
		Yangtao2022550
Oxast.02_1G001730.1	Oxast.02_2G001540.1	Yangtao2022551	O_cor_Chr3A_003445.1;O_cor_Chr7A_000867.1	O_cor_Chr3B_003575.1;O_cor_Chr7B_001012.1
Oxast.02_1G001740.1	Oxast.02_2G001550.3	Yangtao2022552	O_cor_Chr7A_000868.1	O_cor_Chr7B_001013.1
Oxast.02_1G001750.1	Oxast.02_2G001560.1		O_cor_Chr7A_000869.1	O_cor_Chr7B_001014.1
Oxast.02_1G001760.1	Oxast.02_2G001570.1	Yangtao2016453	O_cor_Chr7A_000870.1	O_cor_Chr7B_001015.1
			O_cor_Chr7A_002431.1
			O_cor_Chr7A_002430.1	O_cor_Chr7B_002585.1
Oxast.02_1G001770.1
		Yangtao2016452
			O_cor_Chr7A_000871.1
			O_cor_Chr7A_000872.1
Oxast.02_1G001780.2	Oxast.02_2G001580.3	Yangtao2016451	O_cor_Chr3A_001792.1;O_cor_Chr7A_000873.1	O_cor_Chr3B_001883.1;O_cor_Chr7B_001016.1
	Oxast.02_2G001590.5
Oxast.04_1G034780.1;Oxast.02_1G001790.2	Oxast.04_2G035160.1;Oxast.02_2G001600.1	Yangtao2016450	O_cor_Chr3A_003443.1;O_cor_Chr7A_002429.1	O_cor_Chr3B_003573.1;O_cor_Chr7B_002584.1
Oxast.02_1G001800.1
Oxast.02_1G001810.1	Oxast.02_2G001610.1	Yangtao2016449	O_cor_Chr7A_000874.1	O_cor_Chr7B_001017.1
			O_cor_Chr7A_002428.1	O_cor_Chr7B_002583.1
	Oxast.02_2G001650.1		O_cor_Chr3A_003442.1;O_cor_Chr7A_002417.1	O_cor_Chr3B_003572.1;O_cor_Chr7B_002575.1
			O_cor_Chr7A_000875.1	O_cor_Chr7B_001018.1
			O_cor_Chr7A_002427.1	O_cor_Chr7B_002582.1
		Yangtao2016448	O_cor_Chr7A_000876.1	O_cor_Chr7B_001019.1
Oxast.02_1G001820.2	Oxast.02_2G001620.1	Yangtao2016447	O_cor_Chr7A_002426.1	O_cor_Chr7B_002581.1
			O_cor_Chr7A_002425.1	O_cor_Chr7B_002580.1
			O_cor_Chr7A_002424.1	O_cor_Chr7B_002579.1
			O_cor_Chr7A_002422.1	O_cor_Chr7B_002578.1
				O_cor_Chr7B_001021.1
			O_cor_Chr7A_002421.1	O_cor_Chr7B_002577.1
Oxast.02_1G001830.1	Oxast.02_2G001630.1	Yangtao2016446	O_cor_Chr7A_000879.1	O_cor_Chr7B_001022.1
			O_cor_Chr7A_000880.1
Oxast.02_1G001840.1
			O_cor_Chr7A_000882.1	O_cor_Chr7B_001020.1
Oxast.02_1G001850.1
	Oxast.02_2G001640.6	Yangtao2016445	O_cor_Chr7A_002418.1	O_cor_Chr7B_002576.1
Oxast.02_1G001860.4		Yangtao2016444	O_cor_Chr7A_000884.1	O_cor_Chr7B_001023.1
	Oxast.02_2G001660.2
		Yangtao2016443	O_cor_Chr7A_000885.1	O_cor_Chr7B_001024.1
		Yangtao2016442
Oxast.02_1G001870.1	Oxast.02_2G001670.1	Yangtao2016441	O_cor_Chr3A_001794.1;O_cor_Chr7A_000886.1	O_cor_Chr3B_001885.1;O_cor_Chr7B_001025.1
		Yangtao2016433	O_cor_Chr7A_002414.1.1.67bf246c	O_cor_Chr7B_002572.1.1.67bf24f2
Oxast.02_1G001890.1	Oxast.02_2G001700.1	Yangtao2016432	O_cor_Chr7A_000888.1	O_cor_Chr7B_001027.1
			O_cor_Chr7A_002413.1	O_cor_Chr7B_002571.1
			O_cor_Chr7A_000889.1
			O_cor_Chr7A_000890.1
			O_cor_Chr7A_002411.1	O_cor_Chr7B_002574.1
			O_cor_Chr7A_000891.1
Oxast.02_1G001880.1	Oxast.02_2G001680.1	Yangtao2016439	O_cor_Chr3A_003441.1;O_cor_Chr7A_002409.1	O_cor_Chr3B_003571.1;O_cor_Chr7B_002573.1
		Yangtao2016438
			O_cor_Chr7A_002408.1
		Yangtao2016437
		Yangtao2016436
	Oxast.02_2G001690.1
		Yangtao2016435
		Yangtao2016434
			O_cor_Chr7A_002406.1	O_cor_Chr7B_002570.1
			O_cor_Chr7A_002405.1	O_cor_Chr7B_002569.1
			O_cor_Chr7A_002404.1
Oxast.02_1G001900.1	Oxast.02_2G001710.1	Yangtao2016431	O_cor_Chr7A_002403.1	O_cor_Chr7B_002568.1
			O_cor_Chr7A_000893.1
Oxast.02_1G001910.1	Oxast.02_2G001720.1	Yangtao2016430	O_cor_Chr7A_002402.1	O_cor_Chr7B_001028.1
		Yangtao2016429
			O_cor_Chr7A_000895.1
			O_cor_Chr7A_002401.1	O_cor_Chr7B_002567.1
	Oxast.02_2G001740.1
			O_cor_Chr7A_000896.1	O_cor_Chr7B_001033.1
Oxast.02_1G001920.1	Oxast.02_2G001780.1	Yangtao2016423	O_cor_Chr7A_000902.1	O_cor_Chr7B_001038.1
	Oxast.02_2G001750.1	Yangtao2016428	O_cor_Chr7A_000900.1	O_cor_Chr7B_001034.1
		Yangtao2016426
			O_cor_Chr7A_002400.1	O_cor_Chr7B_002565.1
Oxast.02_1G001930.1	Oxast.02_2G001770.1	Yangtao2016424	O_cor_Chr7A_002398.1	O_cor_Chr7B_002563.1
Oxast.02_1G001940.1	Oxast.02_2G001760.1	Yangtao2016425	O_cor_Chr7A_000901.1	O_cor_Chr7B_001037.1
Oxast.02_1G001950.2
Oxast.02_1G001960.1			O_cor_Chr7A_000894.1
		Yangtao2016422
			O_cor_Chr7A_000903.1	O_cor_Chr7B_001039.1
Oxast.02_1G001970.1
Oxast.02_1G001980.1	Oxast.02_2G001790.1	Yangtao2016421	O_cor_Chr7A_000904.1	O_cor_Chr7B_001040.1
Oxast.02_1G001990.1
				O_cor_Chr7B_001041.1
			O_cor_Chr7A_000905.1
Oxast.02_1G002000.1	Oxast.02_2G001800.1	Yangtao2016420	O_cor_Chr7A_002393.1	O_cor_Chr7B_002558.1
Oxast.02_1G002020.3	Oxast.02_2G001820.3		O_cor_Chr7A_002396.1.1.67bf2482	O_cor_Chr7B_002561.1
Oxast.01_1G043230.3;Oxast.02_1G002030.1	Oxast.01_2G044540.2;Oxast.02_2G001830.3		O_cor_Chr7A_002395.1;O_cor_Chr1A_002104.1	O_cor_Chr7B_002560.1;O_cor_Chr1B_002159.1
Oxast.02_1G002040.1
Oxast.02_1G002050.1
Oxast.02_1G002060.1	Oxast.02_2G001840.4		O_cor_Chr7A_000906.1	O_cor_Chr7B_001042.1
				O_cor_Chr7B_001042.1.1.67bf250c
Oxast.02_1G002070.2	Oxast.02_2G001850.2		O_cor_Chr7A_000907.1	O_cor_Chr7B_001043.1
			O_cor_Chr7A_002394.1	O_cor_Chr7B_002559.1
				O_cor_Chr7B_001044.1
			O_cor_Chr7A_000908.1	O_cor_Chr7B_001045.1
Oxast.02_1G002080.1	Oxast.02_2G001860.1		O_cor_Chr7A_000909.1	O_cor_Chr7B_001046.1
Oxast.02_1G002100.1	Oxast.02_2G001870.2		O_cor_Chr7A_000910.1	O_cor_Chr7B_001047.1
Oxast.02_1G002110.1	Oxast.02_2G001880.1		O_cor_Chr7A_000911.1	O_cor_Chr7B_001048.1
Oxast.02_1G002120.1	Oxast.02_2G001890.1		O_cor_Chr7A_002392.1	O_cor_Chr7B_002557.1
Oxast.02_1G002130.1	Oxast.02_2G001900.1		O_cor_Chr7A_002391.1	O_cor_Chr7B_002556.1
Oxast.02_1G002150.1
Oxast.02_1G002170.1	Oxast.02_2G001920.1		O_cor_Chr1A_002750.1	O_cor_Chr1B_002827.1
Oxast.02_1G002160.1	Oxast.02_2G001930.3		O_cor_Chr7A_002390.1.1.67bf2490;O_cor_Chr1A_002103.1	O_cor_Chr7B_002555.1.1.67bf2516;O_cor_Chr1B_002158.1
Oxast.02_1G002180.1	Oxast.02_2G001940.1
Oxast.02_1G002190.1	Oxast.02_2G001950.1		O_cor_Chr7A_002388.1	O_cor_Chr7B_002553.1
Oxast.02_1G002200.1	Oxast.02_2G001960.1		O_cor_Chr7A_002387.1	O_cor_Chr7B_002552.1
	Oxast.02_2G001970.3		O_cor_Chr7A_002386.1.1.67bf2495	O_cor_Chr7B_002551.1
Oxast.02_1G002210.1
Oxast.02_1G002220.2	Oxast.02_2G001980.4		O_cor_Chr7A_000912.1	O_cor_Chr7B_001049.1.1.67bf251d
			O_cor_Chr7A_002385.1.1.67bf249a	O_cor_Chr7B_002550.1.2.67bf2520
	Oxast.02_2G001990.8		O_cor_Chr7A_002385.1.2.67bf249b	O_cor_Chr7B_002550.1.4.67bf2521
Oxast.01_1G043160.1;Oxast.02_1G002230.1	Oxast.02_2G002000.2		O_cor_Chr7A_000913.1;O_cor_Chr1A_002752.1	O_cor_Chr7B_001050.1;O_cor_Chr1B_002834.1
Oxast.02_1G002240.1	Oxast.02_2G002010.4		O_cor_Chr7A_000914.1	O_cor_Chr7B_001051.1
	Oxast.02_2G002020.1
	Oxast.02_2G002030.1
Oxast.02_1G002250.1	Oxast.02_2G002040.1		O_cor_Chr7A_000915.1	O_cor_Chr7B_001052.1
Oxast.02_1G002260.1	Oxast.02_2G002050.1		O_cor_Chr7A_002384.1	O_cor_Chr7B_002548.1
Oxast.02_1G002270.1	Oxast.02_2G002060.1		O_cor_Chr7A_000916.1	O_cor_Chr7B_001053.1
Oxast.02_1G002280.1			O_cor_Chr7A_000917.1;O_cor_Chr1A_002753.1	O_cor_Chr7B_001054.1;O_cor_Chr1B_002835.1
			O_cor_Chr7A_002383.1	O_cor_Chr7B_002547.1
Oxast.02_1G002290.1	Oxast.02_2G002070.1		O_cor_Chr7A_002382.1	O_cor_Chr7B_002546.1
			O_cor_Chr7A_002381.1	O_cor_Chr7B_002545.1
Oxast.02_1G002300.1	Oxast.02_2G002080.1		O_cor_Chr7A_002380.1	O_cor_Chr7B_002544.1
Oxast.02_1G002310.1	Oxast.02_2G002090.2		O_cor_Chr7A_002379.1	O_cor_Chr7B_002543.1
			O_cor_Chr7A_000918.1	O_cor_Chr7B_001055.1
Oxast.02_1G002320.1	Oxast.02_2G002100.1		O_cor_Chr7A_002378.1
				O_cor_Chr7B_002541.1
			O_cor_Chr7A_002377.1	O_cor_Chr7B_002542.1
Oxast.02_1G002330.1	Oxast.02_2G002120.1
				O_cor_Chr7B_002540.1
Oxast.01_1G043090.2;Oxast.02_1G002340.1	Oxast.01_2G044320.6;Oxast.02_2G002130.1		O_cor_Chr7A_000919.1;O_cor_Chr1A_002754.1	O_cor_Chr7B_001056.1;O_cor_Chr1B_002836.1
Oxast.02_1G002350.1			O_cor_Chr7A_000920.1	O_cor_Chr7B_001057.1
	Oxast.02_2G002140.1
			O_cor_Chr7A_002376.1
Oxast.02_1G002360.1	Oxast.02_2G002150.1		O_cor_Chr7A_000921.1	O_cor_Chr7B_001058.1
Oxast.02_1G002370.3	Oxast.02_2G002160.2	Yangtao2024908	O_cor_Chr7A_000922.1	O_cor_Chr7B_001059.1
Oxast.02_1G002380.3	Oxast.02_2G002170.3	Yangtao2025336	O_cor_Chr7A_000923.1	O_cor_Chr7B_001060.1
Oxast.02_1G002390.1
Oxast.02_1G002400.1
Oxast.02_1G002410.2	Oxast.02_2G002180.4		O_cor_Chr7A_000924.1	O_cor_Chr7B_001061.1
	Oxast.02_2G002190.1	Yangtao2025365	O_cor_Chr7A_000926.1	O_cor_Chr7B_001063.1
Oxast.02_1G002420.1	Oxast.02_2G002200.1	Yangtao2025366	O_cor_Chr7A_002375.1	O_cor_Chr7B_002538.1
	Oxast.02_2G002210.5	Yangtao2025408	O_cor_Chr7A_002374.1	O_cor_Chr7B_002537.1
Oxast.02_1G002430.1		Yangtao2025066	O_cor_Chr7A_000927.1;O_cor_Chr1A_002757.1	O_cor_Chr7B_001064.1;O_cor_Chr1B_002839.1
Oxast.02_1G002440.1
Oxast.02_1G002450.1	Oxast.02_2G002220.1	Yangtao2025065	O_cor_Chr7A_000928.1	O_cor_Chr7B_001065.1
Oxast.02_1G002460.1	Oxast.02_2G002230.1	Yangtao2025198	O_cor_Chr7A_000929.1	O_cor_Chr7B_001066.1
Oxast.02_1G002470.1	Oxast.02_2G002240.1	Yangtao2025197	O_cor_Chr7A_000930.1	O_cor_Chr7B_001067.1
Oxast.02_1G002480.1	Oxast.02_2G002250.1	Yangtao2024974	O_cor_Chr7A_000931.1	O_cor_Chr7B_001068.1.1.67bf2542
Oxast.01_1G043000.5;Oxast.02_1G002490.1	Oxast.01_2G044150.2	Yangtao2024895	O_cor_Chr7A_000932.1	O_cor_Chr7B_001069.1
Oxast.02_1G002500.1	Oxast.02_2G002260.1		O_cor_Chr7A_000933.1	O_cor_Chr7B_001070.1
				O_cor_Chr7B_002536.1
			O_cor_Chr7A_002373.1	O_cor_Chr7B_002535.1
			O_cor_Chr7A_002372.1	O_cor_Chr7B_002534.1
				O_cor_Chr7B_001071.1
Oxast.02_1G002530.1	Oxast.02_2G002290.1		O_cor_Chr7A_002371.1	O_cor_Chr7B_002533.1
Oxast.02_1G002540.2			O_cor_Chr7A_002370.1.2.67bf24be	O_cor_Chr7B_002532.1
Oxast.02_1G002550.3	Oxast.02_2G002300.1	Yangtao2025324	O_cor_Chr7A_000934.1	O_cor_Chr7B_001072.1
Oxast.02_1G002560.1	Oxast.02_2G002310.1	Yangtao2025326	O_cor_Chr7A_002369.1	O_cor_Chr7B_002531.1
				O_cor_Chr7B_001073.1
				O_cor_Chr7B_001074.1
Oxast.02_1G002570.1
			O_cor_Chr7A_002368.1	O_cor_Chr7B_002529.1
Oxast.02_1G002580.1	Oxast.02_2G002320.1		O_cor_Chr7A_000935.1	O_cor_Chr7B_001075.1
Oxast.02_1G002590.3	Oxast.02_2G002330.2		O_cor_Chr7A_000936.1	O_cor_Chr7B_001076.1
Oxast.02_1G002600.1	Oxast.02_2G002360.1		O_cor_Chr7A_002366.1	O_cor_Chr7B_002527.1
Oxast.02_1G002610.1
	Oxast.02_2G002340.1
Oxast.02_1G002620.1
Oxast.02_1G002640.1	Oxast.02_2G002350.1
Oxast.02_1G002650.1
Oxast.02_1G002660.1
Oxast.02_1G002670.1	Oxast.02_2G002370.1		O_cor_Chr7A_000937.1	O_cor_Chr7B_001077.1
			O_cor_Chr7A_000938.1	O_cor_Chr7B_001078.1
Oxast.02_1G002680.1	Oxast.02_2G002380.4	Yangtao2025388
			O_cor_Chr7A_000939.1	O_cor_Chr7B_001079.1
Oxast.02_1G002690.1	Oxast.02_2G002390.1
				O_cor_Chr7B_001081.1
			O_cor_Chr7A_000940.1	O_cor_Chr7B_001080.1
Oxast.02_1G002700.1	Oxast.02_2G002400.2	Yangtao2025299	O_cor_Chr7A_002365.1	O_cor_Chr7B_002526.1
	Oxast.02_2G002410.1
Oxast.02_1G002710.2		Yangtao2004616	O_cor_Chr7A_000941.1	O_cor_Chr7B_001083.1
	Oxast.02_2G002420.1
	Oxast.02_2G002430.1
			O_cor_Chr7A_002364.1	O_cor_Chr7B_002525.1
	Oxast.02_2G002440.1
	Oxast.02_2G002450.1
Oxast.02_1G002730.1	Oxast.02_2G002460.1	Yangtao2004621	O_cor_Chr7A_000942.1.1.67bf24cb	O_cor_Chr7B_001084.1
Oxast.04_1G031890.1;Oxast.02_1G002740.1	Oxast.04_2G032090.1;Oxast.02_2G002480.1	Yangtao2004618	O_cor_Chr7A_002362.1	O_cor_Chr7B_002523.1
		Yangtao2004619
		Yangtao2004620
		Yangtao2004623
		Yangtao2004624
Oxast.02_1G002750.1	Oxast.02_2G002490.1	Yangtao2004625	O_cor_Chr7A_002361.1.2.67bf24d0	O_cor_Chr7B_002522.1.1.67bf2559
				O_cor_Chr7B_001086.1
Oxast.02_1G002760.1	Oxast.02_2G002500.1	Yangtao2004626	O_cor_Chr7A_000944.1	O_cor_Chr7B_001089.1
Oxast.02_1G002770.1
Oxast.02_1G002780.1	Oxast.02_2G002510.1
Oxast.02_1G002800.1	Oxast.02_2G002520.1		O_cor_Chr7A_000945.1	O_cor_Chr7B_001090.1
Oxast.02_1G002810.1	Oxast.02_2G002530.2	Yangtao2004629
Oxast.02_1G002820.1	Oxast.02_2G002540.1
			O_cor_Chr7A_002360.1	O_cor_Chr7B_002521.1
Oxast.02_1G002830.1
Oxast.02_1G002850.1	Oxast.02_2G002550.3	Yangtao2004630
		Yangtao2004631
Oxast.02_1G002880.1	Oxast.02_2G002590.1
Oxast.04_1G031940.1;Oxast.02_1G002890.1	Oxast.04_2G032160.1;Oxast.02_2G002600.1	Yangtao2004634	O_cor_Chr7A_002358.1	O_cor_Chr7B_002519.1
Oxast.02_1G002900.1
Oxast.02_1G002910.1	Oxast.02_2G002610.1	Yangtao2004635	O_cor_Chr7A_002357.1	O_cor_Chr7B_002518.1
	Oxast.02_2G002620.1
				O_cor_Chr7B_002516.1
		Yangtao2004638
				O_cor_Chr7B_001091.1
	Oxast.02_2G002630.1
		Yangtao2004639
		Yangtao2004641
		Yangtao2004642
				O_cor_Chr7B_002514.1
		Yangtao2004644
Oxast.02_1G002930.1	Oxast.02_2G002640.1	Yangtao2004645	O_cor_Chr7A_000946.1	O_cor_Chr7B_002511.1
Oxast.02_1G002940.1	Oxast.02_2G002650.1	Yangtao2004647	O_cor_Chr7A_002355.1	O_cor_Chr7B_002510.1
Oxast.02_1G002950.6	Oxast.02_2G002660.3	Yangtao2004648	O_cor_Chr7A_002354.1.1.67bf24de	O_cor_Chr7B_002509.1
Oxast.02_1G002960.4	Oxast.02_2G002670.2	Yangtao2004649	O_cor_Chr7A_002353.1	O_cor_Chr7B_002508.1.1.67bf256f
	Oxast.02_2G002680.1
Oxast.02_1G002970.1	Oxast.02_2G002690.3	Yangtao2004650	O_cor_Chr7A_000947.1	O_cor_Chr7B_001093.1
			O_cor_Chr7A_000948.1	O_cor_Chr7B_001094.1
Oxast.02_1G002980.1	Oxast.02_2G002700.2	Yangtao2004652	O_cor_Chr7A_000949.1	O_cor_Chr7B_001095.1
		Yangtao2004653
Oxast.02_1G002990.1	Oxast.02_2G002710.1	Yangtao2004654	O_cor_Chr7A_000950.1	O_cor_Chr7B_001096.1
Oxast.02_1G003000.1
Oxast.04_1G032040.11;Oxast.02_1G003010.2	Oxast.04_2G032280.1;Oxast.02_2G002720.4	Yangtao2004656	O_cor_Chr7A_002352.1	O_cor_Chr7B_002507.1
Oxast.02_1G003020.2	Oxast.02_2G002730.2	Yangtao2004658	O_cor_Chr7A_000952.1	O_cor_Chr7B_001098.1.1.67bf2576
				O_cor_Chr7B_001099.1
			O_cor_Chr7A_002350.1	O_cor_Chr7B_001100.1
		Yangtao2004662
				O_cor_Chr7B_002505.1
		Yangtao2004663
			O_cor_Chr7A_000953.1
	Oxast.02_2G002740.1
		Yangtao2004665
			O_cor_Chr7A_002349.1	O_cor_Chr7B_002503.1
Oxast.02_1G003040.1
		Yangtao2004666
		Yangtao2004668
Oxast.02_1G003050.1	Oxast.02_2G002750.1	Yangtao2004669	O_cor_Chr7A_002347.1	O_cor_Chr7B_002501.1
Oxast.02_1G003070.1
Oxast.02_1G003060.5	Oxast.02_2G002770.3	Yangtao2004670	O_cor_Chr7A_002346.1.1.67bf24ed	O_cor_Chr7B_002500.1
Oxast.02_1G003080.1	Oxast.02_2G002780.1		O_cor_Chr7A_000954.1	O_cor_Chr7B_001102.1
Oxast.04_1G032200.1;Oxast.02_1G003090.1	Oxast.04_2G032380.1;Oxast.02_2G002790.1	Yangtao2004671	O_cor_Chr7A_000955.1	O_cor_Chr7B_001103.1.2.67bf2581
Oxast.02_1G003100.1	Oxast.02_2G002800.1	Yangtao2004672	O_cor_Chr7A_002345.1	O_cor_Chr7B_002499.1
Oxast.02_1G003110.2	Oxast.02_2G002810.1	Yangtao2004673	O_cor_Chr7A_000956.1	O_cor_Chr7B_001104.1
			O_cor_Chr7A_000957.1	O_cor_Chr7B_001105.1
Oxast.02_1G003120.1	Oxast.02_2G002820.1	Yangtao2004675	O_cor_Chr7A_000958.1	O_cor_Chr7B_001106.1
		Yangtao2004677
		Yangtao2004678
Oxast.02_1G003130.1	Oxast.02_2G002830.1	Yangtao2004679	O_cor_Chr7A_000959.1	O_cor_Chr7B_001107.1
	Oxast.02_2G002840.1
Oxast.02_1G003140.1
	Oxast.02_2G002850.1
Oxast.04_1G032310.1;Oxast.02_1G003160.1	Oxast.04_2G032480.1;Oxast.02_2G002870.1	Yangtao2012774	O_cor_Chr7A_002343.1	O_cor_Chr7B_002497.1
		Yangtao2012772
		Yangtao2012771
			O_cor_Chr7A_000962.1
		Yangtao2012769
		Yangtao2012768
		Yangtao2012766
		Yangtao2012763
		Yangtao2012761
		Yangtao2012760
Oxast.02_1G003170.1	Oxast.02_2G002880.1	Yangtao2012758	O_cor_Chr7A_002342.1	O_cor_Chr7B_002496.1
Oxast.02_1G003190.1
	Oxast.02_2G002900.2
Oxast.02_1G003200.3	Oxast.02_2G002910.2	Yangtao2012757	O_cor_Chr7A_002341.1.1.67bf2502	O_cor_Chr7B_002495.1
Oxast.02_1G003210.1	Oxast.02_2G002920.2	Yangtao2012755	O_cor_Chr7A_002340.1.1.67bf2504	O_cor_Chr7B_002494.1
				O_cor_Chr7B_002493.1
Oxast.02_1G003220.1	Oxast.02_2G002930.1	Yangtao2012754	O_cor_Chr7A_000964.1	O_cor_Chr7B_001110.1
Oxast.02_1G003230.1	Oxast.02_2G002940.1	Yangtao2012753	O_cor_Chr7A_000965.1	O_cor_Chr7B_001111.1
		Yangtao2012752
Oxast.02_1G003240.1	Oxast.02_2G002950.1	Yangtao2012751	O_cor_Chr7A_000966.1	O_cor_Chr7B_001112.1
		Yangtao2012750
			O_cor_Chr7A_002339.1	O_cor_Chr7B_002492.1
Oxast.02_1G003250.1	Oxast.02_2G002960.1
	Oxast.02_2G002970.1
Oxast.02_1G003260.1	Oxast.02_2G002980.2	Yangtao2012747	O_cor_Chr7A_002338.1.1.67bf2509	O_cor_Chr7B_002491.1
Oxast.04_1G032370.1;Oxast.02_1G003270.1	Oxast.04_2G032520.1;Oxast.02_2G002990.1	Yangtao2012746	O_cor_Chr7A_002337.1	O_cor_Chr7B_002490.1
			O_cor_Chr7A_002336.1
			O_cor_Chr7A_002335.1
Oxast.02_1G003280.1	Oxast.02_2G003000.1	Yangtao2012745	O_cor_Chr7A_002334.1	O_cor_Chr7B_002489.1
			O_cor_Chr7A_002332.1
Oxast.02_1G003300.1	Oxast.02_2G003020.1	Yangtao2012743	O_cor_Chr7A_002332.1.1.67bf2511	O_cor_Chr7B_002487.1
Oxast.02_1G003310.1	Oxast.02_2G003030.1	Yangtao2012742	O_cor_Chr7A_000967.1	O_cor_Chr7B_001113.1
				O_cor_Chr7B_001114.1
			O_cor_Chr7A_000968.1
Oxast.02_1G003320.3	Oxast.02_2G003040.3
Oxast.02_1G003330.1	Oxast.02_2G003050.1	Yangtao2012738	O_cor_Chr7A_000971.1	O_cor_Chr7B_001117.1
			O_cor_Chr7A_000969.1	O_cor_Chr7B_001118.1
Oxast.02_1G003340.1	Oxast.02_2G003060.1	Yangtao2012735	O_cor_Chr7A_002331.1	O_cor_Chr7B_002486.1
Oxast.02_1G003360.1	Oxast.02_2G003070.1
Oxast.02_1G003370.1	Oxast.02_2G003080.1	Yangtao2012733	O_cor_Chr7A_002330.1	O_cor_Chr7B_002485.1
Oxast.02_1G003380.1	Oxast.02_2G003090.1	Yangtao2012732	O_cor_Chr7A_000973.1	O_cor_Chr7B_001120.1
Oxast.02_1G003390.3	Oxast.02_2G003100.2	Yangtao2012731	O_cor_Chr7A_000974.1_O_cor_Chr7A_000975.1	O_cor_Chr7B_001121.1_O_cor_Chr7B_001122.1
			O_cor_Chr7A_002329.1
Oxast.04_1G032470.2;Oxast.02_1G003400.1	Oxast.04_2G032620.2;Oxast.02_2G003110.1	Yangtao2012729	O_cor_Chr3A_001824.1;O_cor_Chr7A_000976.1	O_cor_Chr3B_001916.1;O_cor_Chr7B_001123.1
Oxast.02_1G003410.1
Oxast.02_1G003420.1
Oxast.02_1G003440.1	Oxast.02_2G003120.1	Yangtao2012728	O_cor_Chr7A_000977.1	O_cor_Chr7B_001124.1
Oxast.02_1G003450.1	Oxast.02_2G003130.1	Yangtao2012727	O_cor_Chr7A_002328.1	O_cor_Chr7B_002484.1
Oxast.02_1G003460.3	Oxast.02_2G003140.3	Yangtao2012726	O_cor_Chr7A_002327.1	O_cor_Chr7B_002483.1
	Oxast.02_2G003150.1
Oxast.02_1G003470.1	Oxast.02_2G003160.1
Oxast.02_1G003480.1	Oxast.02_2G003170.3	Yangtao2012725	O_cor_Chr7A_002326.1	O_cor_Chr7B_002482.1
Oxast.02_1G003490.1	Oxast.02_2G003180.1	Yangtao2012722	O_cor_Chr7A_000978.1	O_cor_Chr7B_001125.1
Oxast.02_1G003500.1	Oxast.02_2G003190.1	Yangtao2012720	O_cor_Chr7A_000979.1	O_cor_Chr7B_001126.1.1.67bf25aa
Oxast.02_1G003510.7	Oxast.02_2G003200.2	Yangtao2012719	O_cor_Chr7A_002325.1	O_cor_Chr7B_002481.1
			O_cor_Chr7A_000980.1	O_cor_Chr7B_001127.1
			O_cor_Chr7A_002324.1	O_cor_Chr7B_002480.1
			O_cor_Chr7A_000981.1
			O_cor_Chr7A_000982.1
		Yangtao2012716
Oxast.02_1G003520.1	Oxast.02_2G003210.2	Yangtao2012715	O_cor_Chr7A_000983.1.1.67bf2525	O_cor_Chr7B_001128.1.1.67bf25b1
			O_cor_Chr7A_002323.1
			O_cor_Chr7A_002322.1
Oxast.02_1G003530.2	Oxast.02_2G003220.1	Yangtao2012714	O_cor_Chr7A_000984.1	O_cor_Chr7B_001129.1
			O_cor_Chr7A_000985.1	O_cor_Chr7B_001130.1
			O_cor_Chr7A_002321.1	O_cor_Chr7B_002479.1
Oxast.02_1G003550.2	Oxast.02_2G003250.1	Yangtao2012709	O_cor_Chr7A_000986.1	O_cor_Chr7B_001131.1
Oxast.02_1G003560.7	Oxast.02_2G003260.2		O_cor_Chr7A_000987.1.1.67bf252b	O_cor_Chr7B_001132.1
Oxast.02_1G003570.1	Oxast.02_2G003270.1	Yangtao2012708	O_cor_Chr7A_000988.1	O_cor_Chr7B_001133.1
Oxast.02_1G003580.1	Oxast.02_2G003280.1	Yangtao2012707	O_cor_Chr7A_000989.1.1.67bf252f	O_cor_Chr7B_001134.1.1.67bf25ba
Oxast.02_1G003590.1	Oxast.02_2G003290.4	Yangtao2012706	O_cor_Chr7A_000990.1	O_cor_Chr7B_001135.1
	Oxast.02_2G003300.1
Oxast.02_1G003600.1
	Oxast.02_2G003310.1
Oxast.02_1G003610.1	Oxast.02_2G003320.1
	Oxast.02_2G003340.1	Yangtao2012702	O_cor_Chr7A_002317.1	O_cor_Chr7B_002476.1
Oxast.04_1G032680.2;Oxast.02_1G003620.1	Oxast.04_2G032840.2;Oxast.02_2G003330.1	Yangtao2012705	O_cor_Chr3A_003397.1;O_cor_Chr7A_002320.1	O_cor_Chr3B_003524.1;O_cor_Chr7B_002478.1
				O_cor_Chr7B_001137.1
			O_cor_Chr7A_000991.1
				O_cor_Chr7B_001138.1
		Yangtao2012701
			O_cor_Chr7A_002319.1
			O_cor_Chr7A_002318.1
				O_cor_Chr7B_002475.1
Oxast.02_1G003630.2	Oxast.02_2G003350.3	Yangtao2012700	O_cor_Chr7A_000992.1	O_cor_Chr7B_001139.1
Oxast.02_1G003640.2	Oxast.02_2G003360.4	Yangtao2012699	O_cor_Chr7A_000993.1	O_cor_Chr7B_001140.1
		Yangtao2012697
Oxast.02_1G003650.2	Oxast.02_2G003370.2	Yangtao2012693	O_cor_Chr7A_002316.1.3.67bf2539	O_cor_Chr7B_002474.1.1.67bf25c4
Oxast.02_1G003660.1		Yangtao2012692	O_cor_Chr7A_002315.1	O_cor_Chr7B_002473.1
	Oxast.02_2G003380.1
Oxast.02_1G003670.8	Oxast.02_2G003390.1	Yangtao2012691	O_cor_Chr7A_000994.1	O_cor_Chr7B_001141.1
			O_cor_Chr7A_002314.1
		Yangtao2012689
Oxast.02_1G003680.1	Oxast.02_2G003400.1	Yangtao2012687	O_cor_Chr7A_000995.1	O_cor_Chr7B_001142.1
Oxast.02_1G003690.1	Oxast.02_2G003410.1
Oxast.02_1G003700.1
Oxast.02_1G003710.2	Oxast.02_2G003420.2
Oxast.02_1G003720.2			O_cor_Chr7A_000996.1	O_cor_Chr7B_001143.1
	Oxast.02_2G003430.1
Oxast.02_1G003730.1	Oxast.02_2G003440.1	Yangtao2012685	O_cor_Chr7A_000997.1	O_cor_Chr7B_001144.1
			O_cor_Chr7A_000998.1
			O_cor_Chr7A_000999.1
Oxast.02_1G003740.1			O_cor_Chr7A_002312.1	O_cor_Chr7B_002470.1
Oxast.02_1G003750.6		Yangtao2012683	O_cor_Chr7A_002311.1	O_cor_Chr7B_002469.1
		Yangtao2012682
Oxast.02_1G003760.2	Oxast.02_2G003450.1	Yangtao2012681	O_cor_Chr7A_002310.1	O_cor_Chr7B_002468.1
Oxast.02_1G003770.1	Oxast.02_2G003460.1	Yangtao2012680	O_cor_Chr7A_001000.1	O_cor_Chr7B_001145.1
Oxast.02_1G003780.1	Oxast.02_2G003470.1	Yangtao2012679	O_cor_Chr7A_002309.1	O_cor_Chr7B_002467.1
			O_cor_Chr7A_001001.1	O_cor_Chr7B_001146.1
Oxast.02_1G003790.1	Oxast.02_2G003480.1	Yangtao2012678	O_cor_Chr7A_001002.1	O_cor_Chr7B_001147.1
Oxast.02_1G003800.1			O_cor_Chr7A_001003.1	O_cor_Chr7B_001148.1
Oxast.02_1G003810.1	Oxast.02_2G003490.1
		Yangtao2012677
Oxast.02_1G003830.2	Oxast.02_2G003500.3	Yangtao2012676	O_cor_Chr7A_001004.1	O_cor_Chr7B_001149.1
			O_cor_Chr7A_001005.1	O_cor_Chr7B_001151.1
				O_cor_Chr7B_001150.1
			O_cor_Chr7A_001006.1
Oxast.02_1G003840.1
	Oxast.02_2G003510.1
			O_cor_Chr7A_001008.1
				O_cor_Chr7B_001153.1
			O_cor_Chr7A_002308.1	O_cor_Chr7B_002466.1
	Oxast.02_2G003520.1
			O_cor_Chr7A_002307.1	O_cor_Chr7B_002465.1
Oxast.02_1G003860.1	Oxast.02_2G003530.1	Yangtao2012674
Oxast.02_1G003870.1	Oxast.02_2G003540.1	Yangtao2012672	O_cor_Chr7A_002305.1	O_cor_Chr7B_002463.1
Oxast.04_1G032970.1;Oxast.02_1G003880.1	Oxast.04_2G033130.1;Oxast.02_2G003550.1	Yangtao2012669	O_cor_Chr3A_001846.1;O_cor_Chr7A_001010.1	O_cor_Chr3B_001939.1;O_cor_Chr7B_001155.1
		Yangtao2012670
				O_cor_Chr7B_001154.1
				O_cor_Chr7B_002462.1
Oxast.02_1G003910.1	Oxast.02_2G003560.1	Yangtao2012665
Oxast.02_1G003920.1	Oxast.02_2G003580.1	Yangtao2012664	O_cor_Chr7A_002304.1	O_cor_Chr7B_002461.1
				O_cor_Chr7B_002460.1
			O_cor_Chr7A_002303.1.1.67bf2558	O_cor_Chr7B_002459.1
Oxast.02_1G003930.1	Oxast.02_2G003590.1	Yangtao2012663	O_cor_Chr7A_002302.1	O_cor_Chr7B_002458.1
				O_cor_Chr7B_001156.1
Oxast.02_1G003940.1
			O_cor_Chr7A_002301.1	O_cor_Chr7B_002457.1
		Yangtao2012660
				O_cor_Chr7B_001157.1
Oxast.02_1G003950.1
Oxast.02_1G003960.1	Oxast.02_2G003610.1	Yangtao2012651	O_cor_Chr7A_001015.1	O_cor_Chr7B_001161.1
Oxast.02_1G003970.2	Oxast.02_2G003620.1	Yangtao2012656	O_cor_Chr7A_002299.1	O_cor_Chr7B_002456.1
Oxast.02_1G003980.3	Oxast.02_2G003630.1	Yangtao2012655	O_cor_Chr7A_001011.1.1.67bf255e	O_cor_Chr7B_001158.1
			O_cor_Chr7A_002298.1	O_cor_Chr7B_002455.1
			O_cor_Chr7A_002297.1	O_cor_Chr7B_002454.1
			O_cor_Chr7A_002295.1
Oxast.02_1G004000.1	Oxast.02_2G003640.1
			O_cor_Chr7A_002294.1	O_cor_Chr7B_002453.1
			O_cor_Chr7A_001012.1
			O_cor_Chr7A_002293.1	O_cor_Chr7B_002452.1
Oxast.04_1G032920.7;Oxast.02_1G003850.1	Oxast.04_2G033090.3	Yangtao2012675	O_cor_Chr7A_001013.1	O_cor_Chr7B_002464.1
Oxast.02_1G004020.2
Oxast.02_1G004030.5	Oxast.02_2G003660.1	Yangtao2012653	O_cor_Chr7A_001014.1	O_cor_Chr7B_001160.1
Oxast.02_1G004040.1
Oxast.02_1G004050.1		Yangtao2012650
		Yangtao2012649
Oxast.02_1G004060.1	Oxast.02_2G003670.8	Yangtao2012647	O_cor_Chr7A_002292.1	O_cor_Chr7B_002451.1.1.67bf25f7
			O_cor_Chr7A_001016.1	O_cor_Chr7B_001162.1
			O_cor_Chr7A_002291.1	O_cor_Chr7B_002450.1
Oxast.02_1G004080.1	Oxast.02_2G003700.1	Yangtao2012644	O_cor_Chr7A_002290.1.1.67bf256a	O_cor_Chr7B_002449.1.1.67bf25fa
		Yangtao2012643
Oxast.04_1G033140.1;Oxast.02_1G004090.1	Oxast.04_2G033400.1;Oxast.02_2G003710.2	Yangtao2012642	O_cor_Chr3A_003382.1;O_cor_Chr7A_002289.1	O_cor_Chr3B_003511.1;O_cor_Chr7B_002448.1
Oxast.02_1G004100.8		Yangtao2012641	O_cor_Chr7A_002288.1	O_cor_Chr7B_002447.1
			O_cor_Chr7A_001017.1	O_cor_Chr7B_001163.1
			O_cor_Chr7A_002287.1	O_cor_Chr7B_002446.1
Oxast.02_1G004110.1	Oxast.02_2G003720.1	Yangtao2012640	O_cor_Chr7A_002286.1	O_cor_Chr7B_002445.1
Oxast.04_1G033150.1;Oxast.02_1G004120.1	Oxast.04_2G033410.1;Oxast.02_2G003730.1	Yangtao2012639	O_cor_Chr3A_003381.1;O_cor_Chr7A_002285.1	O_cor_Chr3B_003510.1;O_cor_Chr7B_002444.1
	Oxast.02_2G003780.2	Yangtao2012638	O_cor_Chr7A_002284.1	O_cor_Chr7B_002443.1
Oxast.02_1G004140.1	Oxast.02_2G003740.1
Oxast.02_1G004150.3	Oxast.02_2G003750.2
	Oxast.02_2G003760.1
	Oxast.02_2G003770.1
			O_cor_Chr7A_001018.1	O_cor_Chr7B_001164.1
Oxast.02_1G004160.3	Oxast.02_2G003790.2
		Yangtao2012634
		Yangtao2012633
	Oxast.02_2G003830.1
Oxast.02_1G004180.1	Oxast.02_2G003820.9	Yangtao2012632	O_cor_Chr7A_002283.1	O_cor_Chr7B_002442.1
				O_cor_Chr7B_001165.1
			O_cor_Chr7A_002282.1
Oxast.02_1G004190.3	Oxast.04_2G033460.1;Oxast.02_2G003840.1	Yangtao2012630	O_cor_Chr7A_002281.1	O_cor_Chr7B_002441.1
	Oxast.02_2G003850.1
Oxast.02_1G004200.1	Oxast.02_2G003870.1
		Yangtao2012629	O_cor_Chr7A_002266.1	O_cor_Chr7B_002428.1
Oxast.02_1G004210.1	Oxast.02_2G003880.1
Oxast.04_1G033220.1;Oxast.02_1G004220.1	Oxast.04_2G033480.3;Oxast.02_2G003860.1	Yangtao2012628	O_cor_Chr3A_003378.1;O_cor_Chr7A_001026.1	O_cor_Chr3B_003507.1;O_cor_Chr7B_001173.1
Oxast.02_1G004230.1	Oxast.02_2G003890.1	Yangtao2012627	O_cor_Chr7A_001025.1	O_cor_Chr7B_001172.1
	Oxast.02_2G003910.1
		Yangtao2012625
	Oxast.02_2G003920.1
Oxast.02_1G004240.1	Oxast.02_2G003930.1	Yangtao2012623	O_cor_Chr7A_002267.1	O_cor_Chr7B_002429.1
	Oxast.02_2G003970.1	Yangtao2012621
Oxast.02_1G004250.1	Oxast.02_2G003950.1
		Yangtao2012619
Oxast.02_1G004260.1	Oxast.02_2G003990.1	Yangtao2012618	O_cor_Chr7A_002268.1	O_cor_Chr7B_002430.1
			O_cor_Chr7A_002269.1	O_cor_Chr7B_002431.1
			O_cor_Chr7A_002271.1
Oxast.02_1G004270.1	Oxast.02_2G004000.1	Yangtao2012617	O_cor_Chr7A_001024.1	O_cor_Chr7B_001171.1
			O_cor_Chr7A_002272.1
	Oxast.02_2G004010.1
			O_cor_Chr7A_002273.1
	Oxast.02_2G004020.1
Oxast.02_1G004280.2	Oxast.02_2G004030.2	Yangtao2012614	O_cor_Chr7A_002274.1	O_cor_Chr7B_002432.1
				O_cor_Chr7B_002433.1.2.67bf260f
				O_cor_Chr7B_002433.1.1.67bf260f
Oxast.02_1G004290.3	Oxast.02_2G004040.2	Yangtao2012613	O_cor_Chr7A_002275.1	O_cor_Chr7B_002433.1
Oxast.02_1G004300.1	Oxast.02_2G004050.1	Yangtao2012612	O_cor_Chr7A_001023.1	O_cor_Chr7B_001170.1
	Oxast.02_2G004060.1
Oxast.02_1G004310.3	Oxast.02_2G004070.3	Yangtao2012611	O_cor_Chr7A_002276.1	O_cor_Chr7B_002434.1
Oxast.02_1G004320.5	Oxast.02_2G004100.5	Yangtao2012609	O_cor_Chr7A_002277.1	O_cor_Chr7B_002435.1
				O_cor_Chr7B_002437.1
			O_cor_Chr7A_002278.1	O_cor_Chr7B_002436.1
		Yangtao2012608
			O_cor_Chr7A_002279.1	O_cor_Chr7B_002438.1
Oxast.02_1G004330.1	Oxast.02_2G004110.1	Yangtao2012607	O_cor_Chr7A_001020.1	O_cor_Chr7B_001168.1
Oxast.04_1G033310.1;Oxast.02_1G004340.1	Oxast.04_2G033620.1;Oxast.02_2G004120.2	Yangtao2012605	O_cor_Chr7A_001019.1	O_cor_Chr7B_001166.1
	Oxast.02_2G004130.1
Oxast.02_1G004350.1	Oxast.02_2G004140.1
Oxast.02_1G004380.1
Oxast.02_1G004390.1
Oxast.02_1G004410.1
Oxast.02_1G004430.3
Oxast.02_1G004440.3
		Yangtao2012604
Oxast.02_1G004460.1
	Oxast.02_2G004170.1
Oxast.02_1G004470.1
Oxast.02_1G004480.1
Oxast.02_1G004490.1
Oxast.02_1G004520.1	Oxast.02_2G004210.1	Yangtao2012602	O_cor_Chr7A_001027.1	O_cor_Chr7B_001174.1
Oxast.02_1G004530.1	Oxast.02_2G004200.1		O_cor_Chr7A_002263.1	O_cor_Chr7B_002425.1
		Yangtao2012599
		Yangtao2012596
		Yangtao2012595
Oxast.02_1G004550.1	Oxast.02_2G004160.1	Yangtao2012594
		Yangtao2012593
Oxast.02_1G004580.1	Oxast.02_2G004150.1		O_cor_Chr7A_002280.1	O_cor_Chr7B_002440.1
		Yangtao2012592
Oxast.02_1G004600.2	Oxast.02_2G004220.1	Yangtao2012591	O_cor_Chr7A_002262.1	O_cor_Chr7B_002423.1
		Yangtao2012590
Oxast.02_1G004610.1	Oxast.02_2G004230.1	Yangtao2012588	O_cor_Chr7A_001031.1	O_cor_Chr7B_001179.1
Oxast.04_1G033400.2;Oxast.02_1G004630.1	Oxast.04_2G033710.2;Oxast.02_2G004250.4	Yangtao2012584	O_cor_Chr3A_003367.1;O_cor_Chr7A_002260.1	O_cor_Chr3B_003496.1;O_cor_Chr7B_002421.1
		Yangtao2012587
Oxast.02_1G004640.1	Oxast.02_2G004260.1	Yangtao2012578	O_cor_Chr7A_002259.1.1.67bf259a	O_cor_Chr7B_002420.1
Oxast.04_1G033390.1;Oxast.02_1G004620.1	Oxast.04_2G033700.1;Oxast.02_2G004240.1	Yangtao2012586	O_cor_Chr3A_003368.1;O_cor_Chr7A_002261.1	O_cor_Chr3B_003497.1;O_cor_Chr7B_002422.1
Oxast.02_1G004650.1	Oxast.02_2G004290.1
			O_cor_Chr7A_001032.1	O_cor_Chr7B_001180.1
Oxast.02_1G004660.2	Oxast.02_2G004270.1
Oxast.02_1G004670.2	Oxast.02_2G004280.2	Yangtao2012581	O_cor_Chr7A_002258.1	O_cor_Chr7B_002419.1.1.67bf2629
Oxast.02_1G004680.1	Oxast.02_2G004310.1	Yangtao2012582	O_cor_Chr7A_001033.1	O_cor_Chr7B_001181.1
Oxast.02_1G004690.2	Oxast.02_2G004330.1
			O_cor_Chr7A_001034.1.1.67bf25a3	O_cor_Chr7B_001182.1.1.67bf262c
Oxast.02_1G004700.1	Oxast.02_2G004340.1
Oxast.02_1G004710.1	Oxast.02_2G004350.1
Oxast.02_1G004720.1
Oxast.02_1G004730.1			O_cor_Chr7A_001035.1	O_cor_Chr7B_001183.1
	Oxast.02_2G004360.1
Oxast.02_1G004740.1			O_cor_Chr7A_002257.1	O_cor_Chr7B_002418.1
Oxast.02_1G004750.1	Oxast.02_2G004370.1	Yangtao2011962	O_cor_Chr7A_002256.1.1.67bf25a7	O_cor_Chr7B_002417.1.1.67bf262e
Oxast.02_1G004760.2			O_cor_Chr7A_002264.1	O_cor_Chr7B_002426.1
Oxast.04_1G033490.1;Oxast.02_1G004770.1	Oxast.04_2G033810.1;Oxast.02_2G004380.1	Yangtao2011961	O_cor_Chr3A_001869.1;O_cor_Chr7A_001036.1	O_cor_Chr3B_001964.1;O_cor_Chr7B_001184.1
Oxast.02_1G004780.1	Oxast.02_2G004390.1	Yangtao2011960	O_cor_Chr7A_001037.1	O_cor_Chr7B_001185.1
			O_cor_Chr7A_001038.1
Oxast.02_1G004790.2	Oxast.02_2G004400.2	Yangtao2011959	O_cor_Chr7A_001039.1.1.67bf25ac	O_cor_Chr7B_001186.1.1.67bf2633
Oxast.02_1G004800.1	Oxast.02_2G004410.1	Yangtao2011958	O_cor_Chr7A_001040.1	O_cor_Chr7B_001187.1
				O_cor_Chr7B_002416.1
Oxast.02_1G004830.1	Oxast.02_2G004430.1		O_cor_Chr7A_002255.1	O_cor_Chr7B_002415.1
Oxast.02_1G004840.1	Oxast.02_2G004440.1
Oxast.02_1G004810.3	Oxast.02_2G004450.1	Yangtao2011957	O_cor_Chr7A_001041.1	O_cor_Chr7B_001188.1
		Yangtao2011955
	Oxast.02_2G004480.1
	Oxast.02_2G004490.1
	Oxast.02_2G004510.1
Oxast.04_1G033530.1;Oxast.02_1G004850.1	Oxast.02_2G004520.1	Yangtao2011956	O_cor_Chr3A_001870.1;O_cor_Chr7A_002254.1	O_cor_Chr3B_001965.1;O_cor_Chr7B_002414.1
Oxast.02_1G004860.1
			O_cor_Chr7A_002253.1	O_cor_Chr7B_002413.1
Oxast.02_1G004870.1	Oxast.02_2G004530.1
		Yangtao2011953
Oxast.02_1G004890.1	Oxast.02_2G004540.2	Yangtao2011952	O_cor_Chr7A_002252.1	O_cor_Chr7B_002412.1
			O_cor_Chr7A_002251.1	O_cor_Chr7B_002411.1
				O_cor_Chr7B_001189.1
Oxast.02_1G004900.1	Oxast.02_2G004560.1		O_cor_Chr7A_002250.1	O_cor_Chr7B_002410.1
Oxast.02_1G004910.1	Oxast.02_2G004570.2	Yangtao2011967	O_cor_Chr3A_003361.1;O_cor_Chr7A_002249.1	O_cor_Chr3B_003489.1;O_cor_Chr7B_002409.1
Oxast.02_1G004920.1	Oxast.02_2G004580.1	Yangtao2011972	O_cor_Chr7A_002248.1	O_cor_Chr7B_002408.1
Oxast.02_1G004930.3	Oxast.02_2G004590.1	Yangtao2011971	O_cor_Chr7A_001042.1.1.67bf25b5	O_cor_Chr7B_001190.1.1.67bf263d
Oxast.02_1G004940.6	Oxast.02_2G004600.1	Yangtao2011970	O_cor_Chr7A_002247.1	O_cor_Chr7B_002407.1
Oxast.02_1G004960.2	Oxast.02_2G004610.1	Yangtao2011969	O_cor_Chr3A_001871.1;O_cor_Chr7A_001043.1	O_cor_Chr3B_001966.1.1.67bf2f37;O_cor_Chr7B_001191.1
		Yangtao2011968	O_cor_Chr3A_003360.1	O_cor_Chr3B_003488.1
Oxast.02_1G004970.1	Oxast.02_2G004630.2	Yangtao2011973	O_cor_Chr3A_001872.1	O_cor_Chr3B_001967.1
			O_cor_Chr3A_001872.1.1.67bf2e38
		Yangtao2011976
Oxast.04_1G033570.1;Oxast.02_1G004980.1	Oxast.04_2G033930.1;Oxast.02_2G004640.1	Yangtao2011977	O_cor_Chr3A_003358.1	O_cor_Chr3B_003486.1
		Yangtao2011978
Oxast.02_1G004990.1	Oxast.02_2G004650.2	Yangtao2011979	O_cor_Chr7A_002246.1	O_cor_Chr7B_002406.1
			O_cor_Chr7A_001044.1	O_cor_Chr7B_001192.1.1.67bf2643
Oxast.02_1G005000.1	Oxast.02_2G004660.2	Yangtao2011980	O_cor_Chr7A_001045.1	O_cor_Chr7B_001193.1
			O_cor_Chr7A_001046.1
Oxast.02_1G005020.2
	Oxast.02_2G004680.1
				O_cor_Chr7B_002404.1
			O_cor_Chr7A_001047.1
	Oxast.02_2G004690.1	Yangtao2011981
Oxast.02_1G005030.1
			O_cor_Chr7A_001048.1
			O_cor_Chr7A_002245.1	O_cor_Chr7B_002405.1
			O_cor_Chr7A_002244.1	O_cor_Chr7B_002403.1
			O_cor_Chr7A_002243.1	O_cor_Chr7B_002401.1
Oxast.02_1G005060.1		Yangtao2004727
	Oxast.02_2G004720.1
				O_cor_Chr7B_001194.1
Oxast.02_1G005070.1	Oxast.02_2G004730.1	Yangtao2004728
	Oxast.02_2G004700.1	Yangtao2004724	O_cor_Chr7A_001049.1	O_cor_Chr7B_001195.1
				O_cor_Chr7B_002400.1
	Oxast.02_2G004710.2	Yangtao2004726	O_cor_Chr7A_001050.1	O_cor_Chr7B_001196.1
Oxast.02_1G005100.1
			O_cor_Chr7A_001051.1	O_cor_Chr7B_001197.1
Oxast.02_1G005120.1
	Oxast.02_2G004740.1		O_cor_Chr7A_001052.1_O_cor_Chr7A_001053.1	O_cor_Chr7B_001198.1_O_cor_Chr7B_001199.1
Oxast.02_1G005130.1
			O_cor_Chr7A_002241.1
Oxast.02_1G005150.1	Oxast.02_2G004750.1	Yangtao2004729	O_cor_Chr7A_002240.1	O_cor_Chr7B_002398.1
	Oxast.02_2G004760.1
		Yangtao2004730
	Oxast.02_2G004770.1
	Oxast.02_2G004780.1
			O_cor_Chr3A_003355.1
	Oxast.02_2G004790.1
	Oxast.02_2G004810.1
Oxast.02_1G005160.1	Oxast.02_2G004820.1	Yangtao2004733	O_cor_Chr7A_002239.1	O_cor_Chr7B_002397.1
			O_cor_Chr7A_002238.1
			O_cor_Chr7A_002237.1
Oxast.02_1G005170.1	Oxast.02_2G004830.1	Yangtao2004734	O_cor_Chr7A_001054.1	O_cor_Chr7B_001200.1
Oxast.02_1G005180.1	Oxast.02_2G004840.1
Oxast.02_1G005190.2	Oxast.02_2G004850.1	Yangtao2004735	O_cor_Chr7A_002236.1	O_cor_Chr7B_002396.1
		Yangtao2004736
			O_cor_Chr7A_002235.1.1.67bf25cc
Oxast.02_1G005200.1	Oxast.02_2G004860.1	Yangtao2004737	O_cor_Chr7A_002234.1	O_cor_Chr7B_002395.1
Oxast.02_1G005210.1	Oxast.02_2G004870.1	Yangtao2004738	O_cor_Chr7A_002233.1.1.67bf25cd	O_cor_Chr7B_002394.1
Oxast.02_1G005220.1
Oxast.02_1G005230.1
Oxast.02_1G005240.2	Oxast.02_2G004880.1	Yangtao2004739	O_cor_Chr7A_002232.1	O_cor_Chr7B_002393.1
Oxast.02_1G005250.1	Oxast.02_2G004890.1	Yangtao2004740	O_cor_Chr7A_002231.1	O_cor_Chr7B_002392.1
		Yangtao2004741
		Yangtao2004742
Oxast.02_1G005260.2	Oxast.02_2G004900.10	Yangtao2004743	O_cor_Chr7A_002230.1	O_cor_Chr7B_002391.1
				O_cor_Chr7B_002390.1
				O_cor_Chr7B_002389.1
Oxast.02_1G005270.7	Oxast.02_2G004910.2	Yangtao2004744	O_cor_Chr7A_002229.1	O_cor_Chr7B_002386.1
			O_cor_Chr7A_002228.1	O_cor_Chr7B_002385.1
Oxast.04_1G033590.3;Oxast.02_1G005280.1	Oxast.04_2G033950.18;Oxast.02_2G004920.1	Yangtao2004745	O_cor_Chr3A_003356.1;O_cor_Chr7A_002227.1.1.67bf25d5	O_cor_Chr3B_003484.1;O_cor_Chr7B_002384.1
			O_cor_Chr7A_002226.1
Oxast.02_1G005290.2	Oxast.02_2G004930.2	Yangtao2004746	O_cor_Chr7A_001055.1.1.67bf25d9	O_cor_Chr7B_001202.1
Oxast.02_1G005300.1	Oxast.02_2G004940.1	Yangtao2004750	O_cor_Chr7A_002225.1	O_cor_Chr7B_002383.1
			O_cor_Chr7A_002224.1	O_cor_Chr7B_001201.1
				O_cor_Chr7B_002382.1
		Yangtao2004751
Oxast.02_1G005310.1	Oxast.02_2G004950.3		O_cor_Chr7A_001056.1	O_cor_Chr7B_001203.1.1.67bf2668
				O_cor_Chr7B_002381.1
				O_cor_Chr7B_002380.1
Oxast.02_1G005320.1	Oxast.02_2G004960.1	Yangtao2004753	O_cor_Chr7A_002223.1	O_cor_Chr7B_002379.1
Oxast.02_1G005330.1	Oxast.02_2G004970.2		O_cor_Chr3A_001881.1;O_cor_Chr7A_001057.1	O_cor_Chr3B_001974.1;O_cor_Chr7B_001205.1
Oxast.02_1G005340.2	Oxast.02_2G004980.1	Yangtao2004754	O_cor_Chr7A_001058.1	O_cor_Chr7B_001206.1
		Yangtao2004755
		Yangtao2004756
Oxast.04_1G033670.4;Oxast.02_1G005350.2	Oxast.04_2G034090.1;Oxast.02_2G004990.1	Yangtao2004757	O_cor_Chr3A_003352.1;O_cor_Chr7A_002222.1	O_cor_Chr3B_003481.1;O_cor_Chr7B_002378.1
				O_cor_Chr7B_001207.1
Oxast.04_1G033680.1;Oxast.02_1G005360.1	Oxast.04_2G034110.1;Oxast.02_2G005000.1	Yangtao2004758	O_cor_Chr7A_002221.1	O_cor_Chr7B_002377.1
Oxast.04_1G033690.1;Oxast.02_1G005370.1	Oxast.04_2G034120.1;Oxast.02_2G005010.1		O_cor_Chr3A_003351.1;O_cor_Chr7A_002220.1	O_cor_Chr3B_003480.1;O_cor_Chr7B_002376.1
	Oxast.02_2G005030.2	Yangtao2004760	O_cor_Chr7A_001061.1	O_cor_Chr7B_001212.1
				O_cor_Chr7B_001208.1
Oxast.02_1G005380.1
				O_cor_Chr7B_001209.1
			O_cor_Chr7A_001059.1_O_cor_Chr7A_001060.1
Oxast.02_1G005390.1
		Yangtao2004764
Oxast.02_1G005400.1
				O_cor_Chr7B_001213.1
			O_cor_Chr7A_001062.1	O_cor_Chr7B_001215.1
				O_cor_Chr7B_001214.1
		Yangtao2004767
Oxast.02_1G005410.1	Oxast.02_2G005040.1
		Yangtao2004768
Oxast.02_1G005420.1	Oxast.02_2G005050.1	Yangtao2004769	O_cor_Chr7A_002219.1	O_cor_Chr7B_002375.1
	Oxast.02_2G005060.1	Yangtao2004770	O_cor_Chr7A_001063.1	O_cor_Chr7B_001216.1
Oxast.02_1G005430.2	Oxast.02_2G005070.4	Yangtao2004771	O_cor_Chr3A_001885.1	O_cor_Chr3B_001978.1
	Oxast.02_2G005080.1		O_cor_Chr7A_002218.1	O_cor_Chr7B_002374.1
Oxast.02_1G005440.1
	Oxast.02_2G005100.1
	Oxast.02_2G005110.2
Oxast.02_1G005450.4	Oxast.02_2G005120.1	Yangtao2004772	O_cor_Chr7A_002217.1	O_cor_Chr7B_002373.1
Oxast.02_1G005460.1	Oxast.02_2G005130.1		O_cor_Chr3A_003347.1;O_cor_Chr7A_002215.1	O_cor_Chr3B_003475.1;O_cor_Chr7B_002372.1
		Yangtao2004775
Oxast.02_1G005470.1	Oxast.02_2G005140.1	Yangtao2004777	O_cor_Chr7A_002214.1.1.67bf25ed	O_cor_Chr7B_002371.1
		Yangtao2004778
Oxast.04_1G033780.6	Oxast.04_2G034180.4;Oxast.02_2G005150.2	Yangtao2004779	O_cor_Chr3A_001888.1;O_cor_Chr7A_001064.1	O_cor_Chr3B_001980.1.1.67bf2f51;O_cor_Chr7B_001217.1
		Yangtao2004781
			O_cor_Chr7A_001065.1.1.67bf25f0	O_cor_Chr7B_001218.1
		Yangtao2004783
Oxast.02_1G005480.3	Oxast.02_2G005160.3	Yangtao2004784	O_cor_Chr3A_001891.1;O_cor_Chr7A_001066.1	O_cor_Chr3B_001983.1.2.67bf2f55;O_cor_Chr7B_001219.1
	Oxast.02_2G005170.1
Oxast.04_1G033810.2;Oxast.02_1G005490.3	Oxast.04_2G034210.1;Oxast.02_2G005180.1	Yangtao2004785	O_cor_Chr3A_001892.1;O_cor_Chr7A_001067.1	O_cor_Chr3B_001984.1;O_cor_Chr7B_001220.1
Oxast.02_1G005500.1	Oxast.02_2G005190.1
	Oxast.02_2G005200.1
	Oxast.02_2G005210.1
Oxast.02_1G005520.2	Oxast.02_2G005220.2
Oxast.02_1G005530.1	Oxast.02_2G005230.1	Yangtao2004788	O_cor_Chr7A_002213.1	O_cor_Chr7B_002370.1
Oxast.04_1G033900.1;Oxast.02_1G005540.1	Oxast.04_2G034320.2;Oxast.02_2G005240.1	Yangtao2004789	O_cor_Chr3A_001895.1;O_cor_Chr7A_002212.1	O_cor_Chr3B_001987.1;O_cor_Chr7B_002369.1
		Yangtao2004790
Oxast.02_1G005550.1
	Oxast.02_2G005250.1
				O_cor_Chr7B_001221.1
Oxast.04_1G033920.1;Oxast.02_1G005560.2	Oxast.04_2G034340.1;Oxast.02_2G005260.2	Yangtao2004793	O_cor_Chr7A_002211.1	O_cor_Chr7B_002368.1
Oxast.02_1G005570.1	Oxast.02_2G005270.1	Yangtao2004794	O_cor_Chr7A_001068.1	O_cor_Chr7B_001222.1
Oxast.04_1G033930.1;Oxast.02_1G005580.1	Oxast.04_2G034350.1;Oxast.02_2G005280.1	Yangtao2004796	O_cor_Chr3A_001897.1;O_cor_Chr7A_001069.1	O_cor_Chr3B_001989.1;O_cor_Chr7B_001223.1
		Yangtao2004795
Oxast.02_1G005590.1	Oxast.02_2G005290.1
	Oxast.02_2G005300.1
Oxast.04_1G034160.1	Oxast.04_2G034760.1	Yangtao2004797	O_cor_Chr7A_001070.1	O_cor_Chr3B_001999.1;O_cor_Chr7B_001224.1
Oxast.02_1G005630.1	Oxast.02_2G005330.1	Yangtao2004799	O_cor_Chr7A_001071.1.1.67bf25fb	O_cor_Chr7B_001225.1.1.67bf268c
		Yangtao2004798
Oxast.02_1G005620.1
Oxast.02_1G005670.1	Oxast.02_2G005370.1
	Oxast.02_2G005390.1
			O_cor_Chr7A_001072.1	O_cor_Chr7B_001226.1.1.67bf268e
Oxast.02_1G005650.1	Oxast.02_2G005400.1
			O_cor_Chr7A_001073.1
				O_cor_Chr7B_001227.1
			O_cor_Chr7A_001074.1	O_cor_Chr7B_001228.1
			O_cor_Chr7A_001075.1	O_cor_Chr7B_001230.1
				O_cor_Chr7B_001229.1
			O_cor_Chr7A_001076.1	O_cor_Chr7B_001231.1
Oxast.02_1G005690.1
			O_cor_Chr7A_001077.1	O_cor_Chr7B_001232.1
Oxast.02_1G005700.1	Oxast.02_2G005410.3	Yangtao2004800	O_cor_Chr7A_001078.1	O_cor_Chr7B_001233.1
Oxast.02_1G005710.1	Oxast.02_2G005420.1
			O_cor_Chr7A_001080.1	O_cor_Chr7B_001234.1.1.67bf2693
Oxast.02_1G005720.1	Oxast.02_2G005430.1	Yangtao2004801	O_cor_Chr7A_001081.1	O_cor_Chr7B_001236.1
			O_cor_Chr7A_001082.1	O_cor_Chr7B_001237.1
	Oxast.02_2G005440.1
			O_cor_Chr7A_002210.1	O_cor_Chr7B_002367.1
Oxast.02_1G005730.1	Oxast.02_2G005450.1		O_cor_Chr7A_001084.1	O_cor_Chr7B_001239.1
Oxast.02_1G005740.1		Yangtao2004803	O_cor_Chr7A_002209.1	O_cor_Chr7B_002366.1
Oxast.02_1G005750.1		Yangtao2004804	O_cor_Chr7A_002208.1	O_cor_Chr7B_002365.1
		Yangtao2004806
Oxast.02_1G005760.1	Oxast.02_2G005460.1	Yangtao2004807	O_cor_Chr7A_002207.1	O_cor_Chr7B_002364.1
			O_cor_Chr7A_002206.1	O_cor_Chr7B_002363.1
Oxast.02_1G005770.1	Oxast.02_2G005470.1
	Oxast.02_2G005480.1
	Oxast.02_2G005500.3
Oxast.02_1G005780.1	Oxast.02_2G005510.1	Yangtao2004809	O_cor_Chr3A_001907.1;O_cor_Chr7A_001085.1	O_cor_Chr3B_002000.1;O_cor_Chr7B_001240.1
	Oxast.02_2G005520.1
	Oxast.02_2G005530.1
Oxast.02_1G005790.1	Oxast.02_2G005540.3	Yangtao2004810	O_cor_Chr7A_002205.1	O_cor_Chr7B_002361.1
		Yangtao2004811
		Yangtao2004813
Oxast.02_1G005800.1	Oxast.02_2G005550.1	Yangtao2004814	O_cor_Chr7A_002204.1	O_cor_Chr7B_002360.1
	Oxast.02_2G005560.1	Yangtao2004815	O_cor_Chr7A_002203.1	O_cor_Chr7B_002359.1
Oxast.02_1G005810.1	Oxast.02_2G005570.3	Yangtao2004817	O_cor_Chr3A_003337.1;O_cor_Chr7A_002202.1.1.67bf260f	O_cor_Chr3B_003465.1;O_cor_Chr7B_002357.1.1.67bf26a3
		Yangtao2004818
		Yangtao2004819
	Oxast.02_2G005580.1
	Oxast.02_2G005590.1	Yangtao2004820
Oxast.02_1G005820.1		Yangtao2004821	O_cor_Chr7A_001086.1	O_cor_Chr7B_001241.1
		Yangtao2004822
Oxast.02_1G005830.4	Oxast.02_2G005600.1	Yangtao2004826	O_cor_Chr7A_002201.1.1.67bf2614	O_cor_Chr7B_002356.1
		Yangtao2004827
Oxast.02_1G005840.1	Oxast.02_2G005610.1	Yangtao2004830	O_cor_Chr7A_001087.1	O_cor_Chr7B_001242.1
		Yangtao2004831
		Yangtao2004832
Oxast.04_1G034060.1;Oxast.02_1G005850.1	Oxast.04_2G034550.6;Oxast.02_2G005620.1	Yangtao2004833	O_cor_Chr3A_001910.1;O_cor_Chr7A_001088.1	O_cor_Chr3B_002003.1;O_cor_Chr7B_001243.1
Oxast.02_1G005860.1	Oxast.02_2G005630.1	Yangtao2004834	O_cor_Chr7A_001089.1	O_cor_Chr7B_001244.1
Oxast.02_1G005870.1	Oxast.02_2G005640.1	Yangtao2004835	O_cor_Chr7A_002200.1	O_cor_Chr7B_002355.1
	Oxast.02_2G005650.1		O_cor_Chr7A_002199.1	O_cor_Chr7B_002354.1
Oxast.02_1G005880.1	Oxast.02_2G005660.1	Yangtao2004842	O_cor_Chr7A_002198.1	O_cor_Chr7B_002353.1
		Yangtao2004838
Oxast.02_1G005890.1	Oxast.02_2G005670.1	Yangtao2004841	O_cor_Chr7A_002197.1	O_cor_Chr7B_002352.1.1.67bf26ae
Oxast.02_1G005900.1	Oxast.02_2G005680.3	Yangtao2004840	O_cor_Chr7A_001090.1	O_cor_Chr7B_001245.1
Oxast.02_1G005910.1	Oxast.02_2G005690.2	Yangtao2004839	O_cor_Chr7A_002196.1	O_cor_Chr7B_002351.1.1.67bf26b2
Oxast.02_1G005920.1
Oxast.02_1G005930.1		Yangtao2004837	O_cor_Chr7A_002195.1	O_cor_Chr7B_002350.1
Oxast.02_1G005940.7		Yangtao2004843	O_cor_Chr7A_002194.1	O_cor_Chr7B_002349.1.1.67bf26b4
			O_cor_Chr7A_001091.1
		Yangtao2004844	O_cor_Chr3A_003315.1.2.67bf2e89	O_cor_Chr3B_003444.1
			O_cor_Chr7A_001092.1
Oxast.02_1G005950.1		Yangtao2004845	O_cor_Chr7A_001093.1	O_cor_Chr7B_001246.1
Oxast.02_1G005960.1	Oxast.02_2G005700.1	Yangtao2004846	O_cor_Chr3A_003316.1;O_cor_Chr7A_001094.1	O_cor_Chr3B_003445.1;O_cor_Chr7B_001247.1
Oxast.02_1G005970.1	Oxast.02_2G005710.1		O_cor_Chr7A_001095.1	O_cor_Chr7B_001248.1
Oxast.02_1G005980.1	Oxast.02_2G005720.1		O_cor_Chr3A_001939.1	O_cor_Chr3B_002034.1
				O_cor_Chr3B_002033.1
Oxast.02_1G005990.1	Oxast.02_2G005730.1		O_cor_Chr7A_001096.1	O_cor_Chr7B_001249.1
			O_cor_Chr3A_003295.1	O_cor_Chr3B_003422.1
				O_cor_Chr3B_003423.1
Oxast.02_1G006000.4	Oxast.02_2G005740.2	Yangtao2004943	O_cor_Chr7A_001097.1	O_cor_Chr7B_001250.1
		Yangtao2004942
			O_cor_Chr7A_001097.1.2.67bf2623	O_cor_Chr7B_001250.1.2.67bf26ba
Oxast.02_1G006010.1	Oxast.02_2G005750.1		O_cor_Chr3A_001938.1;O_cor_Chr7A_002193.1	O_cor_Chr3B_002032.1;O_cor_Chr7B_002348.1
	Oxast.02_2G005760.1
Oxast.02_1G006020.1
	Oxast.02_2G005770.1
		Yangtao2004939
Oxast.02_1G006030.2	Oxast.02_2G005780.1	Yangtao2004938	O_cor_Chr3A_001937.1;O_cor_Chr7A_002192.1.1.67bf2625	O_cor_Chr3B_002031.1;O_cor_Chr7B_002347.1
Oxast.02_1G006040.1	Oxast.02_2G005790.1		O_cor_Chr7A_001098.1	O_cor_Chr7B_001251.1
Oxast.02_1G006050.1	Oxast.02_2G005800.1		O_cor_Chr7A_002191.1	O_cor_Chr7B_002346.1
Oxast.02_1G006060.1	Oxast.02_2G005810.1	Yangtao2004936	O_cor_Chr3A_003298.1	O_cor_Chr3B_003426.1
Oxast.04_1G034420.3;Oxast.02_1G006070.1	Oxast.04_2G035080.1;Oxast.02_2G005820.1	Yangtao2004935	O_cor_Chr3A_003299.1;O_cor_Chr7A_001099.1	O_cor_Chr3B_003427.1;O_cor_Chr7B_001252.1
Oxast.04_1G034410.7	Oxast.04_2G035070.1;Oxast.02_2G005840.1	Yangtao2004934	O_cor_Chr3A_001936.1.1.67bf2e9a;O_cor_Chr7A_002189.1	O_cor_Chr3B_002030.1.1.67bf2f98;O_cor_Chr7B_002344.1
			O_cor_Chr3A_003300.1	O_cor_Chr3B_003428.1
Oxast.02_1G006080.1	Oxast.02_2G005830.1		O_cor_Chr7A_002190.1	O_cor_Chr7B_002345.1
			O_cor_Chr3A_001935.1
		Yangtao2004933
			O_cor_Chr7A_002188.1.1.67bf262d	O_cor_Chr7B_002342.1
Oxast.02_1G006090.1	Oxast.02_2G005850.3	Yangtao2004932	O_cor_Chr7A_002186.1	O_cor_Chr7B_002341.1
Oxast.02_1G006160.1	Oxast.02_2G005920.1	Yangtao2004919	O_cor_Chr3A_003301.1	O_cor_Chr3B_003429.1
			O_cor_Chr3A_003302.1	O_cor_Chr3B_003430.1
Oxast.02_1G006100.1	Oxast.02_2G005860.2	Yangtao2004931	O_cor_Chr7A_001102.1	O_cor_Chr7B_001253.1
		Yangtao2004921	O_cor_Chr3A_003303.1	O_cor_Chr3B_003431.1
			O_cor_Chr7A_002185.1	O_cor_Chr7B_002340.1
Oxast.02_1G006110.3	Oxast.02_2G005870.10		O_cor_Chr7A_001103.1	O_cor_Chr7B_001255.1
		Yangtao2004930
			O_cor_Chr7A_001104.1
	Oxast.04_2G034820.1	Yangtao2004923	O_cor_Chr3A_003304.1	O_cor_Chr3B_003432.1
			O_cor_Chr7A_002184.1
				O_cor_Chr7B_002339.1
			O_cor_Chr7A_002183.1
			O_cor_Chr7A_002182.1
Oxast.04_1G034230.4;Oxast.02_1G006140.4	Oxast.04_2G034840.7;Oxast.02_2G005900.3	Yangtao2004924	O_cor_Chr3A_003305.1	O_cor_Chr3B_003433.1
		Yangtao2004928
		Yangtao2004926	O_cor_Chr3A_003306.1	O_cor_Chr3B_003434.1
Oxast.04_1G034240.2;Oxast.02_1G006130.1	Oxast.04_2G034850.2;Oxast.02_2G005890.2	Yangtao2004927	O_cor_Chr3A_003307.1;O_cor_Chr7A_002180.1	O_cor_Chr3B_003435.1;O_cor_Chr7B_002337.1
		Yangtao2004925
		Yangtao2004922
Oxast.02_1G006150.5	Oxast.02_2G005910.1	Yangtao2004920	O_cor_Chr7A_002179.1	O_cor_Chr7B_002336.1
Oxast.02_1G006120.4	Oxast.02_2G005880.3	Yangtao2004929	O_cor_Chr3A_003308.1;O_cor_Chr7A_002181.1	O_cor_Chr3B_003436.1;O_cor_Chr7B_002338.1
			O_cor_Chr7A_002178.1	O_cor_Chr7B_002335.1
				O_cor_Chr7B_001257.1
Oxast.02_1G006170.1	Oxast.02_2G005930.1	Yangtao2004918	O_cor_Chr3A_001932.1;O_cor_Chr7A_002177.1	O_cor_Chr3B_002027.1;O_cor_Chr7B_002334.1
				O_cor_Chr3B_003437.1
Oxast.04_1G034260.2;Oxast.02_1G006180.1	Oxast.02_2G005940.2	Yangtao2004916	O_cor_Chr3A_003309.1;O_cor_Chr7A_001106.1	O_cor_Chr3B_003438.1;O_cor_Chr7B_001259.1
			O_cor_Chr3A_001930.1	O_cor_Chr3B_002025.1
Oxast.04_1G034270.1	Oxast.04_2G034890.1	Yangtao2004915	O_cor_Chr7A_002176.1	O_cor_Chr7B_002333.1
Oxast.02_1G006190.1	Oxast.02_2G005950.1
				O_cor_Chr3B_002024.1
Oxast.04_1G034310.1;Oxast.02_1G006210.1	Oxast.04_2G034930.2;Oxast.02_2G005970.1	Yangtao2004912	O_cor_Chr3A_003310.1	O_cor_Chr3B_003439.1
Oxast.02_1G006200.1	Oxast.02_2G005960.1	Yangtao2004914	O_cor_Chr7A_002175.1	O_cor_Chr7B_002332.1
	Oxast.02_2G005980.1	Yangtao2004909	O_cor_Chr3A_003312.1	O_cor_Chr3B_003441.1
		Yangtao2004913
			O_cor_Chr3A_001929.1
		Yangtao2004911
			O_cor_Chr7A_001107.1	O_cor_Chr7B_001260.1
			O_cor_Chr3A_001928.1	O_cor_Chr3B_002023.1.2.67bf2f8a
		Yangtao2004908
Oxast.02_1G006220.1	Oxast.02_2G006000.1	Yangtao2004907	O_cor_Chr3A_003313.1;O_cor_Chr7A_001108.1	O_cor_Chr3B_003442.1;O_cor_Chr7B_001261.1
Oxast.04_1G034350.1;Oxast.02_1G006230.1	Oxast.02_2G005990.1	Yangtao2004904	O_cor_Chr3A_001926.1;O_cor_Chr7A_002174.1	O_cor_Chr3B_002021.1;O_cor_Chr7B_002331.1
Oxast.02_1G006240.2	Oxast.02_2G006010.2	Yangtao2004903	O_cor_Chr7A_002173.1	O_cor_Chr7B_002330.1
Oxast.04_1G034360.6;Oxast.02_1G006250.1	Oxast.04_2G035000.1;Oxast.02_2G006020.1	Yangtao2004902	O_cor_Chr3A_001924.1;O_cor_Chr7A_002171.1	O_cor_Chr3B_002019.1;O_cor_Chr7B_002328.1
				O_cor_Chr7B_002327.1
Oxast.02_1G006260.1	Oxast.02_2G006030.1	Yangtao2004901	O_cor_Chr7A_001109.1	O_cor_Chr7B_001262.1
			O_cor_Chr7A_001110.1	O_cor_Chr7B_001263.1
Oxast.02_1G006270.2	Oxast.02_2G006040.1	Yangtao2004900	O_cor_Chr7A_002170.1	O_cor_Chr7B_002325.1
Oxast.02_1G006280.1	Oxast.02_2G006050.2	Yangtao2004899	O_cor_Chr7A_002169.1	O_cor_Chr7B_002324.1
Oxast.02_1G006290.1	Oxast.02_2G006060.1	Yangtao2004898	O_cor_Chr7A_002167.1	O_cor_Chr7B_002322.1
Oxast.02_1G006300.2	Oxast.02_2G006070.1	Yangtao2004897	O_cor_Chr7A_001111.1	O_cor_Chr7B_001264.1
		Yangtao2004896
	Oxast.02_2G006080.1		O_cor_Chr7A_002165.1	O_cor_Chr7B_002320.1
		Yangtao2004895
		Yangtao2004894
Oxast.02_1G006310.1	Oxast.02_2G006090.1	Yangtao2004893	O_cor_Chr7A_002164.1.1.67bf2651	O_cor_Chr7B_002319.1
		Yangtao2004892
			O_cor_Chr7A_002163.1	O_cor_Chr7B_002318.1
		Yangtao2004891
Oxast.04_1G034370.3	Oxast.04_2G035010.4	Yangtao2004890	O_cor_Chr7A_002162.1	O_cor_Chr7B_002317.1.1.67bf26de
Oxast.02_1G006320.6	Oxast.02_2G006100.3	Yangtao2004889	O_cor_Chr7A_002161.1	O_cor_Chr7B_002316.1
		Yangtao2004888
Oxast.04_1G034020.2;Oxast.02_1G006330.2	Oxast.04_2G034500.1;Oxast.02_2G006110.2	Yangtao2004887	O_cor_Chr3A_003332.1;O_cor_Chr7A_002160.1	O_cor_Chr3B_003462.1;O_cor_Chr7B_002315.1
				O_cor_Chr7B_002313.1
Oxast.02_1G006340.1
			O_cor_Chr7A_001112.1
				O_cor_Chr7B_002311.1
			O_cor_Chr7A_001114.1
Oxast.02_1G006350.1
	Oxast.02_2G006120.2		O_cor_Chr7A_001115.1	O_cor_Chr7B_001265.1
Oxast.02_1G006360.1	Oxast.02_2G006130.1	Yangtao2004883	O_cor_Chr7A_002159.1	O_cor_Chr7B_002310.1
Oxast.02_1G006370.1	Oxast.02_2G006140.1	Yangtao2004882	O_cor_Chr3A_001913.1;O_cor_Chr7A_001116.1.1.67bf265c	O_cor_Chr3B_002006.1;O_cor_Chr7B_001266.1
	Oxast.02_2G006150.1		O_cor_Chr7A_001117.1	O_cor_Chr7B_001267.1
			O_cor_Chr7A_001117.1.1.67bf265e	O_cor_Chr7B_001267.1.1.67bf26e8
Oxast.04_1G033990.1	Oxast.02_2G006160.1	Yangtao2004879	O_cor_Chr7A_001118.1	O_cor_Chr7B_001268.1
Oxast.02_1G006380.1	Oxast.02_2G006170.1	Yangtao2004878	O_cor_Chr7A_001119.1	O_cor_Chr7B_001269.1
Oxast.02_1G006390.1	Oxast.02_2G006180.1	Yangtao2004877	O_cor_Chr3A_003329.1;O_cor_Chr7A_002158.1	O_cor_Chr3B_003459.1;O_cor_Chr7B_002309.1
			O_cor_Chr7A_001121.1
			O_cor_Chr7A_001120.1	O_cor_Chr7B_001271.1
			O_cor_Chr7A_001122.1
			O_cor_Chr7A_001124.1
Oxast.02_1G006400.1	Oxast.04_2G034410.1;Oxast.02_2G006190.1	Yangtao2004874	O_cor_Chr3A_003327.1;O_cor_Chr7A_002156.1	O_cor_Chr3B_003457.1;O_cor_Chr7B_002308.1
Oxast.02_1G006410.1	Oxast.02_2G006200.1	Yangtao2004871	O_cor_Chr7A_001125.1	O_cor_Chr7B_001273.1
		Yangtao2004870	O_cor_Chr3A_001916.1;O_cor_Chr7A_001126.1	O_cor_Chr3B_002009.1;O_cor_Chr7B_001274.1
Oxast.02_1G006420.1		Yangtao2004869	O_cor_Chr7A_001127.1	O_cor_Chr7B_001275.1
Oxast.02_1G006430.1	Oxast.02_2G006210.1	Yangtao2004868	O_cor_Chr7A_002155.1	O_cor_Chr7B_002307.1
		Yangtao2004867
Oxast.02_1G006440.1	Oxast.02_2G006220.1	Yangtao2004866	O_cor_Chr7A_002154.1	O_cor_Chr7B_002305.1
Oxast.02_1G006450.1
Oxast.02_1G006460.1	Oxast.02_2G006230.1	Yangtao2004865	O_cor_Chr7A_001128.1	O_cor_Chr7B_001276.1
			O_cor_Chr7A_002153.1	O_cor_Chr7B_002304.1
				O_cor_Chr7B_001278.1
Oxast.02_1G006470.1	Oxast.02_2G006240.3	Yangtao2004864	O_cor_Chr3A_003323.1;O_cor_Chr7A_002152.1	O_cor_Chr3B_003453.1;O_cor_Chr7B_002303.1
Oxast.02_1G006480.1
	Oxast.02_2G006250.1
		Yangtao2004861
Oxast.02_1G006490.1	Oxast.02_2G006260.1	Yangtao2004860	O_cor_Chr7A_002151.1	O_cor_Chr7B_002302.1
		Yangtao2004859	O_cor_Chr3A_001918.1	O_cor_Chr3B_002014.1
	Oxast.02_2G006270.4	Yangtao2004858	O_cor_Chr7A_001130.1	O_cor_Chr7B_001279.1
		Yangtao2004857	O_cor_Chr3A_003320.1;O_cor_Chr7A_002150.1	O_cor_Chr3B_003449.1;O_cor_Chr7B_002301.1
Oxast.02_1G006500.2	Oxast.02_2G006280.2	Yangtao2004856	O_cor_Chr7A_002149.1	O_cor_Chr7B_002300.1
Oxast.02_1G006510.7	Oxast.02_2G006290.5	Yangtao2004855	O_cor_Chr7A_002148.1	O_cor_Chr7B_002299.1
				O_cor_Chr7B_002298.1
Oxast.02_1G006520.1		Yangtao2004854	O_cor_Chr3A_003318.1;O_cor_Chr7A_002147.1	O_cor_Chr3B_003447.1;O_cor_Chr7B_002297.1
Oxast.02_1G006530.1	Oxast.02_2G006300.2	Yangtao2004853	O_cor_Chr7A_002146.1	O_cor_Chr7B_002296.1
Oxast.02_1G006540.1
	Oxast.02_2G006310.1
		Yangtao2004852
Oxast.02_1G006550.3	Oxast.02_2G006320.3	Yangtao2004851	O_cor_Chr7A_002145.1	O_cor_Chr7B_002295.1
	Oxast.02_2G006330.1
		Yangtao2004850
			O_cor_Chr7A_001131.1	O_cor_Chr7B_001280.1.1.67bf26f8
Oxast.02_1G006560.4	Oxast.02_2G006340.4	Yangtao2004849	O_cor_Chr3A_001919.1.1.67bf2e85	O_cor_Chr3B_002015.1
Oxast.02_1G006570.1	Oxast.02_2G006350.1		O_cor_Chr7A_001132.1	O_cor_Chr7B_001281.1
		Yangtao2004848
Oxast.02_1G006580.2	Oxast.02_2G006360.1	Yangtao2004847	O_cor_Chr7A_002144.1	O_cor_Chr7B_002294.1
Oxast.02_1G006590.1	Oxast.02_2G006370.1
			O_cor_Chr7A_002143.1
Oxast.02_1G006600.1	Oxast.02_2G006380.1	Yangtao2004947	O_cor_Chr7A_002142.1	O_cor_Chr7B_002293.1
			O_cor_Chr7A_002142.1.1.67bf267a	O_cor_Chr7B_002293.1.1.67bf26fc
Oxast.02_1G006610.1	Oxast.02_2G006390.1		O_cor_Chr7A_002141.1	O_cor_Chr7B_002292.1
Oxast.02_1G006620.1	Oxast.02_2G006400.1	Yangtao2004948	O_cor_Chr7A_002140.1	O_cor_Chr7B_002291.1
Oxast.02_1G006630.1	Oxast.02_2G006410.1	Yangtao2004949	O_cor_Chr7A_001133.1	O_cor_Chr7B_001282.1
Oxast.02_1G006640.2	Oxast.02_2G006420.1	Yangtao2004950	O_cor_Chr7A_001134.1	O_cor_Chr7B_001283.1
Oxast.02_1G006650.3	Oxast.02_2G006430.1	Yangtao2004954	O_cor_Chr7A_001136.1	O_cor_Chr7B_001285.1
Oxast.02_1G006660.1	Oxast.02_2G006440.1	Yangtao2004951		O_cor_Chr7B_002290.1
Oxast.02_1G006670.1	Oxast.02_2G006450.1	Yangtao2004952	O_cor_Chr3A_003287.1;O_cor_Chr7A_001135.1	O_cor_Chr3B_003415.1;O_cor_Chr7B_001284.1
Oxast.02_1G006680.1	Oxast.02_2G006460.2
Oxast.02_1G006690.1	Oxast.02_2G006470.1	Yangtao2004956	O_cor_Chr7A_002139.1	O_cor_Chr7B_002289.1
Oxast.02_1G006700.1	Oxast.02_2G006480.1	Yangtao2004958	O_cor_Chr7A_001137.1	O_cor_Chr7B_001286.1
Oxast.02_1G006710.1	Oxast.02_2G006490.1	Yangtao2004959	O_cor_Chr3A_003284.1;O_cor_Chr7A_002138.1	O_cor_Chr3B_003414.1;O_cor_Chr7B_002288.1
Oxast.02_1G006720.1	Oxast.02_2G006500.2	Yangtao2004960	O_cor_Chr7A_002137.1	O_cor_Chr7B_002287.1
Oxast.02_1G006730.2	Oxast.02_2G006510.6	Yangtao2004961	O_cor_Chr7A_001138.1.1.67bf2689	O_cor_Chr7B_001287.1
Oxast.02_1G006740.1	Oxast.02_2G006520.2	Yangtao2004962	O_cor_Chr7A_002136.1	O_cor_Chr7B_002286.1
Oxast.02_1G006750.3	Oxast.02_2G006530.2	Yangtao2004963	O_cor_Chr7A_001139.1	O_cor_Chr7B_001288.1
			O_cor_Chr7A_001140.1
Oxast.02_1G006760.1	Oxast.02_2G006540.2	Yangtao2004964	O_cor_Chr7A_002135.1.1.67bf268c	O_cor_Chr7B_002285.1.2.67bf270e
Oxast.02_1G006770.1
Oxast.02_1G006780.1		Yangtao2004965	O_cor_Chr7A_002134.1	O_cor_Chr7B_002284.1
Oxast.02_1G006800.1
Oxast.02_1G006810.1	Oxast.02_2G006550.1	Yangtao2004966
Oxast.02_1G006820.2	Oxast.02_2G006560.3	Yangtao2004967	O_cor_Chr7A_002133.1	O_cor_Chr7B_002283.1
Oxast.02_1G006830.1	Oxast.02_2G006570.1	Yangtao2004968	O_cor_Chr7A_002132.1	O_cor_Chr7B_002282.1
Oxast.02_1G006840.1	Oxast.02_2G006580.1		O_cor_Chr7A_001141.1	O_cor_Chr7B_001289.1
Oxast.02_1G006860.1	Oxast.02_2G006590.1
Oxast.02_1G006870.1
Oxast.02_1G006890.1		Yangtao2004970	O_cor_Chr7A_001142.1	O_cor_Chr7B_001290.1
Oxast.02_1G006900.1	Oxast.02_2G006600.14	Yangtao2004971	O_cor_Chr7A_001143.1.1.67bf2695	O_cor_Chr7B_001291.1
				O_cor_Chr7B_001292.1
Oxast.02_1G006910.1
				O_cor_Chr7B_001293.1
Oxast.02_1G006920.1	Oxast.02_2G006610.1	Yangtao2004972	O_cor_Chr7A_001144.1	O_cor_Chr7B_001294.1
Oxast.02_1G006930.2
	Oxast.02_2G006620.1	Yangtao2004973	O_cor_Chr7A_002131.1	O_cor_Chr7B_002281.1
Oxast.02_1G006940.1	Oxast.02_2G006630.2	Yangtao2004974	O_cor_Chr3A_001946.1	O_cor_Chr3B_002040.1
Oxast.02_1G006950.1	Oxast.02_2G006640.4
		Yangtao2004976	O_cor_Chr7A_001145.1	O_cor_Chr7B_001295.1
Oxast.02_1G006970.1	Oxast.02_2G006650.2	Yangtao2004978
Oxast.02_1G006980.1	Oxast.02_2G006660.1	Yangtao2004979	O_cor_Chr3A_003283.1;O_cor_Chr7A_002130.1	O_cor_Chr3B_003413.1;O_cor_Chr7B_002280.1
Oxast.02_1G007000.4	Oxast.02_2G006670.1	Yangtao2004980	O_cor_Chr7A_002129.1	O_cor_Chr7B_002279.1
Oxast.02_1G007010.1	Oxast.02_2G006680.1	Yangtao2004981	O_cor_Chr7A_002128.1	O_cor_Chr7B_002278.1
Oxast.02_1G007020.2	Oxast.02_2G006690.1	Yangtao2004983	O_cor_Chr7A_002127.1	O_cor_Chr7B_002277.1
Oxast.02_1G007030.1	Oxast.02_2G006700.1
Oxast.02_1G007040.1	Oxast.02_2G006710.1	Yangtao2004985	O_cor_Chr7A_002126.1	O_cor_Chr7B_002276.1
Oxast.02_1G007050.1	Oxast.02_2G006720.1	Yangtao2004987	O_cor_Chr7A_001146.1	O_cor_Chr7B_001296.1
Oxast.02_1G007060.1	Oxast.02_2G006730.1	Yangtao2004988	O_cor_Chr7A_001147.1	O_cor_Chr7B_001297.1
Oxast.02_1G007070.1
Oxast.02_1G007090.2	Oxast.02_2G006770.1
	Oxast.02_2G006740.1	Yangtao2004989	O_cor_Chr7A_001148.1	O_cor_Chr7B_002255.1
Oxast.02_1G007110.1
	Oxast.02_2G006810.1
	Oxast.02_2G006820.1
Oxast.02_1G007120.1	Oxast.02_2G006830.1	Yangtao2004990	O_cor_Chr7A_002125.1	O_cor_Chr7B_002275.1
				O_cor_Chr7B_002274.1
Oxast.02_1G007130.1	Oxast.02_2G006840.1	Yangtao2004991	O_cor_Chr7A_002124.1	O_cor_Chr7B_002273.1
Oxast.02_1G007140.3	Oxast.02_2G006850.4	Yangtao2004992	O_cor_Chr7A_002123.1.1.67bf26a3	O_cor_Chr7B_002272.1
			O_cor_Chr7A_002122.1
		Yangtao2004993	O_cor_Chr7A_002120.1_O_cor_Chr7A_002121.1	O_cor_Chr7B_002271.1.1.67bf2728
	Oxast.02_2G006860.1
				O_cor_Chr7B_002270.1
Oxast.02_1G007150.1	Oxast.02_2G006870.2	Yangtao2004994	O_cor_Chr7A_002119.1.1.67bf26a6	O_cor_Chr7B_002269.1
Oxast.02_1G007160.1	Oxast.02_2G006880.1	Yangtao2004995	O_cor_Chr7A_002118.1	O_cor_Chr7B_002268.1
Oxast.02_1G007180.1	Oxast.02_2G006890.2	Yangtao2004996	O_cor_Chr7A_002117.1	O_cor_Chr7B_002267.1
Oxast.02_1G007190.1	Oxast.02_2G006900.1	Yangtao2004998	O_cor_Chr7A_001149.1	O_cor_Chr7B_001300.1
Oxast.02_1G007200.1	Oxast.02_2G006910.1	Yangtao2004997	O_cor_Chr7A_001150.1	O_cor_Chr7B_001301.1
Oxast.02_1G007210.1	Oxast.02_2G006920.1	Yangtao2004999	O_cor_Chr3A_001950.1;O_cor_Chr7A_001151.1	O_cor_Chr3B_002044.1;O_cor_Chr7B_001302.1
			O_cor_Chr7A_002116.1
		Yangtao2005000
Oxast.02_1G007220.2	Oxast.02_2G006930.1	Yangtao2005001	O_cor_Chr3A_003281.1;O_cor_Chr7A_002115.1	O_cor_Chr3B_003411.1;O_cor_Chr7B_002266.1
			O_cor_Chr7A_001153.1	O_cor_Chr7B_001305.1
				O_cor_Chr7B_001303.1
		Yangtao2005002
				O_cor_Chr7B_002265.1
			O_cor_Chr7A_002113.1
	Oxast.02_2G006940.1	Yangtao2005003
Oxast.02_1G007230.1
			O_cor_Chr7A_001154.1	O_cor_Chr7B_001304.1
Oxast.02_1G007240.1	Oxast.02_2G006950.1	Yangtao2005005	O_cor_Chr7A_001155.1	O_cor_Chr7B_001306.1
Oxast.02_1G007250.1	Oxast.02_2G006960.1	Yangtao2005007	O_cor_Chr7A_001156.1	O_cor_Chr7B_001307.1
	Oxast.02_2G006970.1	Yangtao2005008	O_cor_Chr7A_001157.1	O_cor_Chr7B_001308.1
Oxast.02_1G007260.1
		Yangtao2005009
Oxast.02_1G007270.1	Oxast.02_2G006980.1		O_cor_Chr7A_001158.1	O_cor_Chr7B_001309.1
	Oxast.02_2G006990.1
	Oxast.02_2G007000.1
Oxast.02_1G007280.1	Oxast.02_2G007010.1	Yangtao2005011	O_cor_Chr3A_003280.1	O_cor_Chr3B_003410.1
Oxast.02_1G007290.2	Oxast.02_2G007020.1	Yangtao2005013	O_cor_Chr7A_002110.1	O_cor_Chr7B_002263.1
	Oxast.02_2G007030.1
Oxast.02_1G007300.1	Oxast.02_2G007040.1	Yangtao2005014	O_cor_Chr7A_002109.1	O_cor_Chr7B_002262.1
	Oxast.02_2G007050.1
	Oxast.02_2G007060.1	Yangtao2005016	O_cor_Chr7A_002108.1	O_cor_Chr7B_002261.1
Oxast.02_1G007310.1	Oxast.02_2G007070.1	Yangtao2005017	O_cor_Chr7A_002107.1	O_cor_Chr7B_002260.1
Oxast.02_1G007320.1	Oxast.02_2G007080.1	Yangtao2005018	O_cor_Chr7A_001159.1	O_cor_Chr7B_001310.1
Oxast.02_1G007330.1	Oxast.02_2G007090.1	Yangtao2005019	O_cor_Chr7A_001160.1	O_cor_Chr7B_001311.1
			O_cor_Chr7A_002106.1	O_cor_Chr7B_002259.1.1.67bf273f
			O_cor_Chr7A_002105.1	O_cor_Chr7B_002258.1
	Oxast.02_2G007110.1	Yangtao2005020	O_cor_Chr7A_001164.1
				O_cor_Chr7B_002257.1
			O_cor_Chr7A_002104.1	O_cor_Chr7B_001256.1;O_cor_Chr7B_002256.1
				O_cor_Chr7B_001312.1
				O_cor_Chr7B_002254.1
				O_cor_Chr7B_002253.1
		Yangtao2005022
				O_cor_Chr7B_001314.1
Oxast.02_1G007350.1	Oxast.02_2G007100.1		O_cor_Chr7A_001162.1	O_cor_Chr7B_001315.1
			O_cor_Chr7A_001163.1.1.67bf26be
Oxast.02_1G007360.1		Yangtao2005024
			O_cor_Chr7A_002101.1
			O_cor_Chr7A_002100.1
		Yangtao2005025
			O_cor_Chr7A_002099.1
Oxast.02_1G007370.1				O_cor_Chr7B_001316.1
		Yangtao2005026
			O_cor_Chr7A_002098.1
			O_cor_Chr7A_002097.1	O_cor_Chr7B_002252.1
		Yangtao2005027
Oxast.02_1G007380.1	Oxast.02_2G007120.1	Yangtao2005028	O_cor_Chr7A_001165.1	O_cor_Chr7B_001317.1
		Yangtao2005029
		Yangtao2005030
Oxast.02_1G007390.1	Oxast.02_2G007130.1	Yangtao2005031	O_cor_Chr7A_001166.1	O_cor_Chr7B_001318.1
		Yangtao2005032
		Yangtao2005033
Oxast.02_1G007400.1	Oxast.02_2G007140.10	Yangtao2005034	O_cor_Chr7A_002096.1	O_cor_Chr7B_002251.1
	Oxast.02_2G007150.1
		Yangtao2005035
Oxast.02_1G007410.2	Oxast.02_2G007160.3	Yangtao2005036	O_cor_Chr7A_001167.1.1.67bf26c3	O_cor_Chr7B_001319.1
		Yangtao2005037
		Yangtao2005038
				O_cor_Chr7B_001320.1
		Yangtao2005040
				O_cor_Chr7B_001321.1
		Yangtao2005041
Oxast.02_1G007420.1	Oxast.02_2G007170.1	Yangtao2005042		O_cor_Chr7B_002249.1
			O_cor_Chr7A_002095.1	O_cor_Chr7B_002250.1
Oxast.02_1G007430.1
			O_cor_Chr7A_002094.1
Oxast.02_1G007440.1
Oxast.02_1G007450.1	Oxast.02_2G007190.1	Yangtao2005043	O_cor_Chr7A_002093.1.1.67bf26c8	O_cor_Chr7B_002248.1.1.67bf274b
		Yangtao2005044
		Yangtao2005045
		Yangtao2005046
		Yangtao2005047
Oxast.02_1G007460.1	Oxast.02_2G007200.1	Yangtao2005048	O_cor_Chr7A_001168.1	O_cor_Chr7B_001322.1
	Oxast.02_2G007210.1	Yangtao2005049	O_cor_Chr7A_001169.1	O_cor_Chr7B_001323.1
Oxast.02_1G007470.2	Oxast.02_2G007220.3	Yangtao2005050	O_cor_Chr7A_001170.1	O_cor_Chr7B_001324.1
		Yangtao2005051
		Yangtao2005052
		Yangtao2005053
		Yangtao2005054
		Yangtao2005055
		Yangtao2005058
		Yangtao2005059
		Yangtao2005060
Oxast.02_1G007480.1	Oxast.02_2G007240.1	Yangtao2005061	O_cor_Chr7A_002092.1	O_cor_Chr7B_002247.1
Oxast.02_1G007490.1	Oxast.02_2G007250.1
Oxast.02_1G007500.1	Oxast.02_2G007260.1	Yangtao2005062	O_cor_Chr7A_002091.1	O_cor_Chr7B_002246.1
	Oxast.02_2G007270.1
Oxast.02_1G007510.1	Oxast.02_2G007280.2	Yangtao2005063	O_cor_Chr7A_001171.1	O_cor_Chr7B_001325.1
Oxast.02_1G007520.2	Oxast.02_2G007290.1	Yangtao2005064	O_cor_Chr7A_001172.1	O_cor_Chr7B_001326.1.1.67bf2754
Oxast.02_1G007530.1	Oxast.02_2G007300.1	Yangtao2005065	O_cor_Chr7A_002090.1	O_cor_Chr7B_002245.1.1.67bf2755
Oxast.02_1G007540.1
		Yangtao2005066
Oxast.02_1G007550.1	Oxast.02_2G007310.2	Yangtao2005067	O_cor_Chr7A_001173.1	O_cor_Chr7B_001327.1
Oxast.02_1G007560.1	Oxast.02_2G007320.1	Yangtao2005068	O_cor_Chr7A_002089.1	O_cor_Chr7B_002244.1
Oxast.02_1G007570.1	Oxast.02_2G007330.1	Yangtao2005069	O_cor_Chr7A_002088.1.1.67bf26d4	O_cor_Chr7B_002243.1.2.67bf275a
				O_cor_Chr7B_002242.1
	Oxast.02_2G007340.1
Oxast.02_1G007580.1	Oxast.02_2G007350.1	Yangtao2005070	O_cor_Chr7A_002086.1.1.67bf26d8	O_cor_Chr7B_002240.1
Oxast.02_1G007590.1
		Yangtao2005071
Oxast.02_1G007600.1	Oxast.02_2G007360.3		O_cor_Chr7A_001174.1	O_cor_Chr7B_001328.1
Oxast.02_1G007610.11	Oxast.02_2G007370.1	Yangtao2005072	O_cor_Chr7A_002085.1	O_cor_Chr7B_002239.1
		Yangtao2005073
Oxast.02_1G007620.1	Oxast.02_2G007380.1	Yangtao2005074	O_cor_Chr7A_001175.1	O_cor_Chr7B_001329.1
Oxast.02_1G007630.1	Oxast.02_2G007390.1
		Yangtao2005076
		Yangtao2005077
			O_cor_Chr7A_002083.1	O_cor_Chr7B_002237.1
Oxast.02_1G007640.1
		Yangtao2005078
Oxast.02_1G007650.1	Oxast.02_2G007400.1	Yangtao2005075	O_cor_Chr7A_002084.1	O_cor_Chr7B_002238.1
		Yangtao2005080	O_cor_Chr7A_002082.1	O_cor_Chr7B_002236.1
				O_cor_Chr7B_001330.1
		Yangtao2005079
Oxast.02_1G007660.1	Oxast.02_2G007410.1
		Yangtao2005081
Oxast.02_1G007670.1	Oxast.02_2G007420.1	Yangtao2005082	O_cor_Chr7A_001176.1.1.67bf26dd	O_cor_Chr7B_001332.1
		Yangtao2005083
Oxast.02_1G007680.1	Oxast.02_2G007430.1	Yangtao2005084	O_cor_Chr7A_001177.1	O_cor_Chr7B_001334.1
				O_cor_Chr7B_001335.1
	Oxast.02_2G007440.1
Oxast.02_1G007690.1	Oxast.02_2G007450.1	Yangtao2005085	O_cor_Chr7A_002081.1	O_cor_Chr7B_002235.1
Oxast.02_1G007700.1	Oxast.02_2G007460.1	Yangtao2005086	O_cor_Chr7A_002080.1	O_cor_Chr7B_002234.1
Oxast.02_1G007710.1	Oxast.02_2G007470.1	Yangtao2005087	O_cor_Chr3A_003466.1;O_cor_Chr7A_001178.1	O_cor_Chr3B_003603.1;O_cor_Chr7B_001336.1.1.67bf276b
		Yangtao2005088
		Yangtao2005089
Oxast.02_1G007720.1	Oxast.02_2G007480.1	Yangtao2005091	O_cor_Chr3A_003470.1;O_cor_Chr7A_001179.1	O_cor_Chr3B_003607.1;O_cor_Chr7B_001337.1
		Yangtao2005090
	Oxast.02_2G007490.1
		Yangtao2005092
Oxast.02_1G007730.2	Oxast.02_2G007500.2	Yangtao2005093	O_cor_Chr3A_001762.1.1.67bf2d7b;O_cor_Chr7A_002079.1	O_cor_Chr3B_001851.1;O_cor_Chr7B_002233.1.1.67bf276d
Oxast.02_1G007750.2	Oxast.02_2G007510.1	Yangtao2005094	O_cor_Chr7A_002078.1	O_cor_Chr7B_002231.1
Oxast.02_1G007760.1	Oxast.02_2G007520.1	Yangtao2005097	O_cor_Chr7A_002077.1	O_cor_Chr7B_002230.1
				O_cor_Chr7B_002229.1
				O_cor_Chr7B_002228.1
Oxast.02_1G007770.1	Oxast.02_2G007530.1	Yangtao2005098	O_cor_Chr7A_002076.1	O_cor_Chr7B_002226.1
Oxast.02_1G007780.2	Oxast.02_2G007540.2	Yangtao2005099	O_cor_Chr3A_001760.1	O_cor_Chr3B_001849.1
Oxast.02_1G007790.1	Oxast.02_2G007550.1	Yangtao2005100	O_cor_Chr7A_001180.1	O_cor_Chr7B_001338.1
				O_cor_Chr7B_001339.1
	Oxast.02_2G007560.2
Oxast.02_1G007800.1	Oxast.02_2G007570.1	Yangtao2005101	O_cor_Chr3A_001759.1;O_cor_Chr7A_002075.1	O_cor_Chr3B_001848.1;O_cor_Chr7B_002225.1
Oxast.02_1G007810.1	Oxast.02_2G007580.1	Yangtao2005102	O_cor_Chr7A_001181.1	O_cor_Chr7B_001340.1
		Yangtao2005103
Oxast.02_1G007820.2	Oxast.02_2G007590.1		O_cor_Chr7A_001182.1	O_cor_Chr7B_001341.1
		Yangtao2005104
Oxast.02_1G007830.1	Oxast.02_2G007600.1	Yangtao2005105	O_cor_Chr7A_001183.1	O_cor_Chr7B_001342.1
Oxast.02_1G007840.1	Oxast.02_2G007610.1	Yangtao2005106	O_cor_Chr7A_001184.1	O_cor_Chr7B_001343.1
				O_cor_Chr7B_002224.1
Oxast.02_1G007850.1	Oxast.02_2G007620.1	Yangtao2005107	O_cor_Chr7A_001185.1	O_cor_Chr7B_001344.1
	Oxast.02_2G007630.1
	Oxast.02_2G007640.1
Oxast.02_1G007860.3	Oxast.02_2G007660.1	Yangtao2005108	O_cor_Chr3A_001757.1;O_cor_Chr7A_002074.1	O_cor_Chr3B_001842.1;O_cor_Chr7B_002223.1
Oxast.02_1G007870.1	Oxast.02_2G007670.2	Yangtao2005109	O_cor_Chr7A_001186.1	O_cor_Chr7B_001345.1
Oxast.02_1G007880.1	Oxast.02_2G007680.1		O_cor_Chr7A_002073.1	O_cor_Chr7B_002222.1
Oxast.02_1G007890.1	Oxast.02_2G007690.1	Yangtao2005110	O_cor_Chr7A_001187.1	O_cor_Chr7B_001346.1
Oxast.02_1G007900.1	Oxast.02_2G007700.1	Yangtao2005111	O_cor_Chr7A_002072.1	O_cor_Chr7B_002221.1
Oxast.02_1G007910.1	Oxast.02_2G007710.1		O_cor_Chr7A_002071.1	O_cor_Chr7B_002220.1
		Yangtao2005113
Oxast.02_1G007920.1	Oxast.02_2G007720.1	Yangtao2005115	O_cor_Chr7A_001189.1	O_cor_Chr7B_001347.1.2.67bf277d
Oxast.02_1G007930.1	Oxast.02_2G007730.1	Yangtao2005116	O_cor_Chr7A_002070.1	O_cor_Chr7B_002219.1
		Yangtao2005117
		Yangtao2005118
			O_cor_Chr7A_001190.1	O_cor_Chr7B_001349.1
		Yangtao2005119
Oxast.02_1G007940.5	Oxast.02_2G007740.1	Yangtao2005121	O_cor_Chr7A_002069.1	O_cor_Chr7B_002218.1
Oxast.02_1G007950.1	Oxast.02_2G007750.1	Yangtao2005122	O_cor_Chr7A_001191.1	O_cor_Chr7B_001350.1
Oxast.02_1G007960.1	Oxast.02_2G007760.3	Yangtao2005123	O_cor_Chr7A_001192.1	O_cor_Chr7B_001351.1
		Yangtao2005124
Oxast.02_1G007970.1	Oxast.02_2G007770.3	Yangtao2005125	O_cor_Chr7A_001193.1	O_cor_Chr7B_001352.1
Oxast.02_1G007980.3	Oxast.02_2G007780.2		O_cor_Chr7A_001194.1	O_cor_Chr7B_001353.1
		Yangtao2005131
			O_cor_Chr7A_001195.1.1.67bf26f9	O_cor_Chr7B_001354.1.1.67bf2787
		Yangtao2005132
Oxast.02_1G007990.1	Oxast.02_2G007790.4	Yangtao2005134	O_cor_Chr7A_001196.1	O_cor_Chr7B_001355.1
		Yangtao2005135
Oxast.02_1G008000.1	Oxast.02_2G007800.3	Yangtao2005136	O_cor_Chr7A_002068.1	O_cor_Chr7B_002217.1
Oxast.02_1G008010.10	Oxast.02_2G007810.1	Yangtao2005137	O_cor_Chr7A_001197.1	O_cor_Chr7B_001356.1.1.67bf278a
		Yangtao2019747
Oxast.02_1G008020.1
		Yangtao2019745;Yangtao2023947
		Yangtao2019743
Oxast.02_1G008030.1
	Oxast.02_2G007820.1	Yangtao2019741	O_cor_Chr7A_001198.1	O_cor_Chr7B_001357.1
		Yangtao2019740
Oxast.02_1G008040.1	Oxast.02_2G007830.1	Yangtao2019739	O_cor_Chr3A_003473.1	O_cor_Chr3B_003610.1
		Yangtao2019738
Oxast.02_1G008050.5	Oxast.02_2G007840.1	Yangtao2019737	O_cor_Chr3A_001753.1	O_cor_Chr3B_001838.1.3.67bf2e7d
Oxast.02_1G008060.3	Oxast.02_2G007850.1	Yangtao2019735	O_cor_Chr7A_002067.1	O_cor_Chr7B_002216.1
			O_cor_Chr7A_002066.1
			O_cor_Chr7A_002065.1
			O_cor_Chr7A_002064.1
Oxast.02_1G008070.1	Oxast.02_2G007860.1	Yangtao2019733	O_cor_Chr7A_001201.1	O_cor_Chr7B_001358.1
Oxast.02_1G008080.1			O_cor_Chr7A_002062.1
	Oxast.02_2G007870.2	Yangtao2019732
Oxast.02_1G008090.1
		Yangtao2019731
Oxast.02_1G008100.1	Oxast.02_2G007880.1	Yangtao2019730	O_cor_Chr7A_002063.1	O_cor_Chr7B_002215.1
Oxast.02_1G008110.1	Oxast.02_2G007920.1	Yangtao2019718	O_cor_Chr7A_002058.1	O_cor_Chr7B_002211.1
Oxast.02_1G008120.2
Oxast.02_1G008130.1	Oxast.02_2G007890.1		O_cor_Chr7A_002061.1	O_cor_Chr7B_002214.1
	Oxast.02_2G007900.1		O_cor_Chr7A_002060.1
Oxast.02_1G008140.1	Oxast.02_2G007910.2	Yangtao2019729	O_cor_Chr7A_002059.1	O_cor_Chr7B_002212.1
		Yangtao2019728
		Yangtao2019727
		Yangtao2019725
		Yangtao2019724
				O_cor_Chr7B_002210.1
		Yangtao2019721
Oxast.02_1G008160.1	Oxast.02_2G007930.1	Yangtao2019720	O_cor_Chr7A_002057.1	O_cor_Chr7B_002209.1
	Oxast.02_2G007940.1
			O_cor_Chr7A_001202.1
		Yangtao2019719
	Oxast.02_2G007950.1
Oxast.02_1G008170.1	Oxast.02_2G007960.1		O_cor_Chr7A_002056.1	O_cor_Chr7B_002208.1
		Yangtao2019717
Oxast.02_1G008180.1	Oxast.02_2G007970.1	Yangtao2019716	O_cor_Chr7A_002055.1	O_cor_Chr7B_002207.1
Oxast.02_1G008190.1
		Yangtao2019714
Oxast.02_1G008200.2	Oxast.02_2G007980.1	Yangtao2019713	O_cor_Chr7A_002054.1	O_cor_Chr7B_002206.1
		Yangtao2019712
Oxast.02_1G008210.1	Oxast.02_2G007990.1	Yangtao2019715	O_cor_Chr7A_002053.1	O_cor_Chr7B_002205.1
		Yangtao2019711
		Yangtao2019710
Oxast.02_1G008220.1
Oxast.02_1G008230.2	Oxast.02_2G008000.1	Yangtao2019708	O_cor_Chr7A_002052.1	O_cor_Chr7B_002204.1.1.67bf2794
		Yangtao2019707
	Oxast.02_2G008010.1
		Yangtao2019706
Oxast.02_1G008240.1	Oxast.02_2G008020.1	Yangtao2019705	O_cor_Chr7A_001203.1	O_cor_Chr7B_001359.1
		Yangtao2019700
Oxast.02_1G008250.2	Oxast.02_2G008030.3	Yangtao2019699	O_cor_Chr7A_002051.1	O_cor_Chr7B_002203.1
Oxast.02_1G008260.1
		Yangtao2019698
Oxast.02_1G008270.1
Oxast.02_1G008280.1	Oxast.02_2G008040.1	Yangtao2019696	O_cor_Chr7A_001204.1	O_cor_Chr7B_001360.1
		Yangtao2019694
	Oxast.02_2G008090.1	Yangtao2019689	O_cor_Chr7A_002050.1	O_cor_Chr7B_002202.1
Oxast.02_1G008290.1	Oxast.02_2G008060.2
		Yangtao2019691
	Oxast.02_2G008070.1
	Oxast.02_2G008080.1
		Yangtao2019688
Oxast.02_1G008300.1	Oxast.02_2G008100.2	Yangtao2019687	O_cor_Chr7A_001205.1	O_cor_Chr7B_001361.1
Oxast.02_1G008310.1	Oxast.02_2G008110.1	Yangtao2019686	O_cor_Chr7A_001207.1	O_cor_Chr7B_001363.1
Oxast.02_1G008320.1	Oxast.02_2G008120.1	Yangtao2019685	O_cor_Chr7A_001208.1	O_cor_Chr7B_001364.1
Oxast.02_1G008330.3	Oxast.02_2G008130.2	Yangtao2019684
Oxast.02_1G008340.1		Yangtao2019683	O_cor_Chr7A_002049.1	O_cor_Chr7B_002201.1
		Yangtao2019681
		Yangtao2019680
		Yangtao2019677
		Yangtao2019675
	Oxast.02_2G008140.1
		Yangtao2019674
		Yangtao2019672
		Yangtao2019671
		Yangtao2019669
		Yangtao2019668
Oxast.02_1G008350.2		Yangtao2019665	O_cor_Chr7A_002048.1	O_cor_Chr7B_002200.1
			O_cor_Chr7A_002047.1
		Yangtao2019664	O_cor_Chr7A_002046.1.1.67bf2713	O_cor_Chr7B_002199.1
		Yangtao2019662
		Yangtao2019663	O_cor_Chr7A_001209.1	O_cor_Chr7B_001365.1
		Yangtao2019661
		Yangtao2019660
Oxast.02_1G008360.2	Oxast.02_2G008150.1	Yangtao2019659	O_cor_Chr7A_002045.1	O_cor_Chr7B_002198.1
		Yangtao2019658
Oxast.02_1G008370.2	Oxast.02_2G008160.1	Yangtao2019655	O_cor_Chr7A_001210.1	O_cor_Chr7B_001366.1
		Yangtao2019654
		Yangtao2019653
		Yangtao2019652
Oxast.02_1G008380.2	Oxast.02_2G008170.1	Yangtao2019651	O_cor_Chr7A_001211.1	O_cor_Chr7B_001367.1.1.67bf27a5
		Yangtao2019650
Oxast.02_1G008390.1	Oxast.02_2G008180.1		O_cor_Chr7A_001219.1	O_cor_Chr7B_001378.1
				O_cor_Chr7B_002191.1
			O_cor_Chr7A_002039.1
		Yangtao2019649
				O_cor_Chr7B_001377.1
			O_cor_Chr7A_002040.1	O_cor_Chr7B_002192.1
				O_cor_Chr7B_001375.1
Oxast.02_1G008400.1	Oxast.02_2G008190.2	Yangtao2019648	O_cor_Chr7A_001218.1	O_cor_Chr7B_001374.1
Oxast.02_1G008410.1	Oxast.02_2G008200.1	Yangtao2019645	O_cor_Chr7A_002041.1	O_cor_Chr7B_002194.1
		Yangtao2019644
Oxast.02_1G008420.1
	Oxast.02_2G008210.1
		Yangtao2019643
Oxast.02_1G008430.1	Oxast.02_2G008220.1
		Yangtao2019642
Oxast.02_1G008440.4	Oxast.02_2G008230.9	Yangtao2019641	O_cor_Chr7A_001217.1.1.67bf2724	O_cor_Chr7B_001373.1.1.67bf27b1
Oxast.02_1G008450.1	Oxast.02_2G008240.1		O_cor_Chr7A_002042.1	O_cor_Chr7B_002195.1
Oxast.02_1G008460.2	Oxast.02_2G008250.1		O_cor_Chr7A_002043.1	O_cor_Chr7B_002196.1
		Yangtao2019640
Oxast.02_1G008470.6	Oxast.02_2G008260.5		O_cor_Chr7A_001216.1	O_cor_Chr7B_001372.1.1.67bf27ad
Oxast.02_1G008480.1	Oxast.02_2G008270.1		O_cor_Chr7A_001215.1	O_cor_Chr7B_001371.1
			O_cor_Chr7A_002044.1.1.67bf271d	O_cor_Chr7B_002197.1.1.67bf27a9
	Oxast.02_2G008280.2
Oxast.02_1G008490.1	Oxast.02_2G008290.1		O_cor_Chr7A_002044.1	O_cor_Chr7B_002197.1
Oxast.02_1G008500.2	Oxast.02_2G008300.2		O_cor_Chr7A_001214.1	O_cor_Chr7B_001370.1
	Oxast.02_2G008310.1
Oxast.02_1G008510.1	Oxast.02_2G008320.1		O_cor_Chr7A_001213.1	O_cor_Chr7B_001369.1
Oxast.02_1G008520.2	Oxast.02_2G008330.2		O_cor_Chr7A_001212.1	O_cor_Chr7B_001368.1
		Yangtao2019638
	Oxast.02_2G008350.1
Oxast.02_1G008530.1
	Oxast.02_2G008360.1
Oxast.02_1G008540.1
	Oxast.02_2G008400.1
Oxast.02_1G008550.1	Oxast.02_2G008410.1	Yangtao2019637	O_cor_Chr7A_001221.1	O_cor_Chr7B_001380.1
		Yangtao2019636
Oxast.02_1G008560.1
		Yangtao2023897
		Yangtao2023898	O_cor_Chr7A_001222.1	O_cor_Chr7B_001381.1
	Oxast.02_2G008420.1
		Yangtao2023896
Oxast.02_1G008570.1
		Yangtao2023895
		Yangtao2023894
Oxast.02_1G008580.1	Oxast.02_2G008430.1	Yangtao2023893	O_cor_Chr7A_002038.1	O_cor_Chr7B_002190.1
		Yangtao2023892
		Yangtao2023891
		Yangtao2023890
		Yangtao2024726
		Yangtao2024727
Oxast.02_1G008590.1	Oxast.02_2G008440.1	Yangtao2024728	O_cor_Chr7A_002037.1	O_cor_Chr7B_002189.1
	Oxast.02_2G008450.1
		Yangtao2024729
				O_cor_Chr7B_002188.1
	Oxast.02_2G008460.1
		Yangtao2024730
Oxast.02_1G008600.1	Oxast.02_2G008470.1	Yangtao2024347	O_cor_Chr7A_001223.1	O_cor_Chr7B_001382.1
			O_cor_Chr7A_001224.1	O_cor_Chr7B_001383.1
Oxast.02_1G008610.2
		Yangtao2024346
Oxast.02_1G008620.6	Oxast.02_2G008480.2	Yangtao2024345	O_cor_Chr7A_002036.1	O_cor_Chr7B_002187.1
		Yangtao2024343
Oxast.02_1G008630.1	Oxast.02_2G008490.1	Yangtao2025258	O_cor_Chr7A_002035.1	O_cor_Chr7B_002186.1
		Yangtao2024905
Oxast.02_1G008640.1	Oxast.02_2G008500.1
		Yangtao2025399
	Oxast.02_2G008510.1
		Yangtao2005138;Yangtao2025398
Oxast.02_1G008650.1	Oxast.02_2G008520.1	Yangtao2025397	O_cor_Chr7A_002034.1	O_cor_Chr7B_002185.1
	Oxast.02_2G008530.1
Oxast.02_1G008690.1	Oxast.02_2G008600.1	Yangtao2023944	O_cor_Chr7A_001229.1	O_cor_Chr7B_001387.1
		Yangtao2025083
Oxast.02_1G008660.3	Oxast.02_2G008540.1	Yangtao2025082	O_cor_Chr7A_002033.1	O_cor_Chr7B_002184.1
		Yangtao2025081
		Yangtao2025080
	Oxast.02_2G008560.1
Oxast.02_1G008670.1	Oxast.02_2G008570.2
		Yangtao2025254
		Yangtao2025175
Oxast.02_1G008680.1	Oxast.02_2G008580.1	Yangtao2025318	O_cor_Chr7A_002032.1	O_cor_Chr7B_002183.1
		Yangtao2025193
			O_cor_Chr7A_001227.1.1.67bf2739	O_cor_Chr7B_001385.1
		Yangtao2024830
			O_cor_Chr7A_001230.1	O_cor_Chr7B_001388.1
Oxast.02_1G008700.1	Oxast.02_2G008610.2
		Yangtao2024874
		Yangtao2024873
		Yangtao2024872
Oxast.02_1G008710.1	Oxast.02_2G008620.1		O_cor_Chr7A_002031.1	O_cor_Chr7B_002182.1
		Yangtao2024784
		Yangtao2024783
Oxast.02_1G008720.1	Oxast.02_2G008630.1
		Yangtao2023948
		Yangtao2023946
Oxast.02_1G008730.1	Oxast.02_2G008640.1	Yangtao2023945	O_cor_Chr7A_001231.1.1.67bf273e	O_cor_Chr7B_001389.1
		Yangtao2025219
Oxast.02_1G008740.2	Oxast.02_2G008650.1	Yangtao2025220	O_cor_Chr7A_001232.1	O_cor_Chr7B_001390.1
Oxast.02_1G008750.1	Oxast.02_2G008660.2		O_cor_Chr7A_002030.1	O_cor_Chr7B_002181.1
Oxast.02_1G008760.1	Oxast.02_2G008670.1	Yangtao2012411	O_cor_Chr7A_002087.1;O_cor_Chr7A_002027.1	O_cor_Chr7B_002241.1
			O_cor_Chr7A_001233.1
	Oxast.02_2G008680.1
Oxast.02_1G008770.1
	Oxast.02_2G008690.1
			O_cor_Chr7A_002028.1
Oxast.02_1G008780.1	Oxast.02_2G008700.1	Yangtao2012412	O_cor_Chr3A_000575.1;O_cor_Chr7A_002029.1	O_cor_Chr3B_000618.1;O_cor_Chr7B_002180.1
Oxast.02_1G008790.2	Oxast.02_2G008710.3
	Oxast.02_2G008720.1
	Oxast.02_2G008730.1
Oxast.02_1G008800.5	Oxast.02_2G008740.9	Yangtao2012418	O_cor_Chr7A_001234.1.2.67bf2748	O_cor_Chr7B_001391.1
Oxast.02_1G008810.1	Oxast.02_2G008750.1
Oxast.02_1G008820.1	Oxast.02_2G008760.1
Oxast.02_1G008830.4	Oxast.02_2G008770.1		O_cor_Chr7A_002025.1	O_cor_Chr7B_002178.1
	Oxast.02_2G008790.1		O_cor_Chr7A_002024.1	O_cor_Chr7B_002177.1
				O_cor_Chr7B_002176.1
Oxast.02_1G008850.3	Oxast.02_2G008800.3	Yangtao2012424	O_cor_Chr7A_002023.1	O_cor_Chr7B_002175.1
			O_cor_Chr7A_001235.1	O_cor_Chr7B_001392.1.1.67bf27d6
Oxast.02_1G008870.1	Oxast.02_2G008820.1	Yangtao2012398	O_cor_Chr3A_000580.1;O_cor_Chr7A_002022.1	O_cor_Chr3B_000623.1;O_cor_Chr7B_002174.1
Oxast.02_1G008880.1	Oxast.02_2G008830.2		O_cor_Chr7A_001236.1	O_cor_Chr7B_001393.1
	Oxast.02_2G008840.1
	Oxast.02_2G008860.1
Oxast.02_1G008910.1	Oxast.02_2G008880.2	Yangtao2012393	O_cor_Chr7A_002020.1	O_cor_Chr7B_002172.1.1.67bf27da
Oxast.02_1G008920.1	Oxast.02_2G008890.1	Yangtao2012392	O_cor_Chr7A_002021.1	O_cor_Chr7B_002173.1
Oxast.02_1G008930.1	Oxast.02_2G008900.1	Yangtao2012390	O_cor_Chr7A_001237.1	O_cor_Chr7B_001394.1
Oxast.02_1G008940.1	Oxast.02_2G008940.1	Yangtao2012389	O_cor_Chr7A_001238.1	O_cor_Chr7B_001395.1
Oxast.02_1G008950.1
				O_cor_Chr7B_002171.1
				O_cor_Chr7B_002170.1
Oxast.02_1G008960.1
Oxast.02_1G008970.1
Oxast.02_1G008980.1	Oxast.02_2G008950.1	Yangtao2012388	O_cor_Chr7A_001239.1	O_cor_Chr7B_001398.1
Oxast.02_1G008990.3	Oxast.02_2G008960.2	Yangtao2012387	O_cor_Chr3A_004650.1;O_cor_Chr7A_002019.1	O_cor_Chr3B_004802.1;O_cor_Chr7B_002169.1
Oxast.02_1G009000.1	Oxast.02_2G008970.1	Yangtao2012386	O_cor_Chr7A_001240.1	O_cor_Chr7B_001399.1
Oxast.02_1G009010.4	Oxast.02_2G008980.1
Oxast.02_1G009020.2	Oxast.02_2G008990.1	Yangtao2012385	O_cor_Chr7A_002018.1	O_cor_Chr7B_002168.1
Oxast.02_1G009030.1	Oxast.02_2G009000.1	Yangtao2012384	O_cor_Chr7A_002017.1	O_cor_Chr7B_002167.1
Oxast.02_1G009050.2	Oxast.02_2G009020.2	Yangtao2012382	O_cor_Chr7A_002016.1	O_cor_Chr7B_001402.1
			O_cor_Chr7A_001242.1
			O_cor_Chr7A_001244.1	O_cor_Chr7B_001403.1.1.67bf27eb
			O_cor_Chr7A_001243.1	O_cor_Chr7B_002166.1
	Oxast.02_2G009040.1
			O_cor_Chr7A_001246.1	O_cor_Chr7B_001405.1
	Oxast.02_2G009060.1
			O_cor_Chr7A_002014.1.1.67bf2762	O_cor_Chr7B_002165.1
Oxast.02_1G009080.1	Oxast.02_2G009070.1	Yangtao2012379	O_cor_Chr7A_002013.1	O_cor_Chr7B_002164.1
Oxast.02_1G009090.2	Oxast.02_2G009080.1	Yangtao2012376	O_cor_Chr7A_001247.1	O_cor_Chr7B_001406.1
	Oxast.02_2G009090.1
	Oxast.02_2G009100.1
Oxast.02_1G009100.1	Oxast.02_2G009110.1	Yangtao2012371	O_cor_Chr7A_002012.1	O_cor_Chr7B_002163.1
Oxast.02_1G009110.4	Oxast.02_2G009120.1	Yangtao2012370	O_cor_Chr7A_002011.1	O_cor_Chr7B_002162.1
				O_cor_Chr7B_002161.1
Oxast.02_1G009120.1	Oxast.02_2G009130.1	Yangtao2012369	O_cor_Chr7A_002010.1	O_cor_Chr7B_002160.1
Oxast.02_1G009130.1	Oxast.02_2G009140.1	Yangtao2012366	O_cor_Chr7A_002009.1	O_cor_Chr7B_002159.1
Oxast.02_1G009140.2	Oxast.02_2G009150.2	Yangtao2012365	O_cor_Chr7A_002008.1	O_cor_Chr7B_002158.1
Oxast.01_1G048480.3;Oxast.02_1G009150.1	Oxast.01_2G050120.1;Oxast.02_2G009160.2	Yangtao2012364	O_cor_Chr7A_001248.1	O_cor_Chr7B_001407.1.1.67bf27fb
Oxast.02_1G009160.1	Oxast.02_2G009170.1	Yangtao2012363	O_cor_Chr7A_002007.1	O_cor_Chr7B_002157.1
Oxast.02_1G009170.4	Oxast.02_2G009180.6	Yangtao2012362	O_cor_Chr7A_001249.1	O_cor_Chr7B_001408.1
Oxast.02_1G009180.1	Oxast.02_2G009190.1	Yangtao2012361	O_cor_Chr7A_002006.1	O_cor_Chr7B_002156.1
Oxast.02_1G009190.1	Oxast.02_2G009200.1	Yangtao2012360	O_cor_Chr7A_001250.1	O_cor_Chr7B_001410.1
	Oxast.02_2G009210.1
Oxast.02_1G009200.1		Yangtao2012357
	Oxast.02_2G009220.1
Oxast.02_1G009210.1	Oxast.02_2G009230.1		O_cor_Chr7A_001251.1	O_cor_Chr7B_001411.1
			O_cor_Chr7A_002005.1
			O_cor_Chr7A_002004.1
Oxast.02_1G009220.1	Oxast.02_2G009240.1	Yangtao2012358	O_cor_Chr7A_002003.1	O_cor_Chr7B_002155.1
			O_cor_Chr7A_001252.1	O_cor_Chr7B_002154.1
	Oxast.02_2G009250.1
			O_cor_Chr7A_001253.1
	Oxast.02_2G009260.1
	Oxast.02_2G009270.1
	Oxast.02_2G009280.1
	Oxast.02_2G009300.1
Oxast.02_1G009240.2	Oxast.02_2G009310.1	Yangtao2012355	O_cor_Chr7A_002001.1	O_cor_Chr7B_002153.1
Oxast.02_1G009250.1	Oxast.02_2G009320.1	Yangtao2012354	O_cor_Chr3A_004633.1;O_cor_Chr7A_001255.1	O_cor_Chr3B_000646.1;O_cor_Chr7B_001414.1
Oxast.02_1G009260.1	Oxast.02_2G009330.1	Yangtao2012353	O_cor_Chr7A_002000.1	O_cor_Chr7B_002152.1
Oxast.02_1G009270.1	Oxast.02_2G009340.1	Yangtao2012352	O_cor_Chr7A_001999.1	O_cor_Chr7B_002151.1
Oxast.02_1G009280.1	Oxast.02_2G009350.1	Yangtao2012340	O_cor_Chr7A_001256.1	O_cor_Chr7B_001415.1
			O_cor_Chr7A_001257.1
			O_cor_Chr7A_001259.1
Oxast.02_1G009290.2	Oxast.02_2G009360.1	Yangtao2012341	O_cor_Chr3A_000633.1;O_cor_Chr7A_001260.1	O_cor_Chr3B_004755.1;O_cor_Chr7B_001416.1
Oxast.02_1G009310.1
Oxast.02_1G009330.1	Oxast.02_2G009390.1	Yangtao2012342	O_cor_Chr3A_004618.1;O_cor_Chr7A_001998.1	O_cor_Chr3B_000689.1;O_cor_Chr7B_002150.1
Oxast.02_1G009340.1	Oxast.02_2G009400.4	Yangtao2012344	O_cor_Chr7A_001997.1	O_cor_Chr7B_002148.1
Oxast.02_1G009350.1
Oxast.01_1G048310.1;Oxast.02_1G009360.1	Oxast.01_2G050000.1;Oxast.02_2G009410.1	Yangtao2012345	O_cor_Chr7A_001996.1	O_cor_Chr7B_002147.1
Oxast.01_1G048300.1;Oxast.02_1G009370.1	Oxast.02_2G009430.1	Yangtao2012347	O_cor_Chr7A_001262.1	O_cor_Chr7B_001418.1
				O_cor_Chr7B_001419.1
			O_cor_Chr7A_001995.1
Oxast.02_1G009380.1
				O_cor_Chr7B_001420.1
			O_cor_Chr7A_001263.1
Oxast.02_1G009390.1
				O_cor_Chr7B_001421.1
Oxast.02_1G009400.5	Oxast.02_2G009440.6	Yangtao2012350	O_cor_Chr7A_001994.1	O_cor_Chr7B_002146.1
Oxast.02_1G009410.1	Oxast.02_2G009450.1	Yangtao2012351	O_cor_Chr7A_001993.1.1.67bf2789	O_cor_Chr7B_002145.1.1.67bf2817
Oxast.02_1G009420.7	Oxast.02_2G009460.2	Yangtao2012333	O_cor_Chr3A_000646.1	O_cor_Chr3B_000692.1
			O_cor_Chr7A_001264.1
			O_cor_Chr7A_001992.1	O_cor_Chr7B_002144.1
Oxast.02_1G009430.1	Oxast.02_2G009470.1	Yangtao2012332	O_cor_Chr7A_001991.1	O_cor_Chr7B_002143.1
			O_cor_Chr7A_001990.1	O_cor_Chr7B_002142.1
			O_cor_Chr7A_001265.1	O_cor_Chr7B_001422.1
				O_cor_Chr7B_002141.1
				O_cor_Chr7B_002140.1
Oxast.02_1G009440.3	Oxast.02_2G009480.1	Yangtao2012327	O_cor_Chr7A_001989.1	O_cor_Chr7B_002139.1
Oxast.02_1G009450.2	Oxast.02_2G009490.1	Yangtao2012324	O_cor_Chr7A_001266.1
Oxast.02_1G009460.1	Oxast.02_2G009500.1	Yangtao2012323	O_cor_Chr7A_001267.1	O_cor_Chr7B_001424.1
Oxast.02_1G009470.2	Oxast.02_2G009510.4	Yangtao2012322	O_cor_Chr7A_001988.1	O_cor_Chr7B_002138.1
				O_cor_Chr7B_001425.1
			O_cor_Chr7A_001987.1
Oxast.02_1G009480.1	Oxast.02_2G009520.1	Yangtao2012317	O_cor_Chr7A_001986.1	O_cor_Chr7B_002137.1
Oxast.02_1G009490.1	Oxast.02_2G009530.1
Oxast.02_1G009510.1	Oxast.02_2G009550.1	Yangtao2012315	O_cor_Chr7A_001985.1	O_cor_Chr7B_002136.1
Oxast.02_1G009520.1
Oxast.02_1G009530.1
Oxast.02_1G009540.1
Oxast.02_1G009550.1	Oxast.02_2G009560.2	Yangtao2012314	O_cor_Chr7A_001984.1	O_cor_Chr7B_002135.1.1.67bf2827
	Oxast.02_2G009580.1	Yangtao2012313	O_cor_Chr7A_001983.1	O_cor_Chr7B_002134.1
Oxast.02_1G009560.1	Oxast.02_2G009570.1
Oxast.02_1G009570.1	Oxast.02_2G009590.4	Yangtao2012312	O_cor_Chr7A_001268.1	O_cor_Chr7B_001426.1
Oxast.02_1G009580.1
Oxast.02_1G009590.1	Oxast.02_2G009600.1	Yangtao2012311	O_cor_Chr7A_001982.1	O_cor_Chr7B_002133.1
Oxast.02_1G009600.1				O_cor_Chr7B_001427.1
				O_cor_Chr7B_001428.1
Oxast.02_1G009610.2	Oxast.02_2G009610.1	Yangtao2012308	O_cor_Chr7A_001981.1	O_cor_Chr7B_002132.1
Oxast.02_1G009620.2	Oxast.02_2G009620.4	Yangtao2012307	O_cor_Chr7A_001269.1	O_cor_Chr7B_001429.1
Oxast.02_1G009630.4	Oxast.02_2G009630.1	Yangtao2012306	O_cor_Chr7A_001980.1	O_cor_Chr7B_002131.1
Oxast.02_1G009640.1
Oxast.02_1G009650.2	Oxast.02_2G009640.1	Yangtao2012305	O_cor_Chr7A_001979.1	O_cor_Chr7B_002130.1
	Oxast.02_2G009660.1
Oxast.02_1G009660.1	Oxast.02_2G009670.1	Yangtao2012304	O_cor_Chr7A_001270.1.1.67bf279e	O_cor_Chr7B_001430.1.1.67bf2831
Oxast.02_1G009670.1	Oxast.02_2G009680.1	Yangtao2012303	O_cor_Chr7A_001271.1	O_cor_Chr7B_001431.1
Oxast.02_1G009680.1	Oxast.02_2G009690.1	Yangtao2012302	O_cor_Chr7A_001978.1	O_cor_Chr7B_002129.1
Oxast.02_1G009690.1	Oxast.02_2G009650.1	Yangtao2012301	O_cor_Chr7A_001977.1	O_cor_Chr7B_002128.1
Oxast.02_1G009710.2	Oxast.02_2G009720.1	Yangtao2012300	O_cor_Chr7A_001272.1	O_cor_Chr7B_001432.1
	Oxast.02_2G009750.1
Oxast.02_1G009720.2	Oxast.02_2G009760.1	Yangtao2012299	O_cor_Chr7A_001273.1	O_cor_Chr7B_001433.1
	Oxast.02_2G009770.1
			O_cor_Chr7A_001976.1	O_cor_Chr7B_002126.1
Oxast.02_1G009730.1
	Oxast.02_2G009780.1
			O_cor_Chr7A_001274.1
Oxast.02_1G009740.1	Oxast.02_2G009790.1
			O_cor_Chr7A_001975.1	O_cor_Chr7B_002125.1
Oxast.02_1G009750.1
			O_cor_Chr7A_001275.1	O_cor_Chr7B_001434.1
Oxast.01_1G048170.1;Oxast.02_1G009760.1	Oxast.01_2G049760.2;Oxast.02_2G009800.1	Yangtao2012296	O_cor_Chr7A_001276.1	O_cor_Chr3B_000707.1;O_cor_Chr7B_001435.1
Oxast.02_1G009770.1	Oxast.02_2G009810.1	Yangtao2012295	O_cor_Chr7A_001974.1	O_cor_Chr7B_002124.1
Oxast.02_1G009780.1	Oxast.02_2G009820.1	Yangtao2012294	O_cor_Chr7A_001277.1	O_cor_Chr7B_001436.1
Oxast.02_1G009790.1	Oxast.02_2G009830.3		O_cor_Chr7A_001278.1	O_cor_Chr7B_001437.1.1.67bf2840
		Yangtao2012293	O_cor_Chr7A_001278.1.1.67bf27a8	O_cor_Chr7B_001437.1
Oxast.02_1G009800.2	Oxast.02_2G009840.1	Yangtao2012292	O_cor_Chr7A_001973.1	O_cor_Chr7B_002123.1
	Oxast.02_2G009850.1
Oxast.02_1G009810.1	Oxast.02_2G009860.1	Yangtao2012290	O_cor_Chr7A_001279.1	O_cor_Chr7B_001438.1
Oxast.02_1G009820.1	Oxast.02_2G009870.1		O_cor_Chr7A_001972.1	O_cor_Chr7B_002122.1
Oxast.02_1G009830.1	Oxast.02_2G009880.1	Yangtao2012289	O_cor_Chr7A_001281.1	O_cor_Chr7B_001440.1.1.67bf2847
Oxast.02_1G009850.1	Oxast.02_2G009900.1
Oxast.02_1G009860.1
Oxast.01_1G048100.1;Oxast.02_1G009870.1	Oxast.01_2G049730.2	Yangtao2012288	O_cor_Chr7A_001282.1	O_cor_Chr7B_001441.1
Oxast.02_1G009880.1
Oxast.02_1G009890.1	Oxast.02_2G009910.1	Yangtao2012285	O_cor_Chr7A_001971.1	O_cor_Chr7B_002121.1
Oxast.02_1G009910.1	Oxast.02_2G009930.1	Yangtao2012282	O_cor_Chr7A_001970.1	O_cor_Chr7B_002120.1
	Oxast.02_2G009940.1
	Oxast.02_2G009950.1
Oxast.02_1G009920.5	Oxast.02_2G009960.3	Yangtao2012281	O_cor_Chr7A_001283.1	O_cor_Chr7B_001442.1
Oxast.02_1G009930.4	Oxast.02_2G009970.5	Yangtao2012277	O_cor_Chr7A_001284.1	O_cor_Chr7B_001443.1
			O_cor_Chr7A_001969.1	O_cor_Chr7B_002119.1
			O_cor_Chr7A_001968.1
Oxast.02_1G009940.1	Oxast.02_2G009980.4	Yangtao2012276	O_cor_Chr7A_001285.1	O_cor_Chr7B_001444.1
		Yangtao2012275	O_cor_Chr7A_001286.1
			O_cor_Chr7A_001967.1
		Yangtao2012274	O_cor_Chr7A_001287.1	O_cor_Chr7B_001445.1
Oxast.02_1G009960.1	Oxast.02_2G009990.8	Yangtao2012273	O_cor_Chr7A_001288.1	O_cor_Chr7B_001446.1
Oxast.02_1G009970.1	Oxast.02_2G010000.1	Yangtao2012272	O_cor_Chr7A_001289.1	O_cor_Chr7B_001447.1
Oxast.02_1G009980.1	Oxast.02_2G010010.1	Yangtao2012271	O_cor_Chr7A_001966.1	O_cor_Chr7B_002118.1
				O_cor_Chr7B_001448.1
			O_cor_Chr7A_001290.1
Oxast.02_1G009990.2	Oxast.02_2G010020.2		O_cor_Chr7A_001291.1	O_cor_Chr7B_001449.1
Oxast.02_1G010000.1	Oxast.02_2G010030.1	Yangtao2012270	O_cor_Chr7A_001292.1	O_cor_Chr7B_001450.1
Oxast.02_1G010010.1	Oxast.02_2G010040.1	Yangtao2012269	O_cor_Chr7A_001293.1	O_cor_Chr7B_001451.1
Oxast.02_1G010020.1
Oxast.02_1G010030.1	Oxast.02_2G010050.1		O_cor_Chr7A_001294.1	O_cor_Chr7B_001452.1
Oxast.02_1G010040.1	Oxast.02_2G010060.1	Yangtao2012266	O_cor_Chr7A_001965.1	O_cor_Chr7B_002117.1
Oxast.02_1G010050.1
Oxast.02_1G010060.1
Oxast.02_1G010070.1	Oxast.02_2G010070.1	Yangtao2012264	O_cor_Chr7A_001964.1	O_cor_Chr7B_002116.1
			O_cor_Chr7A_001963.1	O_cor_Chr7B_002115.1
Oxast.02_1G010080.1	Oxast.02_2G010080.1	Yangtao2012263	O_cor_Chr7A_001962.1	O_cor_Chr7B_002114.1
	Oxast.02_2G010090.2
Oxast.02_1G010090.1	Oxast.02_2G010100.2	Yangtao2012262	O_cor_Chr3A_004577.1;O_cor_Chr7A_001961.1.1.67bf27c3	O_cor_Chr3B_004713.1;O_cor_Chr7B_002113.1.3.67bf285e
Oxast.02_1G010100.1	Oxast.02_2G010110.1	Yangtao2012260	O_cor_Chr7A_001295.1
				O_cor_Chr7B_002112.1
Oxast.02_1G010110.1	Oxast.02_2G010120.1	Yangtao2012258	O_cor_Chr7A_001960.1	O_cor_Chr7B_002111.1
Oxast.02_1G010120.3	Oxast.02_2G010140.1	Yangtao2012255	O_cor_Chr7A_001959.1	O_cor_Chr7B_002110.1
Oxast.02_1G010130.1	Oxast.02_2G010150.1		O_cor_Chr7A_001296.1	O_cor_Chr7B_001453.1
Oxast.02_1G010140.1	Oxast.02_2G010160.1	Yangtao2012250	O_cor_Chr7A_001297.1	O_cor_Chr7B_001454.1
Oxast.02_1G010150.1
Oxast.02_1G010160.1	Oxast.02_2G010170.2	Yangtao2012249	O_cor_Chr7A_001298.1	O_cor_Chr7B_001455.1
Oxast.02_1G010170.1	Oxast.02_2G010180.2	Yangtao2012245	O_cor_Chr7A_001300.1	O_cor_Chr7B_001457.1
Oxast.02_1G010180.1	Oxast.02_2G010190.1	Yangtao2012244	O_cor_Chr7A_001958.1	O_cor_Chr7B_002109.1
		Yangtao2012240	O_cor_Chr7A_001957.1	O_cor_Chr7B_002108.1
			O_cor_Chr7A_001301.1	O_cor_Chr7B_001459.1
				O_cor_Chr7B_002107.1
	Oxast.02_2G010210.1
Oxast.02_1G010200.1	Oxast.02_2G010220.1	Yangtao2012238	O_cor_Chr7A_001302.1	O_cor_Chr7B_001461.1
Oxast.02_1G010210.1
Oxast.02_1G010220.1		Yangtao2012237	O_cor_Chr7A_001303.1	O_cor_Chr7B_001462.1
Oxast.02_1G010230.2	Oxast.02_2G010230.1	Yangtao2012235	O_cor_Chr7A_001304.1	O_cor_Chr7B_001463.1
Oxast.02_1G010240.1	Oxast.02_2G010240.1	Yangtao2012234	O_cor_Chr7A_001956.1	O_cor_Chr7B_002106.1
Oxast.02_1G010250.1	Oxast.02_2G010250.1	Yangtao2012239
Oxast.01_1G047900.2;Oxast.02_1G010260.1	Oxast.01_2G049470.2	Yangtao2012231	O_cor_Chr7A_001305.1	O_cor_Chr7B_001464.1
Oxast.02_1G010270.9	Oxast.02_2G010260.1	Yangtao2012229	O_cor_Chr7A_001954.1_O_cor_Chr7A_001955.1	O_cor_Chr7B_002105.1
Oxast.02_1G010280.1	Oxast.02_2G010270.1		O_cor_Chr7A_001306.1	O_cor_Chr7B_001465.1
				O_cor_Chr7B_001466.1
Oxast.01_1G047890.1;Oxast.02_1G010290.1	Oxast.02_2G010280.1	Yangtao2012227	O_cor_Chr3A_000719.1;O_cor_Chr7A_001307.1	O_cor_Chr3B_000753.1;O_cor_Chr7B_002104.1
				O_cor_Chr7B_002101.1
				O_cor_Chr7B_002100.1
Oxast.02_1G010300.1	Oxast.02_2G010290.1	Yangtao2012226	O_cor_Chr7A_001308.1	O_cor_Chr7B_001467.1
Oxast.02_1G010310.3	Oxast.02_2G010300.8	Yangtao2012225	O_cor_Chr7A_001953.1	O_cor_Chr7B_002099.1
	Oxast.02_2G010310.1
Oxast.02_1G010320.3	Oxast.02_2G010320.1	Yangtao2012224	O_cor_Chr7A_001309.1	O_cor_Chr7B_001468.1
			O_cor_Chr7A_001952.1
	Oxast.02_2G010330.1
			O_cor_Chr7A_001951.1
Oxast.02_1G010330.1	Oxast.02_2G010340.1	Yangtao2012223	O_cor_Chr7A_001310.1	O_cor_Chr7B_001469.1
Oxast.02_1G010340.1	Oxast.01_2G049450.6	Yangtao2012221	O_cor_Chr7A_001311.1	O_cor_Chr7B_001470.1
				O_cor_Chr7B_002098.1
Oxast.02_1G010350.1	Oxast.02_2G010350.2	Yangtao2012220	O_cor_Chr7A_001950.1	O_cor_Chr7B_002097.1
Oxast.02_1G010360.1	Oxast.02_2G010360.1	Yangtao2012219	O_cor_Chr7A_001949.1	O_cor_Chr7B_002096.1
Oxast.02_1G010370.2	Oxast.02_2G010370.3	Yangtao2012218	O_cor_Chr7A_001948.1	O_cor_Chr7B_002095.1
	Oxast.02_2G010380.1	Yangtao2012217	O_cor_Chr7A_001947.1	O_cor_Chr7B_002094.1
	Oxast.02_2G010390.1	Yangtao2012216	O_cor_Chr7A_001312.1	O_cor_Chr7B_001471.1
Oxast.02_1G010380.1	Oxast.02_2G010400.1	Yangtao2012215	O_cor_Chr7A_001313.1	O_cor_Chr7B_001472.1
			O_cor_Chr7A_001313.1.1.67bf27e2
		Yangtao2012212	O_cor_Chr7A_001946.1	O_cor_Chr7B_002093.1
Oxast.02_1G010390.1	Oxast.02_2G010410.1	Yangtao2012210	O_cor_Chr7A_001945.1	O_cor_Chr7B_002092.1
Oxast.02_1G010400.1	Oxast.02_2G010420.1	Yangtao2012209	O_cor_Chr7A_001944.1	O_cor_Chr7B_002089.1
Oxast.02_1G010420.1	Oxast.02_2G010440.2	Yangtao2012208	O_cor_Chr7A_001943.1	O_cor_Chr7B_002087.1
Oxast.02_1G010430.1	Oxast.02_2G010450.1	Yangtao2012207	O_cor_Chr7A_001942.1	O_cor_Chr7B_002086.1
			O_cor_Chr7A_001314.1	O_cor_Chr7B_001473.1
Oxast.02_1G010440.1
Oxast.02_1G010450.1	Oxast.02_2G010460.1	Yangtao2012204	O_cor_Chr7A_001941.1	O_cor_Chr7B_002085.1
Oxast.02_1G010460.1	Oxast.02_2G010470.1	Yangtao2012203	O_cor_Chr7A_001940.1	O_cor_Chr7B_002084.1
			O_cor_Chr7A_001315.1	O_cor_Chr7B_001474.1
			O_cor_Chr7A_001316.1	O_cor_Chr7B_001475.1
Oxast.02_1G010470.1	Oxast.02_2G010480.1	Yangtao2012202	O_cor_Chr7A_001317.1	O_cor_Chr7B_001476.1
Oxast.02_1G010480.1	Oxast.02_2G010490.1
			O_cor_Chr7A_001318.1	O_cor_Chr7B_001477.1
Oxast.02_1G010490.1
	Oxast.02_2G010510.1
Oxast.02_1G010510.1	Oxast.02_2G010530.1	Yangtao2012191	O_cor_Chr7A_001939.1	O_cor_Chr7B_002083.1
Oxast.02_1G010520.1
	Oxast.02_2G010550.1
	Oxast.02_2G010540.1	Yangtao2012190	O_cor_Chr7A_001938.1	O_cor_Chr7B_002082.1
Oxast.02_1G010530.1	Oxast.02_2G010560.1
Oxast.02_1G010540.1	Oxast.01_2G049420.2;Oxast.02_2G010570.1	Yangtao2012188	O_cor_Chr7A_001937.1	O_cor_Chr7B_002081.1
Oxast.02_1G010550.2	Oxast.02_2G010580.1	Yangtao2012187	O_cor_Chr7A_001936.1	O_cor_Chr7B_002080.1
	Oxast.02_2G010590.1	Yangtao2012186	O_cor_Chr7A_001319.1
			O_cor_Chr7A_001320.1
Oxast.02_1G010560.1
			O_cor_Chr7A_001321.1
Oxast.02_1G010570.1	Oxast.02_2G010600.1	Yangtao2012185	O_cor_Chr7A_001935.1	O_cor_Chr7B_002079.1
Oxast.02_1G010580.1	Oxast.02_2G010610.1	Yangtao2012184	O_cor_Chr7A_001934.1	O_cor_Chr7B_002078.1
Oxast.01_1G047820.2;Oxast.02_1G010590.1	Oxast.01_2G049400.1;Oxast.02_2G010620.1	Yangtao2012183	O_cor_Chr7A_001322.1	O_cor_Chr7B_001478.1
Oxast.02_1G010610.1	Oxast.02_2G010640.1	Yangtao2012181	O_cor_Chr7A_001323.1	O_cor_Chr7B_001479.1
Oxast.02_1G010620.1	Oxast.02_2G010650.1		O_cor_Chr7A_001933.1	O_cor_Chr7B_002077.1
Oxast.02_1G010630.5	Oxast.02_2G010660.3
				O_cor_Chr7B_002076.1
Oxast.02_1G010640.1	Oxast.02_2G010670.1	Yangtao2012178	O_cor_Chr7A_001324.1	O_cor_Chr7B_001480.1
			O_cor_Chr7A_001325.1	O_cor_Chr7B_001481.1
			O_cor_Chr7A_001932.1	O_cor_Chr7B_002074.1
Oxast.02_1G010650.1				O_cor_Chr7B_002075.1
				O_cor_Chr7B_002073.1
				O_cor_Chr7B_002072.1
Oxast.02_1G010660.1	Oxast.02_2G010680.1	Yangtao2012177	O_cor_Chr7A_001931.1	O_cor_Chr7B_002071.1
Oxast.02_1G010670.1	Oxast.02_2G010690.1	Yangtao2012176	O_cor_Chr7A_001930.1	O_cor_Chr7B_002070.1.1.67bf28a9
Oxast.02_1G010680.2	Oxast.02_2G010700.3	Yangtao2012175	O_cor_Chr7A_001929.1	O_cor_Chr7B_002069.1
Oxast.02_1G010700.1
			O_cor_Chr7A_001328.1
Oxast.02_1G010720.1	Oxast.02_2G010710.1
Oxast.02_1G010730.1	Oxast.02_2G010720.1	Yangtao2012173	O_cor_Chr7A_001329.1	O_cor_Chr7B_001483.1
Oxast.02_1G010740.2	Oxast.02_2G010730.3	Yangtao2012172	O_cor_Chr7A_001330.1	O_cor_Chr7B_001484.1
Oxast.02_1G010750.1	Oxast.02_2G010740.1	Yangtao2012170	O_cor_Chr7A_001331.1	O_cor_Chr7B_001485.1
Oxast.02_1G010760.1	Oxast.02_2G010750.2	Yangtao2012169	O_cor_Chr7A_001928.1	O_cor_Chr7B_002068.1
				O_cor_Chr7B_002067.1
			O_cor_Chr7A_001927.1	O_cor_Chr7B_002066.1
				O_cor_Chr7B_001486.1
Oxast.02_1G010770.1	Oxast.02_2G010760.1	Yangtao2012167	O_cor_Chr7A_001926.1	O_cor_Chr7B_002065.1
Oxast.02_1G010780.1	Oxast.02_2G010770.1	Yangtao2012166	O_cor_Chr7A_001332.1	O_cor_Chr7B_001487.1
Oxast.02_1G010790.1	Oxast.02_2G010780.1	Yangtao2012165	O_cor_Chr7A_001924.1	O_cor_Chr7B_002063.1
Oxast.02_1G010800.1	Oxast.02_2G010790.1	Yangtao2012164	O_cor_Chr7A_001334.1	O_cor_Chr7B_001489.1
Oxast.02_1G010810.2	Oxast.02_2G010800.2	Yangtao2012163	O_cor_Chr7A_001335.1	O_cor_Chr7B_001490.1
Oxast.02_1G010820.2	Oxast.02_2G010810.1	Yangtao2012162	O_cor_Chr7A_001336.1_O_cor_Chr7A_001337.1	O_cor_Chr7B_001492.1_O_cor_Chr7B_001491.1
	Oxast.02_2G010820.1
			O_cor_Chr7A_001338.1	O_cor_Chr7B_001493.1
Oxast.02_1G010830.1
	Oxast.02_2G010830.1
Oxast.02_1G010840.1	Oxast.02_2G010840.1	Yangtao2012160	O_cor_Chr7A_001339.1	O_cor_Chr7B_001494.1
Oxast.01_1G047760.1;Oxast.02_1G010860.1	Oxast.01_2G049340.1;Oxast.02_2G010850.2	Yangtao2012156	O_cor_Chr3A_004459.1;O_cor_Chr7A_001341.1	O_cor_Chr3B_000792.1;O_cor_Chr7B_001495.1
	Oxast.02_2G010860.1
Oxast.02_1G010870.1	Oxast.02_2G010870.1	Yangtao2012155	O_cor_Chr7A_001923.1	O_cor_Chr7B_002062.1
			O_cor_Chr7A_001922.1	O_cor_Chr7B_002061.1
Oxast.02_1G010880.1	Oxast.02_2G010880.1	Yangtao2012154	O_cor_Chr7A_001921.1	O_cor_Chr7B_002060.1
Oxast.02_1G010890.1	Oxast.02_2G010890.1	Yangtao2012153	O_cor_Chr7A_001340.1
	Oxast.02_2G010900.1
Oxast.02_1G010900.1	Oxast.02_2G010910.1	Yangtao2012152	O_cor_Chr7A_001920.1	O_cor_Chr7B_002059.1
Oxast.02_1G010910.1	Oxast.02_2G010920.1	Yangtao2012151	O_cor_Chr7A_001342.1	O_cor_Chr7B_001496.1
Oxast.02_1G010920.1
	Oxast.02_2G010930.2
Oxast.01_1G047740.1;Oxast.02_1G010930.1	Oxast.01_2G049320.1;Oxast.02_2G010940.1	Yangtao2012150	O_cor_Chr7A_001919.1	O_cor_Chr7B_002058.1
Oxast.02_1G010940.1	Oxast.02_2G010950.1	Yangtao2012147	O_cor_Chr7A_001343.1	O_cor_Chr7B_001497.1
	Oxast.02_2G010960.1	Yangtao2012145	O_cor_Chr7A_001356.1	O_cor_Chr3B_004634.1;O_cor_Chr7B_001510.1
Oxast.02_1G010950.3	Oxast.02_2G010970.8	Yangtao2012144	O_cor_Chr7A_001903.1	O_cor_Chr7B_002042.1
Oxast.02_1G010960.1	Oxast.02_2G010980.1	Yangtao2012142	O_cor_Chr7A_001355.1	O_cor_Chr7B_001509.1
Oxast.02_1G010970.9	Oxast.02_2G010990.2	Yangtao2012140	O_cor_Chr7A_001354.1	O_cor_Chr7B_001508.1.2.67bf28eb
Oxast.02_1G010980.1	Oxast.02_2G011000.1	Yangtao2012139	O_cor_Chr7A_001353.1	O_cor_Chr7B_001507.1
Oxast.02_1G010990.1
Oxast.02_1G011010.1		Yangtao2012138	O_cor_Chr7A_001352.1	O_cor_Chr7B_001506.1
			O_cor_Chr7A_001904.1	O_cor_Chr7B_002043.1
Oxast.02_1G011020.1	Oxast.02_2G011010.1	Yangtao2012137	O_cor_Chr7A_001351.1	O_cor_Chr7B_001505.1
Oxast.02_1G011030.1
Oxast.02_1G011060.2	Oxast.02_2G011020.1	Yangtao2012136	O_cor_Chr7A_001350.1	O_cor_Chr7B_001504.1
Oxast.02_1G011070.1
		Yangtao2012131	O_cor_Chr7A_001905.1	O_cor_Chr7B_002044.1
Oxast.02_1G011080.1
Oxast.02_1G011090.3	Oxast.02_2G011030.6		O_cor_Chr7A_001349.1	O_cor_Chr7B_001503.1
Oxast.02_1G011100.1	Oxast.02_2G011040.1	Yangtao2012130	O_cor_Chr7A_001348.1	O_cor_Chr7B_001502.1
Oxast.02_1G011110.1
Oxast.02_1G011120.3	Oxast.02_2G011050.1		O_cor_Chr7A_001906.1	O_cor_Chr7B_002045.1
Oxast.02_1G011130.2	Oxast.02_2G011060.1
Oxast.02_1G011140.2	Oxast.02_2G011070.5	Yangtao2012128	O_cor_Chr7A_001347.1.1.67bf282b	O_cor_Chr7B_001501.1
Oxast.02_1G011150.1	Oxast.02_2G011080.3	Yangtao2012126	O_cor_Chr7A_001908.1	O_cor_Chr7B_002047.1
Oxast.02_1G011160.3	Oxast.02_2G011090.1	Yangtao2012125	O_cor_Chr7A_001909.1	O_cor_Chr7B_002048.1
Oxast.02_1G011170.1	Oxast.02_2G011100.1	Yangtao2012127	O_cor_Chr7A_001907.1	O_cor_Chr7B_002046.1
			O_cor_Chr7A_001910.1
Oxast.02_1G011180.1	Oxast.02_2G011110.1	Yangtao2012123	O_cor_Chr7A_001911.1	O_cor_Chr7B_002049.1
Oxast.02_1G011190.1	Oxast.02_2G011120.1	Yangtao2012121	O_cor_Chr7A_001346.1	O_cor_Chr7B_001500.1
Oxast.02_1G011200.1
Oxast.02_1G011220.1
Oxast.02_1G011240.1	Oxast.02_2G011150.1	Yangtao2012119	O_cor_Chr7A_001912.1	O_cor_Chr7B_002050.1.1.67bf28d4
		Yangtao2012118	O_cor_Chr7A_001913.1	O_cor_Chr7B_002051.1
Oxast.02_1G011250.1	Oxast.02_2G011170.1	Yangtao2012117	O_cor_Chr7A_001345.1	O_cor_Chr7B_001499.1
Oxast.02_1G011260.1	Oxast.02_2G011180.1		O_cor_Chr7A_001917.1	O_cor_Chr7B_002056.1
				O_cor_Chr7B_002052.1
Oxast.02_1G011270.1
		Yangtao2012111	O_cor_Chr7A_001914.1	O_cor_Chr7B_002053.1
Oxast.02_1G011280.1	Oxast.02_2G011190.1	Yangtao2012114	O_cor_Chr7A_001916.1	O_cor_Chr7B_002055.1
			O_cor_Chr7A_001344.1	O_cor_Chr7B_001498.1
Oxast.02_1G011300.1	Oxast.02_2G011210.1	Yangtao2012112	O_cor_Chr7A_001915.1	O_cor_Chr7B_002054.1
	Oxast.02_2G011220.1
Oxast.02_1G011310.1	Oxast.02_2G011230.2
Oxast.02_1G011320.1
Oxast.02_1G011330.2
Oxast.02_1G011340.1
Oxast.02_1G011350.2	Oxast.02_2G011240.1	Yangtao2012109	O_cor_Chr7A_001918.1	O_cor_Chr7B_002057.1
Oxast.02_1G011380.1	Oxast.02_2G011450.1
	Oxast.02_2G011440.1
Oxast.02_1G011390.1	Oxast.02_2G011430.1
Oxast.02_1G011400.2	Oxast.02_2G011420.2
	Oxast.02_2G011400.1
Oxast.02_1G011420.1	Oxast.02_2G011390.2	Yangtao2012108
Oxast.02_1G011430.1	Oxast.02_2G011380.1	Yangtao2012102
Oxast.02_1G011440.1		Yangtao2012100	O_cor_Chr7A_001357.1	O_cor_Chr7B_001511.1
		Yangtao2012103
Oxast.02_1G011450.1
		Yangtao2012101
Oxast.02_1G011460.1
Oxast.02_1G011480.1
	Oxast.02_2G011360.1
Oxast.02_1G011490.1	Oxast.02_2G011350.1	Yangtao2012098	O_cor_Chr7A_001358.1	O_cor_Chr7B_001512.1
Oxast.02_1G011500.1	Oxast.02_2G011340.1	Yangtao2012097	O_cor_Chr7A_001900.1	O_cor_Chr7B_002040.1
Oxast.02_1G011470.1	Oxast.02_2G011370.2	Yangtao2012099	O_cor_Chr7A_001899.1.1.67bf2842	O_cor_Chr7B_002039.1.1.67bf28f7
Oxast.02_1G011510.1	Oxast.02_2G011330.1	Yangtao2012096	O_cor_Chr7A_001898.1	O_cor_Chr7B_002038.1
Oxast.02_1G011520.1	Oxast.02_2G011320.1
			O_cor_Chr7A_001897.1
Oxast.01_1G047690.11;Oxast.02_1G011530.2	Oxast.01_2G049270.1;Oxast.02_2G011310.2	Yangtao2012095	O_cor_Chr7A_001896.1.1.67bf2846	O_cor_Chr7B_002036.1
Oxast.02_1G011540.1	Oxast.02_2G011300.1	Yangtao2012094	O_cor_Chr7A_001359.1	O_cor_Chr7B_001513.1
Oxast.02_1G011550.1
Oxast.02_1G011560.1	Oxast.02_2G011290.1	Yangtao2012093	O_cor_Chr7A_001360.1	O_cor_Chr7B_001514.1
	Oxast.02_2G011280.4	Yangtao2012091	O_cor_Chr7A_001895.1	O_cor_Chr7B_002035.1
				O_cor_Chr7B_001515.1
Oxast.02_1G011570.1	Oxast.02_2G011270.1	Yangtao2012090	O_cor_Chr7A_001894.1	O_cor_Chr7B_002034.1
		Yangtao2012089
Oxast.02_1G011580.3	Oxast.02_2G011260.1	Yangtao2012088	O_cor_Chr7A_001361.1	O_cor_Chr7B_001516.1
Oxast.02_1G011590.1	Oxast.02_2G011490.2	Yangtao2012087	O_cor_Chr7A_001362.1	O_cor_Chr7B_001517.1
	Oxast.02_2G011500.3
Oxast.02_1G011600.1	Oxast.02_2G011510.2	Yangtao2012086	O_cor_Chr7A_001363.1.1.67bf284f	O_cor_Chr7B_001518.1
Oxast.02_1G011610.1	Oxast.02_2G011520.1		O_cor_Chr7A_001893.1	O_cor_Chr7B_002033.1
Oxast.02_1G011620.1	Oxast.02_2G011530.1	Yangtao2012085	O_cor_Chr7A_001892.1	O_cor_Chr7B_002032.1
		Yangtao2012084
Oxast.02_1G011630.1	Oxast.02_2G011540.1	Yangtao2012083	O_cor_Chr7A_001364.1	O_cor_Chr7B_001519.1
		Yangtao2012082
Oxast.02_1G011640.1	Oxast.02_2G011550.2
		Yangtao2012081
Oxast.02_1G011650.1	Oxast.02_2G011560.2	Yangtao2012079	O_cor_Chr7A_001365.1	O_cor_Chr7B_001520.1
Oxast.02_1G011660.2	Oxast.02_2G011570.2
Oxast.02_1G011670.1	Oxast.02_2G011580.1	Yangtao2012078	O_cor_Chr7A_001889.1	O_cor_Chr7B_002029.1
Oxast.02_1G011680.1	Oxast.02_2G011590.1	Yangtao2012077	O_cor_Chr7A_001890.1	O_cor_Chr7B_002030.1
Oxast.02_1G011690.1	Oxast.02_2G011600.1	Yangtao2012076	O_cor_Chr7A_001371.1	O_cor_Chr7B_001526.1_O_cor_Chr7B_001527.1
		Yangtao2012075
	Oxast.02_2G011610.2
Oxast.02_1G011700.1		Yangtao2012074	O_cor_Chr7A_001370.1	O_cor_Chr7B_001525.1
	Oxast.02_2G011620.1
Oxast.02_1G011710.1	Oxast.02_2G011630.2	Yangtao2012073	O_cor_Chr7A_001369.1	O_cor_Chr7B_001524.1
Oxast.02_1G011720.1	Oxast.02_2G011640.1	Yangtao2012072	O_cor_Chr7A_001368.1	O_cor_Chr7B_001523.1
Oxast.02_1G011730.2
		Yangtao2012071
Oxast.02_1G011740.1	Oxast.02_2G011650.1	Yangtao2012070	O_cor_Chr7A_001891.1	O_cor_Chr7B_002031.1
Oxast.02_1G011750.1	Oxast.02_2G011660.1	Yangtao2012069	O_cor_Chr7A_001367.1.2.67bf2858	O_cor_Chr7B_001522.1
		Yangtao2012068
Oxast.02_1G011760.1		Yangtao2012067
Oxast.02_1G011770.1	Oxast.02_2G011670.1
		Yangtao2012066
Oxast.02_1G011780.1	Oxast.02_2G011680.1	Yangtao2012065	O_cor_Chr7A_001373.1.2.67bf2864	O_cor_Chr7B_001529.1
Oxast.02_1G011790.1	Oxast.02_2G011690.1	Yangtao2012064	O_cor_Chr7A_001887.1	O_cor_Chr7B_002027.1
	Oxast.02_2G011700.1
Oxast.02_1G011800.1	Oxast.02_2G011710.1	Yangtao2012063	O_cor_Chr7A_001374.1	O_cor_Chr7B_001530.1
			O_cor_Chr7A_001374.1.1.67bf2867	O_cor_Chr7B_001530.1.1.67bf291c
		Yangtao2012062
			O_cor_Chr7A_001884.1	O_cor_Chr7B_002026.1
			O_cor_Chr7A_001886.1	O_cor_Chr7B_002025.1
		Yangtao2012061
			O_cor_Chr7A_001885.1	O_cor_Chr7B_002024.1
		Yangtao2012060
Oxast.02_1G011810.1	Oxast.02_2G011720.1	Yangtao2012059	O_cor_Chr7A_001883.1	O_cor_Chr7B_002022.1
			O_cor_Chr7A_001882.1	O_cor_Chr7B_002021.1
Oxast.02_1G011820.1	Oxast.02_2G011730.1	Yangtao2012058	O_cor_Chr7A_001881.1.2.67bf286f	O_cor_Chr7B_002020.1
Oxast.02_1G011830.1	Oxast.02_2G011740.1	Yangtao2012057	O_cor_Chr7A_001880.1.1.67bf2871	O_cor_Chr7B_002019.1
		Yangtao2012050
			O_cor_Chr7A_001879.1
	Oxast.02_2G011750.1
		Yangtao2012049
		Yangtao2012045
		Yangtao2012044
		Yangtao2012043
Oxast.02_1G011840.1	Oxast.02_2G011760.1	Yangtao2012042	O_cor_Chr7A_001375.1	O_cor_Chr7B_001531.1
			O_cor_Chr7A_001376.1
		Yangtao2012041
			O_cor_Chr7A_001377.1	O_cor_Chr7B_001532.1
Oxast.02_1G011850.1	Oxast.02_2G011770.1	Yangtao2012040	O_cor_Chr7A_001378.1	O_cor_Chr7B_001533.1
Oxast.02_1G011860.1	Oxast.02_2G011780.2	Yangtao2012039	O_cor_Chr7A_001379.1	O_cor_Chr7B_001534.1
Oxast.02_1G011870.1	Oxast.02_2G011790.1	Yangtao2012038	O_cor_Chr7A_001878.1	O_cor_Chr7B_002018.1
	Oxast.02_2G011820.1
		Yangtao2012037
	Oxast.02_2G011830.1
Oxast.02_1G011890.1	Oxast.02_2G011840.1		O_cor_Chr7A_001877.1	O_cor_Chr7B_002017.1
Oxast.02_1G011900.1	Oxast.02_2G011850.1	Yangtao2012036	O_cor_Chr7A_001876.1	O_cor_Chr7B_002016.1
				O_cor_Chr7B_002016.1.1.67bf292a
		Yangtao2012035
Oxast.02_1G011910.1	Oxast.02_2G011860.1	Yangtao2012034	O_cor_Chr7A_001875.1	O_cor_Chr7B_002015.1
Oxast.02_1G011920.1	Oxast.02_2G011870.1	Yangtao2012033	O_cor_Chr7A_001380.1	O_cor_Chr7B_001535.1
		Yangtao2012032
	Oxast.02_2G011880.1	Yangtao2012030	O_cor_Chr7A_001381.1	O_cor_Chr7B_001536.1.1.67bf292e
		Yangtao2012031	O_cor_Chr7A_001382.1	O_cor_Chr7B_001537.1
Oxast.02_1G011930.1	Oxast.02_2G011900.1	Yangtao2012029	O_cor_Chr7A_001383.1	O_cor_Chr7B_001539.1
	Oxast.02_2G011920.1
Oxast.02_1G011950.1	Oxast.02_2G011930.1	Yangtao2012028	O_cor_Chr7A_001384.1	O_cor_Chr7B_001540.1
	Oxast.02_2G011940.1
Oxast.02_1G011960.2	Oxast.02_2G011950.1	Yangtao2012027	O_cor_Chr7A_001392.1.1.67bf288f	O_cor_Chr7B_001549.1
				O_cor_Chr7B_002002.1
Oxast.02_1G011980.1	Oxast.02_2G011960.1
Oxast.02_1G012000.1
Oxast.02_1G012010.1	Oxast.02_2G011970.1	Yangtao2012026	O_cor_Chr7A_001864.1	O_cor_Chr7B_002004.1
			O_cor_Chr7A_001865.1	O_cor_Chr7B_002005.1
Oxast.02_1G012020.1	Oxast.02_2G011980.1		O_cor_Chr7A_001391.1	O_cor_Chr7B_001548.1
		Yangtao2012025
Oxast.02_1G012030.1
Oxast.02_1G012040.1	Oxast.02_2G011990.1	Yangtao2012024	O_cor_Chr7A_001390.1	O_cor_Chr7B_001547.1
			O_cor_Chr7A_001389.1	O_cor_Chr7B_001546.1
Oxast.02_1G012050.2	Oxast.02_2G012000.1	Yangtao2012023	O_cor_Chr7A_001388.1	O_cor_Chr7B_001545.1
Oxast.02_1G012060.1	Oxast.02_2G012010.1	Yangtao2012021	O_cor_Chr7A_001868.1;O_cor_Chr1A_002841.1	O_cor_Chr7B_002008.1;O_cor_Chr1B_002925.1
		Yangtao2012020	O_cor_Chr7A_001869.1	O_cor_Chr7B_002009.1
	Oxast.02_2G012020.4
Oxast.02_1G012070.1	Oxast.02_2G012030.1		O_cor_Chr7A_001870.1	O_cor_Chr7B_002010.1
Oxast.02_1G012080.1	Oxast.02_2G012040.1	Yangtao2012019	O_cor_Chr7A_001871.1	O_cor_Chr7B_002011.1
				O_cor_Chr7B_001544.1
Oxast.02_1G012090.1	Oxast.02_2G012050.1	Yangtao2012017	O_cor_Chr7A_001387.1	O_cor_Chr7B_001543.1
	Oxast.02_2G012070.1
Oxast.02_1G012100.4	Oxast.02_2G012090.2	Yangtao2012016	O_cor_Chr7A_001872.1	O_cor_Chr7B_002012.1
	Oxast.02_2G012100.1
	Oxast.02_2G012110.1
	Oxast.02_2G012120.2	Yangtao2012015	O_cor_Chr7A_001386.1	O_cor_Chr7B_001542.1
Oxast.02_1G012110.1
	Oxast.02_2G012130.1
		Yangtao2012014
	Oxast.02_2G012160.1
Oxast.02_1G012120.1	Oxast.02_2G012170.1		O_cor_Chr7A_001873.1	O_cor_Chr7B_002013.1
		Yangtao2012012
	Oxast.02_2G012180.1	Yangtao2012011	O_cor_Chr7A_001874.1	O_cor_Chr7B_002014.1
Oxast.02_1G012130.1	Oxast.02_2G012190.1		O_cor_Chr7A_001385.1	O_cor_Chr7B_001541.1
		Yangtao2012010
Oxast.02_1G012140.1	Oxast.02_2G012200.1	Yangtao2012009	O_cor_Chr7A_001861.1.1.67bf2893	O_cor_Chr7B_001998.1
Oxast.02_1G012150.1
		Yangtao2012008
Oxast.02_1G012160.1	Oxast.02_2G012210.1	Yangtao2012007	O_cor_Chr7A_001860.1	O_cor_Chr7B_001997.1
Oxast.02_1G012170.2
	Oxast.02_2G012230.1
Oxast.02_1G012180.1	Oxast.02_2G012240.1	Yangtao2012005	O_cor_Chr7A_001859.1	O_cor_Chr7B_001996.1
			O_cor_Chr7A_001393.1	O_cor_Chr7B_001550.1
Oxast.02_1G012190.1	Oxast.02_2G012250.1	Yangtao2012002	O_cor_Chr1A_002019.1	O_cor_Chr1B_002072.1
Oxast.02_1G012200.3	Oxast.02_2G012260.1	Yangtao2000515	O_cor_Chr7A_001857.1	O_cor_Chr7B_001995.1
Oxast.02_1G012210.1	Oxast.02_2G012270.1	Yangtao2000514	O_cor_Chr7A_001856.1	O_cor_Chr7B_001994.1
			O_cor_Chr7A_001855.1	O_cor_Chr7B_001993.1
		Yangtao2000513
Oxast.02_1G012220.1	Oxast.02_2G012280.1	Yangtao2000512	O_cor_Chr7A_001394.1	O_cor_Chr7B_001551.1.1.67bf294f
				O_cor_Chr7B_001552.1.1.67bf2952
				O_cor_Chr7B_001553.1
Oxast.02_1G012230.3	Oxast.02_2G012290.1	Yangtao2000511	O_cor_Chr7A_001854.1	O_cor_Chr7B_001992.1
Oxast.02_1G012240.1	Oxast.02_2G012300.1	Yangtao2000510	O_cor_Chr7A_001395.1;O_cor_Chr1A_002847.1	O_cor_Chr7B_001554.1;O_cor_Chr1B_002931.1
Oxast.02_1G012250.1
		Yangtao2000508
Oxast.02_1G012260.2	Oxast.02_2G012310.1	Yangtao2000507	O_cor_Chr7A_001396.1	O_cor_Chr7B_001555.1
			O_cor_Chr7A_001397.1	O_cor_Chr7B_001556.1
Oxast.02_1G012270.1	Oxast.02_2G012320.1		O_cor_Chr7A_001398.1	O_cor_Chr7B_001557.1
	Oxast.02_2G012330.1
Oxast.02_1G012280.1	Oxast.02_2G012340.1	Yangtao2000506	O_cor_Chr7A_001853.1	O_cor_Chr7B_001991.1
				O_cor_Chr7B_001989.1.2.67bf295d
				O_cor_Chr7B_001988.1
Oxast.02_1G012290.1	Oxast.02_2G012350.3	Yangtao2000505	O_cor_Chr7A_001399.1	O_cor_Chr7B_001558.1
Oxast.02_1G012300.1	Oxast.02_2G012360.2	Yangtao2000504	O_cor_Chr1A_002848.1	O_cor_Chr1B_002932.1
Oxast.02_1G012310.1	Oxast.02_2G012370.1	Yangtao2000503	O_cor_Chr7A_001400.1	O_cor_Chr7B_001559.1
Oxast.02_1G012320.1	Oxast.02_2G012380.1	Yangtao2000502	O_cor_Chr7A_001401.1	O_cor_Chr7B_001560.1
Oxast.02_1G012340.1
		Yangtao2000501	O_cor_Chr1A_002016.1	O_cor_Chr1B_002069.1
Oxast.02_1G012350.1
Oxast.02_1G012360.2	Oxast.02_2G012390.2
Oxast.02_1G012370.1	Oxast.02_2G012400.1		O_cor_Chr7A_001852.1	O_cor_Chr7B_001986.1
Oxast.02_1G012380.1	Oxast.02_2G012410.1	Yangtao2000500	O_cor_Chr7A_001851.1	O_cor_Chr7B_001985.1
Oxast.02_1G012390.1
	Oxast.02_2G012420.1
Oxast.02_1G012400.2	Oxast.02_2G012430.1	Yangtao2000499	O_cor_Chr7A_001402.1	O_cor_Chr7B_001561.1
Oxast.02_1G012410.4	Oxast.02_2G012440.2	Yangtao2000498	O_cor_Chr7A_001849.1	O_cor_Chr7B_001983.1
		Yangtao2000497
		Yangtao2000496
Oxast.02_1G012420.1	Oxast.02_2G012450.1	Yangtao2000494	O_cor_Chr7A_001404.1;O_cor_Chr1A_002015.1	O_cor_Chr7B_001564.1;O_cor_Chr1B_002068.1
		Yangtao2000493
Oxast.02_1G012430.1	Oxast.02_2G012460.1	Yangtao2000492	O_cor_Chr7A_001850.1	O_cor_Chr7B_001984.1
Oxast.02_1G012440.2	Oxast.02_2G012470.2	Yangtao2000491	O_cor_Chr7A_001403.1	O_cor_Chr7B_001562.1
	Oxast.02_2G012480.1
Oxast.02_1G012450.1
	Oxast.02_2G012500.1	Yangtao2000490
	Oxast.02_2G012490.3
Oxast.02_1G012460.1
Oxast.02_1G012470.1	Oxast.02_2G012510.1	Yangtao2000489	O_cor_Chr7A_001838.1	O_cor_Chr7B_001974.1
Oxast.02_1G012480.1	Oxast.02_2G012520.1		O_cor_Chr7A_001839.1	O_cor_Chr7B_001975.1
		Yangtao2000488	O_cor_Chr1A_002014.1.2.67bf2eba	O_cor_Chr1B_002067.1
	Oxast.02_2G012530.1
Oxast.02_1G012490.1	Oxast.02_2G012540.1	Yangtao2000487	O_cor_Chr7A_001840.1	O_cor_Chr7B_001976.1
Oxast.02_1G012500.2	Oxast.02_2G012550.1	Yangtao2000486	O_cor_Chr7A_001412.1	O_cor_Chr7B_001568.1
	Oxast.02_2G012560.3	Yangtao2000485	O_cor_Chr7A_001410.1	O_cor_Chr7B_001566.1.3.67bf296f
		Yangtao2000484	O_cor_Chr1A_002013.1	O_cor_Chr1B_002066.1.1.67bf2f88
		Yangtao2000483
		Yangtao2000482
Oxast.02_1G012510.1	Oxast.02_2G012570.2	Yangtao2000480	O_cor_Chr7A_001836.1	O_cor_Chr7B_001970.1_O_cor_Chr7B_001972.1
			O_cor_Chr7A_001837.1	O_cor_Chr7B_001971.1
Oxast.02_1G012520.1
		Yangtao2000479
Oxast.02_1G012530.1	Oxast.02_2G012580.1	Yangtao2000478	O_cor_Chr7A_001413.1	O_cor_Chr7B_001569.1
Oxast.02_1G012540.1	Oxast.02_2G012590.1	Yangtao2000477	O_cor_Chr7A_001835.1	O_cor_Chr7B_001969.1
		Yangtao2000476
Oxast.02_1G012550.1	Oxast.02_2G012600.1	Yangtao2000474	O_cor_Chr7A_001414.1	O_cor_Chr7B_001570.1
		Yangtao2000473
		Yangtao2000472
Oxast.02_1G012560.1	Oxast.02_2G012610.1		O_cor_Chr7A_001834.1	O_cor_Chr7B_001968.1
		Yangtao2000471
		Yangtao2000469
Oxast.02_1G012570.1	Oxast.02_2G012620.1	Yangtao2000468	O_cor_Chr7A_001833.1	O_cor_Chr7B_001967.1
Oxast.02_1G012580.5	Oxast.02_2G012630.4	Yangtao2000467	O_cor_Chr7A_001832.1.1.67bf28cb	O_cor_Chr7B_001966.1.1.67bf297f
Oxast.02_1G012590.1	Oxast.02_2G012640.3	Yangtao2000466	O_cor_Chr7A_001415.1	O_cor_Chr7B_001571.1
				O_cor_Chr7B_001964.1
Oxast.02_1G012600.1	Oxast.02_2G012650.1	Yangtao2000465	O_cor_Chr7A_001831.1	O_cor_Chr7B_001963.1
	Oxast.02_2G012670.1
		Yangtao2000464
	Oxast.02_2G012680.1
Oxast.02_1G012610.2	Oxast.02_2G012690.1	Yangtao2000463	O_cor_Chr7A_001416.1.1.67bf28ce	O_cor_Chr7B_001572.1
Oxast.02_1G012620.1	Oxast.02_2G012700.1	Yangtao2000462	O_cor_Chr7A_001830.1	O_cor_Chr7B_001962.1
Oxast.02_1G012630.1
Oxast.02_1G012640.1	Oxast.02_2G012710.1	Yangtao2000461	O_cor_Chr7A_001829.1	O_cor_Chr7B_001961.1
Oxast.02_1G012650.1	Oxast.02_2G012720.2	Yangtao2000460	O_cor_Chr7A_001417.1	O_cor_Chr7B_001573.1
		Yangtao2000459
Oxast.02_1G012660.1	Oxast.02_2G012730.1
		Yangtao2000457
				O_cor_Chr7B_001958.1
		Yangtao2000456
Oxast.02_1G012670.1	Oxast.02_2G012740.1	Yangtao2000455	O_cor_Chr7A_001828.1	O_cor_Chr7B_001957.1
			O_cor_Chr7A_001827.1
Oxast.02_1G012680.1
	Oxast.02_2G012750.1
		Yangtao2000454
Oxast.02_1G012690.1	Oxast.02_2G012760.1
			O_cor_Chr7A_001826.1	O_cor_Chr7B_001956.1
	Oxast.02_2G012770.1
Oxast.02_1G012700.1	Oxast.02_2G012780.1	Yangtao2000453	O_cor_Chr7A_001418.1	O_cor_Chr7B_001574.1
		Yangtao2000452
Oxast.02_1G012710.1	Oxast.02_2G012790.1	Yangtao2000451	O_cor_Chr7A_001825.1	O_cor_Chr7B_001955.1
Oxast.02_1G012720.1	Oxast.02_2G012800.1	Yangtao2000450	O_cor_Chr7A_001419.1	O_cor_Chr7B_001575.1
		Yangtao2000449
		Yangtao2000448
		Yangtao2000444	O_cor_Chr7A_001420.1	O_cor_Chr7B_001576.1
		Yangtao2000447
		Yangtao2000443
Oxast.02_1G012730.1	Oxast.02_2G012810.1	Yangtao2000442	O_cor_Chr7A_001422.1	O_cor_Chr7B_001578.1
Oxast.02_1G012740.2	Oxast.02_2G012820.1	Yangtao2000441	O_cor_Chr7A_001824.1	O_cor_Chr7B_001954.1
	Oxast.02_2G012830.1
	Oxast.02_2G012840.1	Yangtao2000440		O_cor_Chr7B_001579.1
	Oxast.02_2G012850.1
Oxast.02_1G012760.2	Oxast.02_2G012860.1	Yangtao2000439	O_cor_Chr7A_001823.1	O_cor_Chr7B_001953.1
				O_cor_Chr7B_001580.1
Oxast.02_1G012770.1	Oxast.02_2G012870.1	Yangtao2000438	O_cor_Chr7A_001423.1	O_cor_Chr7B_001581.1
		Yangtao2000437
	Oxast.02_2G012880.1
		Yangtao2000435
		Yangtao2000434
Oxast.02_1G012780.2	Oxast.02_2G012900.1	Yangtao2000433	O_cor_Chr7A_001822.1.1.67bf28e3	O_cor_Chr7B_001952.1
Oxast.02_1G012790.1
Oxast.02_1G012800.1	Oxast.02_2G012910.2	Yangtao2000430	O_cor_Chr7A_001424.1	O_cor_Chr7B_001582.1
	Oxast.02_2G012930.2	Yangtao2000426	O_cor_Chr7A_001425.1	O_cor_Chr7B_001583.1
Oxast.02_1G012810.1	Oxast.02_2G012920.1	Yangtao2000428
		Yangtao2000427
	Oxast.02_2G012960.1	Yangtao2000425
Oxast.02_1G012820.2		Yangtao2000424	O_cor_Chr7A_001426.1	O_cor_Chr7B_001584.1
	Oxast.02_2G012940.1
Oxast.02_1G012830.1
		Yangtao2000422
	Oxast.02_2G012970.1
		Yangtao2000421
Oxast.02_1G012840.2	Oxast.02_2G012950.4	Yangtao2000420	O_cor_Chr7A_001821.1	O_cor_Chr7B_001950.1
Oxast.02_1G012850.1
Oxast.02_1G012860.1	Oxast.02_2G012980.1		O_cor_Chr7A_001820.1.1.67bf28ea	O_cor_Chr7B_001949.1.1.67bf299b
Oxast.02_1G012870.1		Yangtao2000418	O_cor_Chr7A_001818.1	O_cor_Chr7B_001947.1
Oxast.02_1G012880.2	Oxast.02_2G012990.1	Yangtao2000419	O_cor_Chr7A_001427.1	O_cor_Chr7B_001585.1
Oxast.02_1G012890.1	Oxast.02_2G013000.1	Yangtao2000417	O_cor_Chr7A_001819.1	O_cor_Chr7B_001948.1
Oxast.02_1G012900.1	Oxast.02_2G013010.1	Yangtao2000416	O_cor_Chr7A_001817.1	O_cor_Chr7B_001946.1
Oxast.02_1G012910.2	Oxast.02_2G013020.1	Yangtao2000415	O_cor_Chr7A_001428.1	O_cor_Chr7B_001586.1
Oxast.02_1G012920.1
	Oxast.02_2G013030.1	Yangtao2000414	O_cor_Chr7A_001429.1	O_cor_Chr7B_001587.1
Oxast.02_1G012930.1
Oxast.02_1G012940.3	Oxast.02_2G013040.2	Yangtao2000413	O_cor_Chr7A_001816.1	O_cor_Chr7B_001945.1.1.67bf29a5
		Yangtao2000412
Oxast.02_1G012950.1	Oxast.02_2G013050.2	Yangtao2000411	O_cor_Chr7A_001430.1	O_cor_Chr7B_001588.1
			O_cor_Chr7A_001430.1.1.67bf28f4
Oxast.02_1G012960.1	Oxast.02_2G013060.2	Yangtao2000410	O_cor_Chr7A_001815.1	O_cor_Chr7B_001944.1
		Yangtao2000409
Oxast.02_1G012970.1	Oxast.02_2G013070.2	Yangtao2000408	O_cor_Chr7A_001431.1.1.67bf28f7	O_cor_Chr7B_001589.1.1.67bf29aa
Oxast.02_1G012980.3	Oxast.02_2G013080.1	Yangtao2000407	O_cor_Chr7A_001432.1	O_cor_Chr7B_001590.1
		Yangtao2000406	O_cor_Chr7A_001814.1	O_cor_Chr7B_001943.1
Oxast.02_1G012990.1	Oxast.02_2G013090.1	Yangtao2000405	O_cor_Chr7A_001813.1	O_cor_Chr7B_001942.1
Oxast.02_1G013000.3		Yangtao2000404	O_cor_Chr7A_001812.1	O_cor_Chr7B_001941.1
		Yangtao2000403
		Yangtao2000402
Oxast.02_1G013010.3	Oxast.02_2G013100.1	Yangtao2000401	O_cor_Chr7A_001433.1	O_cor_Chr7B_001591.1
		Yangtao2000400
		Yangtao2000393
		Yangtao2000392
		Yangtao2000384
Oxast.02_1G013020.2	Oxast.02_2G013110.2	Yangtao2000376	O_cor_Chr7A_001811.1	O_cor_Chr7B_001940.1
Oxast.02_1G013030.1	Oxast.02_2G013120.1	Yangtao2000373	O_cor_Chr7A_001434.1	O_cor_Chr7B_001592.1
Oxast.02_1G013040.2	Oxast.02_2G013130.1
Oxast.02_1G013050.1	Oxast.02_2G013140.1	Yangtao2000372	O_cor_Chr7A_001435.1	O_cor_Chr7B_001593.1
		Yangtao2000371
Oxast.02_1G013060.1	Oxast.02_2G013150.1	Yangtao2000370	O_cor_Chr7A_001436.1	O_cor_Chr7B_001594.1
		Yangtao2000368	O_cor_Chr7A_001437.1	O_cor_Chr7B_001595.1
	Oxast.02_2G013160.2
		Yangtao2000367
			O_cor_Chr7A_001438.1	O_cor_Chr7B_001596.1
Oxast.02_1G013070.1
	Oxast.02_2G013170.1
		Yangtao2000365
		Yangtao2000364
Oxast.02_1G013080.1	Oxast.02_2G013180.1	Yangtao2000363	O_cor_Chr7A_001439.1	O_cor_Chr7B_001597.1
			O_cor_Chr7A_001440.1	O_cor_Chr7B_001598.1
			O_cor_Chr7A_001441.1	O_cor_Chr7B_001599.1
	Oxast.02_2G013190.1
			O_cor_Chr7A_001442.1	O_cor_Chr7B_001600.1
	Oxast.02_2G013200.1
		Yangtao2000361
Oxast.02_1G013090.2		Yangtao2000360	O_cor_Chr7A_001810.1.1.67bf2908	O_cor_Chr7B_001939.1.1.67bf29bd
	Oxast.02_2G013210.1
	Oxast.02_2G013220.1
		Yangtao2000359
			O_cor_Chr7A_001443.1	O_cor_Chr7B_001601.1
	Oxast.02_2G013230.1
Oxast.02_1G013100.1	Oxast.02_2G013240.1	Yangtao2000358	O_cor_Chr7A_001809.1	O_cor_Chr7B_001938.1
Oxast.02_1G013110.1	Oxast.02_2G013250.1	Yangtao2000357	O_cor_Chr7A_001808.1;O_cor_Chr1A_002840.1	O_cor_Chr7B_001937.1;O_cor_Chr1B_002924.1
Oxast.02_1G013120.1		Yangtao2000356	O_cor_Chr7A_001807.1	O_cor_Chr7B_001936.1
		Yangtao2000355	O_cor_Chr7A_001806.1	O_cor_Chr7B_001935.1
Oxast.02_1G013130.1	Oxast.02_2G013260.1	Yangtao2000354	O_cor_Chr7A_001805.1	O_cor_Chr7B_001934.1
Oxast.02_1G013140.1	Oxast.02_2G013270.8		O_cor_Chr7A_001804.1	O_cor_Chr7B_001933.1
		Yangtao2000353
Oxast.02_1G013160.1	Oxast.02_2G013280.1	Yangtao2000352		O_cor_Chr7B_001602.1
Oxast.02_1G013170.1	Oxast.02_2G013290.1	Yangtao2000350	O_cor_Chr7A_001803.1	O_cor_Chr7B_001932.1
Oxast.02_1G013180.2	Oxast.02_2G013300.1	Yangtao2000349	O_cor_Chr7A_001802.1;O_cor_Chr1A_002839.1	O_cor_Chr7B_001931.1;O_cor_Chr1B_002923.1
	Oxast.02_2G013310.1
	Oxast.02_2G013320.1
	Oxast.02_2G013340.1
Oxast.02_1G013190.1	Oxast.02_2G013350.1	Yangtao2000348	O_cor_Chr7A_001444.1	O_cor_Chr7B_001603.1
	Oxast.02_2G013360.1	Yangtao2000347	O_cor_Chr7A_001445.1	O_cor_Chr7B_001604.1
		Yangtao2000345
Oxast.02_1G013200.1	Oxast.02_2G013370.3	Yangtao2000344	O_cor_Chr7A_001446.1.1.67bf2913	O_cor_Chr7B_001605.1
Oxast.02_1G013210.1	Oxast.02_2G013380.1		O_cor_Chr7A_001447.1	O_cor_Chr7B_001606.1
Oxast.02_1G013220.1	Oxast.02_2G013390.1	Yangtao2000343	O_cor_Chr7A_001801.1	O_cor_Chr7B_001930.1
				O_cor_Chr7B_001929.1
Oxast.02_1G013230.1		Yangtao2000340
	Oxast.02_2G013400.1
		Yangtao2000339
				O_cor_Chr7B_001928.1
		Yangtao2000337
		Yangtao2000336
		Yangtao2000335
Oxast.02_1G013240.1	Oxast.02_2G013410.1	Yangtao2000334	O_cor_Chr7A_001800.1	O_cor_Chr7B_001927.1
Oxast.02_1G013250.1	Oxast.02_2G013420.1	Yangtao2000331	O_cor_Chr7A_001448.1	O_cor_Chr7B_001607.1
Oxast.01_1G047600.3;Oxast.02_1G013260.3	Oxast.01_2G049170.1;Oxast.02_2G013430.1	Yangtao2000330	O_cor_Chr7A_001799.1;O_cor_Chr1A_002833.1	O_cor_Chr7B_001926.1;O_cor_Chr1B_002915.1.1.67bf2f9f
			O_cor_Chr7A_001449.1
Oxast.02_1G013270.1	Oxast.02_2G013440.2	Yangtao2000329	O_cor_Chr7A_001798.1.1.67bf291f	O_cor_Chr7B_001925.1
	Oxast.02_2G013450.1
		Yangtao2000328
	Oxast.02_2G013460.1
	Oxast.02_2G013470.1
	Oxast.02_2G013480.1
Oxast.02_1G013280.1	Oxast.02_2G013490.1	Yangtao2000326	O_cor_Chr7A_001797.1	O_cor_Chr7B_001924.1
			O_cor_Chr7A_001795.1
Oxast.02_1G013300.3	Oxast.02_2G013510.1	Yangtao2000323	O_cor_Chr7A_001794.1	O_cor_Chr7B_001922.1
Oxast.02_1G013310.1
	Oxast.02_2G013520.1
Oxast.02_1G013320.1
Oxast.02_1G013330.1	Oxast.02_2G013530.1
Oxast.02_1G013340.1
Oxast.02_1G013350.1	Oxast.02_2G013540.1	Yangtao2000321	O_cor_Chr7A_001450.1	O_cor_Chr7B_001608.1
			O_cor_Chr7A_001452.1
			O_cor_Chr7A_001453.1;O_cor_Chr7A_001515.1	O_cor_Chr7B_001663.1
Oxast.02_1G013380.2	Oxast.02_2G013570.6	Yangtao2000318	O_cor_Chr7A_001454.1	O_cor_Chr7B_001609.1.1.67bf29d7
Oxast.02_1G013390.1	Oxast.02_2G013580.2	Yangtao2000317	O_cor_Chr7A_001455.1	O_cor_Chr7B_001610.1
		Yangtao2000315
Oxast.02_1G013400.2	Oxast.02_2G013500.1	Yangtao2000324	O_cor_Chr7A_001796.1;O_cor_Chr1A_002830.1	O_cor_Chr7B_001923.1;O_cor_Chr1B_002912.1
		Yangtao2000312
		Yangtao2000311
Oxast.02_1G013410.2	Oxast.02_2G013600.1	Yangtao2000310	O_cor_Chr7A_001456.1.1.67bf292c	O_cor_Chr7B_001611.1
		Yangtao2000309
Oxast.02_1G013420.1	Oxast.02_2G013610.1	Yangtao2000308	O_cor_Chr7A_001457.1	O_cor_Chr7B_001612.1
Oxast.02_1G013430.1	Oxast.02_2G013620.1	Yangtao2000307	O_cor_Chr7A_001793.1	O_cor_Chr7B_001921.1
Oxast.02_1G013440.1	Oxast.02_2G013630.1		O_cor_Chr7A_001792.1	O_cor_Chr7B_001920.1
		Yangtao2000304
Oxast.02_1G013450.2;Oxast.02_1G014660.1	Oxast.02_2G013550.1;Oxast.02_2G014760.1
		Yangtao2000299
Oxast.02_1G013470.1	Oxast.02_2G013650.1	Yangtao2000297	O_cor_Chr7A_001791.1	O_cor_Chr7B_001919.1
				O_cor_Chr7B_001613.1
Oxast.02_1G013490.1	Oxast.02_2G013670.1	Yangtao2000294	O_cor_Chr7A_001790.1	O_cor_Chr7B_001918.1
Oxast.02_1G013500.1	Oxast.02_2G013680.1	Yangtao2000289
Oxast.02_1G013510.1	Oxast.02_2G013690.1	Yangtao2000287	O_cor_Chr7A_001789.1	O_cor_Chr7B_001917.1
Oxast.02_1G013520.1	Oxast.02_2G013700.1
			O_cor_Chr7A_001788.1
			O_cor_Chr7A_001787.1
Oxast.02_1G013530.1
Oxast.02_1G013540.1	Oxast.02_2G013710.1	Yangtao2000281	O_cor_Chr7A_001459.1	O_cor_Chr7B_001614.1
Oxast.02_1G013550.1	Oxast.02_2G013720.1	Yangtao2000278
Oxast.02_1G013560.1		Yangtao2000279
	Oxast.02_2G013730.1
Oxast.02_1G013570.1
			O_cor_Chr7A_001786.1	O_cor_Chr7B_001915.1
Oxast.02_1G013580.1	Oxast.02_2G013740.1
Oxast.02_1G013590.1	Oxast.02_2G013760.4	Yangtao2000280
	Oxast.02_2G013750.3
Oxast.02_1G013600.1
Oxast.02_1G013610.1
Oxast.02_1G013620.1
Oxast.02_1G013640.1
Oxast.02_1G013650.1	Oxast.02_2G013790.1	Yangtao2000249	O_cor_Chr7A_001784.1	O_cor_Chr7B_001914.1
Oxast.02_1G013660.2	Oxast.02_2G013810.1	Yangtao2000246	O_cor_Chr7A_001461.1	O_cor_Chr7B_001615.1
Oxast.02_1G013670.1
Oxast.02_1G013680.1
Oxast.02_1G013690.1	Oxast.02_2G013820.1	Yangtao2000244	O_cor_Chr7A_001462.1	O_cor_Chr7B_001616.1
Oxast.02_1G013700.1
Oxast.02_1G013720.1	Oxast.02_2G013840.2
Oxast.02_1G013740.1	Oxast.02_2G013850.1	Yangtao2000260
Oxast.02_1G013760.1	Oxast.02_2G013860.1	Yangtao2000243	O_cor_Chr7A_001463.1	O_cor_Chr7B_001617.1
			O_cor_Chr7A_001464.1
			O_cor_Chr7A_001465.1
	Oxast.02_2G013870.2
			O_cor_Chr7A_001782.1
Oxast.02_1G013770.1	Oxast.02_2G013880.1	Yangtao2000242	O_cor_Chr7A_001781.1	O_cor_Chr7B_001912.1
			O_cor_Chr7A_001466.1	O_cor_Chr7B_001618.1
Oxast.02_1G013780.2	Oxast.02_2G013890.2	Yangtao2000241
Oxast.02_1G013790.1	Oxast.02_2G013900.2	Yangtao2000239	O_cor_Chr7A_001467.1	O_cor_Chr7B_001619.1
Oxast.02_1G013800.1	Oxast.02_2G013910.3	Yangtao2000236	O_cor_Chr7A_001780.1;O_cor_Chr1A_002062.1	O_cor_Chr7B_001911.1;O_cor_Chr1B_002118.1
Oxast.02_1G013810.1
Oxast.02_1G013820.1	Oxast.02_2G013920.1	Yangtao2000233	O_cor_Chr7A_001468.1	O_cor_Chr7B_001620.1
	Oxast.02_2G013930.1
Oxast.02_1G013830.1	Oxast.02_2G013940.1	Yangtao2000232	O_cor_Chr7A_001779.1	O_cor_Chr7B_001910.1
Oxast.02_1G013840.3	Oxast.02_2G013950.1
Oxast.02_1G013850.1	Oxast.02_2G013960.1	Yangtao2000231	O_cor_Chr7A_001469.1	O_cor_Chr7B_001621.1
			O_cor_Chr7A_001777.1	O_cor_Chr7B_001908.1
Oxast.02_1G013860.4	Oxast.02_2G013970.1	Yangtao2000228	O_cor_Chr7A_001778.1	O_cor_Chr7B_001909.1
			O_cor_Chr7A_001775.1	O_cor_Chr7B_001907.1
		Yangtao2000226
		Yangtao2000225
			O_cor_Chr7A_001774.1	O_cor_Chr7B_001905.1
		Yangtao2000224
			O_cor_Chr7A_001773.1	O_cor_Chr7B_001904.1
	Oxast.02_2G013990.1
		Yangtao2000222
Oxast.02_1G013880.1	Oxast.02_2G014000.2	Yangtao2000221	O_cor_Chr7A_001471.1	O_cor_Chr7B_001623.1
		Yangtao2000220
		Yangtao2000219
		Yangtao2000218	O_cor_Chr1A_002060.1	O_cor_Chr1B_002116.1
		Yangtao2000217
Oxast.02_1G013890.2	Oxast.02_2G014010.2	Yangtao2000216	O_cor_Chr7A_001772.1;O_cor_Chr1A_002059.1	O_cor_Chr7B_001903.1;O_cor_Chr1B_002115.1
				O_cor_Chr7B_001624.1
Oxast.02_1G013900.1	Oxast.02_2G014020.1
		Yangtao2000214	O_cor_Chr1A_002799.1	O_cor_Chr1B_002881.1
Oxast.02_1G013910.2	Oxast.02_2G014030.2	Yangtao2000213	O_cor_Chr7A_001771.1	O_cor_Chr7B_001902.1
Oxast.02_1G013920.1	Oxast.02_2G014040.1	Yangtao2000212	O_cor_Chr7A_001472.1	O_cor_Chr7B_001626.1
Oxast.02_1G013930.2	Oxast.02_2G014050.7	Yangtao2000211	O_cor_Chr7A_001473.1	O_cor_Chr7B_001627.1
Oxast.02_1G013940.1	Oxast.02_2G014060.1	Yangtao2000210	O_cor_Chr1A_002800.1	O_cor_Chr1B_002882.1
			O_cor_Chr7A_001474.1
		Yangtao2000208
Oxast.02_1G013950.2	Oxast.02_2G014070.2	Yangtao2000207	O_cor_Chr7A_001475.1	O_cor_Chr7B_001628.1
		Yangtao2000206
Oxast.02_1G013960.1	Oxast.02_2G014080.1
Oxast.02_1G013970.1	Oxast.02_2G014090.1
Oxast.02_1G013980.1	Oxast.02_2G014100.1	Yangtao2000203	O_cor_Chr7A_001770.1	O_cor_Chr7B_001901.1
Oxast.01_1G047000.1;Oxast.02_1G013990.2	Oxast.01_2G048620.1;Oxast.02_2G014110.1	Yangtao2000202	O_cor_Chr7A_001476.1	O_cor_Chr7B_001629.1
Oxast.02_1G014000.1	Oxast.02_2G014120.1	Yangtao2000201	O_cor_Chr7A_001477.1	O_cor_Chr7B_001630.1
	Oxast.02_2G014130.1
	Oxast.02_2G014140.1
Oxast.02_1G014010.5	Oxast.02_2G014150.2	Yangtao2000198	O_cor_Chr7A_001478.1	O_cor_Chr7B_001631.1
Oxast.02_1G014020.1	Oxast.02_2G014160.1	Yangtao2000197	O_cor_Chr7A_001479.1	O_cor_Chr7B_001632.1
Oxast.02_1G014030.3	Oxast.02_2G014170.2
Oxast.02_1G014040.5	Oxast.02_2G014180.5	Yangtao2000193	O_cor_Chr7A_001769.1	O_cor_Chr7B_001900.1
Oxast.02_1G014050.1	Oxast.02_2G014190.1	Yangtao2000192	O_cor_Chr7A_001768.1	O_cor_Chr7B_001899.1
			O_cor_Chr7A_001480.1.1.67bf2964
Oxast.02_1G014070.1
			O_cor_Chr7A_001767.1
Oxast.02_1G014080.1	Oxast.02_2G014210.1	Yangtao2000188	O_cor_Chr7A_001481.1	O_cor_Chr7B_001633.1
Oxast.02_1G014090.2	Oxast.02_2G014220.3	Yangtao2000185	O_cor_Chr7A_001482.1	O_cor_Chr7B_001634.1
Oxast.02_1G014100.2	Oxast.02_2G014230.1	Yangtao2000186	O_cor_Chr7A_001765.1	O_cor_Chr7B_001897.1.2.67bf2a0b
Oxast.02_1G014110.1	Oxast.02_2G014240.1	Yangtao2000183	O_cor_Chr7A_001483.1	O_cor_Chr7B_001635.1
Oxast.02_1G014120.1
Oxast.02_1G014130.1
Oxast.02_1G014140.2	Oxast.02_2G014250.1
Oxast.02_1G014150.1
Oxast.02_1G014160.1	Oxast.02_2G014260.1
Oxast.02_1G014170.1	Oxast.02_2G014270.1	Yangtao2000182	O_cor_Chr7A_001764.1	O_cor_Chr7B_001896.1
			O_cor_Chr7A_001484.1
Oxast.02_1G014180.1
Oxast.02_1G014190.1
		Yangtao2000176	O_cor_Chr7A_001763.1	O_cor_Chr7B_001895.1
Oxast.02_1G014200.1
Oxast.02_1G014210.1
Oxast.02_1G014220.1	Oxast.02_2G014290.1	Yangtao2000178	O_cor_Chr7A_001762.1	O_cor_Chr7B_001894.1
Oxast.02_1G014230.1	Oxast.02_2G014300.1	Yangtao2000177	O_cor_Chr7A_001486.1	O_cor_Chr7B_001637.1
Oxast.02_1G014250.1	Oxast.02_2G014310.1		O_cor_Chr7A_001487.1.1.67bf2977	O_cor_Chr7B_001638.1.2.67bf2a17
Oxast.02_1G014240.1
			O_cor_Chr7A_001761.1
				O_cor_Chr7B_001641.1
				O_cor_Chr7B_001642.1
				O_cor_Chr7B_001643.1
Oxast.02_1G014260.1	Oxast.02_2G014320.1	Yangtao2000169	O_cor_Chr7A_001760.1	O_cor_Chr7B_001893.1
Oxast.02_1G014270.1	Oxast.02_2G014330.1	Yangtao2000165	O_cor_Chr7A_001489.1	O_cor_Chr7B_001644.1
Oxast.02_1G014280.1	Oxast.02_2G014340.1		O_cor_Chr7A_001490.1	O_cor_Chr7B_001645.1
		Yangtao2000162	O_cor_Chr7A_001759.1	O_cor_Chr7B_001892.1
	Oxast.02_2G014350.1
Oxast.02_1G014290.1	Oxast.02_2G014360.1	Yangtao2000159	O_cor_Chr7A_001491.1	O_cor_Chr7B_001646.1
Oxast.02_1G014300.4	Oxast.02_2G014370.4	Yangtao2000158	O_cor_Chr7A_001758.1	O_cor_Chr7B_001891.1.1.67bf2a1f
Oxast.02_1G014310.1
	Oxast.02_2G014380.1	Yangtao2000157	O_cor_Chr7A_001757.1	O_cor_Chr7B_001890.1
Oxast.02_1G014320.1
Oxast.02_1G014330.1	Oxast.02_2G014390.2	Yangtao2000155	O_cor_Chr7A_001492.1;O_cor_Chr1A_002812.1	O_cor_Chr7B_001647.1;O_cor_Chr1B_002893.1
Oxast.02_1G014340.2	Oxast.02_2G014400.4	Yangtao2000152	O_cor_Chr7A_001756.1	O_cor_Chr7B_001889.1
Oxast.02_1G014350.1	Oxast.02_2G014410.1	Yangtao2000151	O_cor_Chr7A_001755.1	O_cor_Chr7B_001888.1
Oxast.02_1G014360.1
Oxast.02_1G014370.1	Oxast.02_2G014420.1	Yangtao2000150	O_cor_Chr7A_001754.1;O_cor_Chr1A_002047.1	O_cor_Chr7B_001887.1;O_cor_Chr1B_002099.1
		Yangtao2000148;Yangtao2000001
Oxast.02_1G014390.2	Oxast.02_2G014440.1	Yangtao2000145	O_cor_Chr7A_001753.1	O_cor_Chr7B_001886.1
			O_cor_Chr7A_001493.1
			O_cor_Chr7A_001494.1
			O_cor_Chr7A_001752.1
			O_cor_Chr7A_001751.1
			O_cor_Chr7A_001750.1
	Oxast.02_2G014450.1
			O_cor_Chr7A_001496.1
			O_cor_Chr7A_001749.1
			O_cor_Chr7A_001748.1
			O_cor_Chr7A_001497.1
			O_cor_Chr7A_001498.1
Oxast.02_1G014400.1	Oxast.02_2G014460.1	Yangtao2000140	O_cor_Chr7A_001746.1	O_cor_Chr7B_001885.1
Oxast.02_1G014410.1	Oxast.02_2G014470.1
	Oxast.02_2G014480.1
Oxast.02_1G014420.1	Oxast.02_2G014490.2	Yangtao2000139	O_cor_Chr7A_001745.1	O_cor_Chr7B_001884.1
Oxast.02_1G014430.1	Oxast.02_2G014500.3
Oxast.02_1G014440.5	Oxast.02_2G014510.4	Yangtao2000138	O_cor_Chr7A_001744.1	O_cor_Chr7B_001883.1
Oxast.02_1G014450.1	Oxast.02_2G014520.1	Yangtao2000137
	Oxast.02_2G014530.1
	Oxast.02_2G014540.1
Oxast.02_1G014460.4	Oxast.02_2G014550.1	Yangtao2000134	O_cor_Chr7A_001743.1;O_cor_Chr1A_002046.1	O_cor_Chr7B_001882.1;O_cor_Chr1B_002098.1
Oxast.02_1G014470.2	Oxast.02_2G014560.1	Yangtao2000133	O_cor_Chr7A_001742.1	O_cor_Chr7B_001881.1
Oxast.02_1G014480.2	Oxast.02_2G014570.1	Yangtao2000131	O_cor_Chr7A_001741.1	O_cor_Chr7B_001880.1
	Oxast.02_2G014580.1
			O_cor_Chr7A_001739.1	O_cor_Chr7B_001878.1
Oxast.02_1G014490.1	Oxast.02_2G014590.1	Yangtao2000128	O_cor_Chr7A_001738.1	O_cor_Chr7B_001877.1
Oxast.02_1G014500.1	Oxast.02_2G014600.1	Yangtao2000127	O_cor_Chr7A_001737.1	O_cor_Chr7B_001876.1
			O_cor_Chr7A_001736.1
			O_cor_Chr7A_001735.1	O_cor_Chr7B_001875.1
Oxast.02_1G014510.1	Oxast.02_2G014610.1	Yangtao2000126	O_cor_Chr7A_001734.1	O_cor_Chr7B_001874.1
Oxast.02_1G014520.1	Oxast.02_2G014620.1	Yangtao2000122	O_cor_Chr7A_001733.1	O_cor_Chr7B_001873.1
Oxast.02_1G014530.1	Oxast.02_2G014630.1	Yangtao2000121
Oxast.02_1G014540.1	Oxast.02_2G014640.1
Oxast.02_1G014550.4	Oxast.02_2G014650.3
Oxast.02_1G014560.1
Oxast.02_1G014580.1	Oxast.02_2G014670.1		O_cor_Chr7A_001732.1	O_cor_Chr7B_001872.1
Oxast.02_1G014590.1	Oxast.02_2G014680.1	Yangtao2000114	O_cor_Chr7A_001499.1	O_cor_Chr7B_001648.1
Oxast.02_1G014600.1
Oxast.02_1G014610.1	Oxast.02_2G014700.1	Yangtao2000110	O_cor_Chr7A_001730.1	O_cor_Chr7B_001870.1
Oxast.02_1G014620.1	Oxast.02_2G014710.1	Yangtao2000108	O_cor_Chr7A_001729.1	O_cor_Chr7B_001869.1
Oxast.02_1G014630.1
Oxast.02_1G014640.2	Oxast.02_2G014720.1	Yangtao2000105
	Oxast.02_2G014730.1
	Oxast.02_2G014740.1
Oxast.02_1G014650.1	Oxast.02_2G014750.1	Yangtao2000102		O_cor_Chr7B_001649.1
Oxast.02_1G014670.1	Oxast.02_2G014770.1	Yangtao2000101	O_cor_Chr7A_001728.1	O_cor_Chr7B_001868.1
Oxast.02_1G014680.1	Oxast.02_2G014780.1	Yangtao2000100	O_cor_Chr7A_001727.1	O_cor_Chr7B_001867.1
Oxast.02_1G014690.1	Oxast.02_2G014790.1	Yangtao2000099	O_cor_Chr7A_001726.1	O_cor_Chr7B_001866.1
Oxast.02_1G014700.2	Oxast.02_2G014800.2	Yangtao2000094	O_cor_Chr7A_001500.1	O_cor_Chr7B_001650.1
			O_cor_Chr7A_001501.1
			O_cor_Chr7A_001503.1
Oxast.02_1G014710.5	Oxast.02_2G014810.5	Yangtao2000089	O_cor_Chr7A_001504.1	O_cor_Chr7B_001652.1.1.67bf2a3f
	Oxast.02_2G014820.1
Oxast.02_1G014720.2	Oxast.02_2G014830.1	Yangtao2000088	O_cor_Chr7A_001505.1	O_cor_Chr7B_001653.1
Oxast.02_1G014730.2	Oxast.02_2G014840.1	Yangtao2000086	O_cor_Chr7A_001506.1.1.67bf29ac	O_cor_Chr7B_001654.1
Oxast.02_1G014740.1
	Oxast.02_2G014860.1
Oxast.02_1G014750.1	Oxast.02_2G014870.1
	Oxast.02_2G014880.1		O_cor_Chr7A_001507.1	O_cor_Chr7B_001655.1
Oxast.02_1G014770.2	Oxast.02_2G014890.5	Yangtao2000085	O_cor_Chr7A_001520.1	O_cor_Chr7B_001665.1
Oxast.02_1G014780.1
Oxast.02_1G014790.1	Oxast.02_2G014910.1	Yangtao2000083	O_cor_Chr7A_001713.1	O_cor_Chr7B_001855.1
			O_cor_Chr7A_001715.1
			O_cor_Chr7A_001519.1
			O_cor_Chr7A_001517.1
Oxast.02_1G014800.1	Oxast.02_2G014920.6	Yangtao2000081	O_cor_Chr7A_001516.1	O_cor_Chr7B_001664.1.1.67bf2a59
Oxast.02_1G014810.1	Oxast.02_2G014930.1	Yangtao2000079	O_cor_Chr7A_001514.1	O_cor_Chr7B_001662.1
	Oxast.02_2G014940.1
Oxast.02_1G014820.1	Oxast.02_2G014950.2		O_cor_Chr7A_001716.1	O_cor_Chr7B_001856.1
Oxast.02_1G014830.1
	Oxast.02_2G014960.1
Oxast.02_1G014840.1	Oxast.02_2G014970.2	Yangtao2000066	O_cor_Chr7A_001513.1	O_cor_Chr7B_001661.1
				O_cor_Chr7B_001660.1
Oxast.02_1G014850.1	Oxast.02_2G014980.1	Yangtao2000061	O_cor_Chr7A_001717.1	O_cor_Chr7B_001857.1
			O_cor_Chr7A_001718.1	O_cor_Chr7B_001858.1
Oxast.02_1G014860.1	Oxast.02_2G014990.1	Yangtao2000059	O_cor_Chr7A_001719.1	O_cor_Chr7B_001859.1
Oxast.01_1G047510.1;Oxast.02_1G014870.1	Oxast.01_2G049090.1;Oxast.02_2G015000.1	Yangtao2000057	O_cor_Chr7A_001512.1	O_cor_Chr7B_001659.1
		Yangtao2000055	O_cor_Chr7A_001511.1	O_cor_Chr7B_001658.1
	Oxast.02_2G015010.1
		Yangtao2000053	O_cor_Chr7A_001720.1	O_cor_Chr7B_001860.1
Oxast.02_1G014880.2	Oxast.02_2G015020.2	Yangtao2000051	O_cor_Chr7A_001721.1	O_cor_Chr7B_001861.1
Oxast.02_1G014890.2	Oxast.02_2G015030.1	Yangtao2000050	O_cor_Chr7A_001510.1;O_cor_Chr1A_002031.1	O_cor_Chr7B_001657.1;O_cor_Chr1B_002084.1
			O_cor_Chr7A_001509.1
	Oxast.02_2G015040.1
Oxast.02_1G014900.1	Oxast.02_2G015050.1	Yangtao2000049	O_cor_Chr7A_001722.1	O_cor_Chr7B_001862.1.1.67bf2a4a
		Yangtao2000048	O_cor_Chr7A_001508.1	O_cor_Chr7B_001656.1
		Yangtao2000047
Oxast.02_1G014910.1	Oxast.02_2G015060.1	Yangtao2000046	O_cor_Chr7A_001723.1	O_cor_Chr7B_001863.1
				O_cor_Chr7B_001863.1.1.67bf2a47
Oxast.02_1G014920.2		Yangtao2000045	O_cor_Chr7A_001724.1	O_cor_Chr7B_001864.1
Oxast.02_1G014930.1	Oxast.02_2G015070.1
Oxast.02_1G014940.2	Oxast.02_2G015080.2	Yangtao2000044		O_cor_Chr7B_001681.1
		Yangtao2000042
Oxast.02_1G014950.1	Oxast.02_2G015090.1	Yangtao2000041	O_cor_Chr7A_001533.1	O_cor_Chr7B_001680.1
Oxast.02_1G014960.1	Oxast.02_2G015100.1	Yangtao2000038
		Yangtao2000040
Oxast.02_1G014970.2	Oxast.02_2G015110.2	Yangtao2000039	O_cor_Chr7A_001697.1.1.67bf29f4	O_cor_Chr7B_001840.1.1.67bf2a7d
		Yangtao2000037
		Yangtao2000036	O_cor_Chr7A_001698.1	O_cor_Chr7B_001841.1
Oxast.02_1G014980.1	Oxast.02_2G015120.2	Yangtao2000035	O_cor_Chr7A_001532.1	O_cor_Chr7B_001679.1
Oxast.02_1G014990.3	Oxast.02_2G015130.1	Yangtao2000034	O_cor_Chr7A_001531.1	O_cor_Chr7B_001678.1
Oxast.02_1G015000.1	Oxast.02_2G015140.1	Yangtao2000032	O_cor_Chr7A_001530.1	O_cor_Chr7B_001677.1
				O_cor_Chr7B_001676.1
Oxast.02_1G015010.1	Oxast.02_2G015150.3	Yangtao2000031	O_cor_Chr7A_001529.1.1.67bf29ee	O_cor_Chr7B_001675.1
		Yangtao2000030
Oxast.02_1G015020.1	Oxast.02_2G015160.1
Oxast.02_1G015030.3	Oxast.02_2G015170.1	Yangtao2000033
	Oxast.02_2G015180.1
Oxast.02_1G015040.1	Oxast.02_2G015190.1	Yangtao2000027	O_cor_Chr7A_001528.1	O_cor_Chr7B_001674.1
Oxast.01_1G042120.1;Oxast.02_1G015050.2	Oxast.01_2G043120.1;Oxast.02_2G015200.1	Yangtao2000026	O_cor_Chr7A_001701.1;O_cor_Chr1A_002067.1	O_cor_Chr7B_001843.1;O_cor_Chr1B_002122.1
			O_cor_Chr7A_001700.1
Oxast.02_1G015060.1	Oxast.02_2G015210.1	Yangtao2000025	O_cor_Chr7A_001702.1	O_cor_Chr7B_001844.1
		Yangtao2000024
Oxast.02_1G015070.1	Oxast.02_2G015220.1	Yangtao2000023	O_cor_Chr7A_001527.1	O_cor_Chr7B_001673.1
		Yangtao2000022
Oxast.02_1G015080.1		Yangtao2000021	O_cor_Chr7A_001526.1	O_cor_Chr7B_001672.1
Oxast.02_1G015090.1
		Yangtao2000020
Oxast.02_1G015100.1
		Yangtao2000019
Oxast.02_1G015110.1	Oxast.02_2G015230.1
	Oxast.02_2G015240.1
Oxast.02_1G015120.1	Oxast.02_2G015250.1	Yangtao2000017	O_cor_Chr7A_001525.1	O_cor_Chr7B_001671.1
		Yangtao2000012
		Yangtao2000016
		Yangtao2000013
		Yangtao2000011
		Yangtao2000010
Oxast.02_1G015130.1		Yangtao2000009	O_cor_Chr7A_001703.1	O_cor_Chr7B_001845.1.1.67bf2a70
			O_cor_Chr7A_001704.1	O_cor_Chr7B_001846.1
		Yangtao2000007
				O_cor_Chr7B_001670.1
			O_cor_Chr7A_001524.1	O_cor_Chr7B_001669.1
Oxast.02_1G015140.1	Oxast.02_2G015260.2	Yangtao2000005	O_cor_Chr7A_001523.1	O_cor_Chr7B_001668.1
		Yangtao2000004
Oxast.02_1G015150.2	Oxast.02_2G015270.2	Yangtao2000002	O_cor_Chr7A_001706.1	O_cor_Chr7B_001848.1
		Yangtao2024237
Oxast.02_1G015160.1	Oxast.02_2G015280.1	Yangtao2024235	O_cor_Chr7A_001707.1.1.67bf29d9	O_cor_Chr7B_001849.1.2.67bf2a69
		Yangtao2023457
		Yangtao2023458
Oxast.02_1G015170.2	Oxast.02_2G015290.4	Yangtao2023459	O_cor_Chr7A_001522.1	O_cor_Chr7B_001667.1
Oxast.02_1G015180.4	Oxast.02_2G015300.2	Yangtao2014132	O_cor_Chr7A_001708.1	O_cor_Chr7B_001850.1
Oxast.02_1G015190.1	Oxast.02_2G015310.1	Yangtao2014131	O_cor_Chr7A_001709.1	O_cor_Chr7B_001851.1
Oxast.02_1G015200.1	Oxast.02_2G015320.1	Yangtao2014130	O_cor_Chr7A_001521.1	O_cor_Chr7B_001666.1
Oxast.02_1G015210.1	Oxast.02_2G015330.2	Yangtao2022614	O_cor_Chr7A_001710.1	O_cor_Chr7B_001852.1
		Yangtao2025253
Oxast.02_1G015220.1	Oxast.02_2G015340.1
Oxast.02_1G015230.1	Oxast.02_2G015350.1	Yangtao2024339	O_cor_Chr7A_001711.1	O_cor_Chr7B_001853.1
Oxast.02_1G015240.1		Yangtao2024338	O_cor_Chr7A_001712.1	O_cor_Chr7B_001854.1
		Yangtao2024230
		Yangtao2024231
		Yangtao2024863
		Yangtao2023345
		Yangtao2023344
Oxast.02_1G015250.2	Oxast.02_2G015360.2	Yangtao2023343
		Yangtao2023342
		Yangtao2023340
Oxast.02_1G015260.1
	Oxast.02_2G015370.1
		Yangtao2023339
	Oxast.01_2G043240.1	Yangtao2023338	O_cor_Chr1A_002071.1	O_cor_Chr1B_002126.1
		Yangtao2023337
Oxast.02_1G015270.2	Oxast.02_2G015380.1	Yangtao2023336
Oxast.02_1G015280.1		Yangtao2023333
Oxast.02_1G015290.1
	Oxast.02_2G015390.1
Oxast.02_1G015300.1
Oxast.02_1G015310.1	Oxast.02_2G015400.1	Yangtao2023461
Oxast.02_1G015320.2	Oxast.02_2G015410.2	Yangtao2014136	O_cor_Chr7A_002451.1	O_cor_Chr7B_002606.1
	Oxast.02_2G015420.1
Oxast.02_1G015330.3	Oxast.02_2G015430.3	Yangtao2014137	O_cor_Chr7A_002452.1	O_cor_Chr7B_002607.1
Oxast.02_1G015340.2	Oxast.02_2G015440.1	Yangtao2014140	O_cor_Chr7A_002453.1	O_cor_Chr7B_002608.1
Oxast.02_1G015350.1	Oxast.02_2G015450.1	Yangtao2014142	O_cor_Chr7A_000855.1	O_cor_Chr7B_001003.1
Oxast.02_1G015360.7	Oxast.02_2G015460.1
Oxast.02_1G015370.1	Oxast.02_2G015470.2	Yangtao2014144	O_cor_Chr7A_000854.1	O_cor_Chr7B_001002.1
			O_cor_Chr7A_002454.1
			O_cor_Chr7A_002455.1
			O_cor_Chr7A_000852.1
Oxast.02_1G015380.1	Oxast.02_2G015480.1
			O_cor_Chr7A_000851.1
			O_cor_Chr7A_000850.1
			O_cor_Chr7A_002457.1
Oxast.02_1G015390.2	Oxast.02_2G015490.2	Yangtao2014148	O_cor_Chr7A_002458.1.1.67bf2432	O_cor_Chr7B_002609.1
			O_cor_Chr7A_000848.1
	Oxast.02_2G015510.1
Oxast.02_1G015410.4	Oxast.02_2G015520.1	Yangtao2014152	O_cor_Chr7A_000847.1	O_cor_Chr7B_001000.1
Oxast.02_1G015420.1	Oxast.02_2G015530.1	Yangtao2014155
			O_cor_Chr7A_002459.1
Oxast.02_1G015430.1		Yangtao2014159	O_cor_Chr7A_002460.1	O_cor_Chr7B_002610.1
				O_cor_Chr7B_002611.1
Oxast.02_1G015440.2	Oxast.02_2G015540.1	Yangtao2014160	O_cor_Chr7A_002461.1	O_cor_Chr7B_002613.1
Oxast.02_1G014380.2;Oxast.02_1G015450.1	Oxast.02_2G014430.2;Oxast.02_2G015550.1	Yangtao2000149
Oxast.02_1G015470.1	Oxast.02_2G015560.1	Yangtao2014162	O_cor_Chr7A_002462.1	O_cor_Chr7B_002614.1
			O_cor_Chr7A_000846.1	O_cor_Chr7B_000999.1
				O_cor_Chr7B_002615.1
Oxast.02_1G015480.1	Oxast.02_2G015570.1
				O_cor_Chr7B_002616.1
Oxast.02_1G015490.1	Oxast.02_2G015580.1	Yangtao2014163
			O_cor_Chr7A_002463.1	O_cor_Chr7B_002618.1
				O_cor_Chr7B_002617.1
	Oxast.02_2G015590.1
Oxast.02_1G015500.1
	Oxast.02_2G015600.1
			O_cor_Chr7A_000845.1	O_cor_Chr7B_000997.1
			O_cor_Chr7A_000844.1	O_cor_Chr7B_000993.1
				O_cor_Chr7B_000996.1
			O_cor_Chr7A_000843.1	O_cor_Chr7B_000992.1
				O_cor_Chr7B_000994.1
Oxast.02_1G015520.1	Oxast.02_2G015640.1
	Oxast.02_2G015630.1
				O_cor_Chr7B_002621.1
	Oxast.02_2G015650.1
	Oxast.02_2G015680.1	Yangtao2014170	O_cor_Chr7A_000840.1	O_cor_Chr7B_000988.1
				O_cor_Chr7B_000991.1
			O_cor_Chr7A_000839.1
Oxast.02_1G015550.1
	Oxast.02_2G015670.1
				O_cor_Chr7B_000990.1
			O_cor_Chr7A_002466.1
				O_cor_Chr7B_000989.1
Oxast.02_1G015560.2
Oxast.02_1G015570.2	Oxast.02_2G015700.1
				O_cor_Chr7B_002622.1
				O_cor_Chr7B_002623.1
				O_cor_Chr7B_002624.1
				O_cor_Chr7B_002625.1
Oxast.02_1G015590.1	Oxast.02_2G015720.1		O_cor_Chr7A_002468.1	O_cor_Chr7B_002626.1
			O_cor_Chr7A_002469.1	O_cor_Chr7B_002627.1
			O_cor_Chr7A_002470.1
			O_cor_Chr7A_002471.1
			O_cor_Chr7A_000836.1
			O_cor_Chr7A_002473.1
Oxast.02_1G015600.1	Oxast.02_2G015730.1		O_cor_Chr7A_002474.1	O_cor_Chr7B_002628.1
				O_cor_Chr7B_002629.1
			O_cor_Chr7A_000833.1
				O_cor_Chr7B_000986.1
				O_cor_Chr7B_000985.1
			O_cor_Chr7A_000832.1
				O_cor_Chr7B_000984.1
Oxast.02_1G015610.1		Yangtao2012409	O_cor_Chr3A_004676.1;O_cor_Chr7A_002475.1	O_cor_Chr3B_004834.1;O_cor_Chr7B_002638.1
	Oxast.02_2G015740.1
				O_cor_Chr7B_002631.1
				O_cor_Chr7B_002632.1
			O_cor_Chr7A_000831.1
				O_cor_Chr7B_002634.1
			O_cor_Chr7A_000830.1
Oxast.02_1G015620.1	Oxast.02_2G015760.1
	Oxast.02_2G015750.5
				O_cor_Chr7B_002636.1
			O_cor_Chr7A_000829.1
				O_cor_Chr7B_002637.1
				O_cor_Chr7B_000983.1
				O_cor_Chr7B_000982.1
			O_cor_Chr7A_000828.1
				O_cor_Chr7B_000981.1
Oxast.02_1G015630.1
				O_cor_Chr7B_000980.1
				O_cor_Chr7B_000979.1
				O_cor_Chr7B_000978.1
Oxast.02_1G015640.4	Oxast.02_2G015770.3	Yangtao2012408	O_cor_Chr7A_000827.1	O_cor_Chr7B_000977.1
Oxast.02_1G015650.2	Oxast.02_2G015780.1	Yangtao2012407	O_cor_Chr7A_002476.1	O_cor_Chr7B_002639.1
				O_cor_Chr7B_002646.1
			O_cor_Chr7A_002479.1	O_cor_Chr7B_002650.1
Oxast.02_1G015670.4	Oxast.02_2G015800.2	Yangtao2012403	O_cor_Chr3A_000571.1	O_cor_Chr3B_000598.1
	Oxast.02_2G015810.1
				O_cor_Chr7B_002661.1
				O_cor_Chr7B_002663.1
				O_cor_Chr7B_002665.1
				O_cor_Chr7B_002666.1
				O_cor_Chr7B_002669.1
				O_cor_Chr7B_000972.1
Oxast.02_1G015690.1	Oxast.02_2G015830.5	Yangtao2012425	O_cor_Chr3A_004681.1	O_cor_Chr3B_004839.1
Oxast.02_1G015700.1	Oxast.02_2G015840.1	Yangtao2012426	O_cor_Chr7A_000823.1	O_cor_Chr7B_000965.1
Oxast.02_1G015710.1	Oxast.02_2G015850.5	Yangtao2012427	O_cor_Chr7A_000822.1	O_cor_Chr7B_000962.1
		Yangtao2012434
	Oxast.02_2G015860.3	Yangtao2012438	O_cor_Chr7A_002494.1	O_cor_Chr7B_002679.1
		Yangtao2012440
		Yangtao2012428	O_cor_Chr7A_002493.1	O_cor_Chr7B_002678.1
		Yangtao2012442
		Yangtao2012443
		Yangtao2012444	O_cor_Chr7A_002489.1	O_cor_Chr7B_002677.1
Oxast.02_1G015720.1	Oxast.02_2G015870.2	Yangtao2012446	O_cor_Chr7A_000819.1	O_cor_Chr7B_000960.1
Oxast.02_1G015730.1
Oxast.02_1G015740.1	Oxast.02_2G015880.1	Yangtao2012448	O_cor_Chr3A_004691.1	O_cor_Chr3B_004850.1
Oxast.02_1G015750.1	Oxast.02_2G015890.1	Yangtao2012450
	Oxast.02_2G015910.1
Oxast.02_1G015780.1	Oxast.02_2G015930.1
Oxast.02_1G015790.2
Oxast.02_1G015800.1	Oxast.02_2G015940.1
	Oxast.02_2G015950.1
	Oxast.02_2G015970.1
Oxast.02_1G015830.1	Oxast.02_2G015980.1	Yangtao2012457	O_cor_Chr7A_000816.1	O_cor_Chr7B_000956.1
Oxast.02_1G015840.1
	Oxast.02_2G015990.1
Oxast.02_1G015850.1
	Oxast.02_2G016000.1
Oxast.02_1G015860.1	Oxast.02_2G016010.1	Yangtao2012458	O_cor_Chr7A_002501.1	O_cor_Chr7B_002690.1
Oxast.02_1G015870.2	Oxast.02_2G016020.1	Yangtao2012459	O_cor_Chr7A_000810.1	O_cor_Chr7B_000953.1
Oxast.02_1G015880.3	Oxast.02_2G016030.7	Yangtao2012461	O_cor_Chr7A_000807.1.1.67bf23f2	O_cor_Chr7B_000952.1.2.67bf2485
Oxast.02_1G015900.1	Oxast.02_2G016060.1	Yangtao2012465	O_cor_Chr7A_000801.1	O_cor_Chr7B_000939.1
Oxast.02_1G015910.1
	Oxast.02_2G016090.1
	Oxast.02_2G016100.1
Oxast.02_1G015920.1	Oxast.02_2G016110.1
Oxast.02_1G015940.1
Oxast.02_1G015950.1	Oxast.02_2G016080.1
Oxast.02_1G015960.1
Oxast.02_1G015970.1	Oxast.02_2G016120.1
Oxast.02_1G015980.8	Oxast.02_2G016130.3	Yangtao2012468	O_cor_Chr7A_002507.1	O_cor_Chr7B_002693.1.1.67bf2478
Oxast.02_1G016010.1
Oxast.02_1G016020.1
Oxast.02_1G016040.1
Oxast.02_1G016050.1
Oxast.02_1G016060.1
Oxast.02_1G016070.4	Oxast.02_2G016170.2		O_cor_Chr7A_000767.1	O_cor_Chr7B_000920.1
Oxast.02_1G016080.3	Oxast.02_2G016180.2	Yangtao2012472	O_cor_Chr7A_002524.1	O_cor_Chr7B_002711.1
Oxast.02_1G016090.3	Oxast.02_2G016190.1			O_cor_Chr7B_000915.1
Oxast.01_1G049070.1;Oxast.02_1G016110.1	Oxast.02_2G016210.2	Yangtao2012476	O_cor_Chr3A_000545.1;O_cor_Chr7A_000759.1	O_cor_Chr7B_000913.1
Oxast.02_1G016130.1	Oxast.02_2G016220.1	Yangtao2012477	O_cor_Chr7A_000758.1	O_cor_Chr7B_000910.1
Oxast.02_1G016140.1	Oxast.02_2G016230.1	Yangtao2012480	O_cor_Chr7A_002545.1	O_cor_Chr7B_002725.1
Oxast.02_1G016150.1	Oxast.02_2G016240.1	Yangtao2012483	O_cor_Chr3A_000544.1
Oxast.02_1G016160.3		Yangtao2012485
Oxast.02_1G016170.2
Oxast.01_1G049460.1;Oxast.02_1G016180.1	Oxast.02_2G016250.1		O_cor_Chr3A_004706.1;O_cor_Chr7A_002546.1	O_cor_Chr3B_004870.1;O_cor_Chr7B_002726.1
			O_cor_Chr7A_000752.1	O_cor_Chr7B_000906.1
Oxast.01_1G049490.1;Oxast.02_1G016190.6	Oxast.01_2G051260.1;Oxast.02_2G016260.4	Yangtao2012493	O_cor_Chr3A_000537.1;O_cor_Chr7A_000751.1	O_cor_Chr3B_000565.1.1.67bf2608;O_cor_Chr7B_000905.1
				O_cor_Chr7B_000904.1
				O_cor_Chr7B_000903.1
				O_cor_Chr7B_000902.1
				O_cor_Chr7B_000901.1
Oxast.02_1G016200.2	Oxast.02_2G016270.3
				O_cor_Chr7B_000900.1
Oxast.02_1G016210.2	Oxast.02_2G016280.4	Yangtao2012495	O_cor_Chr7A_002547.1.1.67bf23c7	O_cor_Chr7B_000897.1
Oxast.02_1G016220.2	Oxast.02_2G016290.5	Yangtao2012496
				O_cor_Chr7B_000896.1
		Yangtao2012502	O_cor_Chr7A_000750.1	O_cor_Chr7B_002727.1
Oxast.02_1G016230.1
				O_cor_Chr7B_000895.1
Oxast.02_1G016240.1
	Oxast.02_2G016300.1
				O_cor_Chr7B_000894.1
Oxast.02_1G016250.1		Yangtao2012499
			O_cor_Chr7A_000749.1
				O_cor_Chr7B_002728.1
Oxast.02_1G016260.1	Oxast.02_2G016310.7	Yangtao2012503
				O_cor_Chr7B_002729.1
Oxast.02_1G016270.4	Oxast.02_2G016320.1	Yangtao2012506	O_cor_Chr7A_002548.1	O_cor_Chr7B_000898.1_O_cor_Chr7B_000899.1
			O_cor_Chr7A_002549.1
			O_cor_Chr7A_002550.1
			O_cor_Chr7A_002551.1
			O_cor_Chr7A_002552.1
			O_cor_Chr7A_002554.1
			O_cor_Chr7A_002555.1
				O_cor_Chr7B_002730.1
			O_cor_Chr7A_002556.1
			O_cor_Chr7A_002557.1
Oxast.02_1G016280.1
			O_cor_Chr7A_002558.1
			O_cor_Chr7A_000746.1
			O_cor_Chr7A_002561.1
			O_cor_Chr7A_002562.1
			O_cor_Chr7A_002563.1
			O_cor_Chr7A_000745.1
			O_cor_Chr7A_000744.1
			O_cor_Chr7A_002565.1
Oxast.01_1G049550.1;Oxast.02_1G016290.2	Oxast.01_2G051330.1;Oxast.02_2G016330.3	Yangtao2012508	O_cor_Chr7A_000743.1	O_cor_Chr3B_000561.1;O_cor_Chr7B_000893.1
			O_cor_Chr7A_000742.1	O_cor_Chr7B_000892.1
			O_cor_Chr7A_002567.1;O_cor_Chr7A_002485.1
			O_cor_Chr7A_002568.1
			O_cor_Chr7A_002569.1	O_cor_Chr7B_002731.1
			O_cor_Chr7A_002570.1	O_cor_Chr7B_002732.1
Oxast.01_1G049560.1;Oxast.02_1G016300.1	Oxast.01_2G051350.1;Oxast.02_2G016340.1	Yangtao2012509	O_cor_Chr3A_004709.1;O_cor_Chr7A_002571.1	O_cor_Chr3B_004874.1;O_cor_Chr7B_002733.1
Oxast.02_1G016310.1	Oxast.02_2G016350.1		O_cor_Chr3A_000531.1	O_cor_Chr3B_000559.1
Oxast.02_1G016320.1
	Oxast.02_2G016360.1
Oxast.02_1G016330.2
	Oxast.02_2G016370.1
Oxast.02_1G016340.1		Yangtao2012511	O_cor_Chr7A_000741.1	O_cor_Chr7B_000891.1
	Oxast.02_2G016380.1
Oxast.02_1G016350.1	Oxast.02_2G016390.1	Yangtao2012512	O_cor_Chr7A_000740.1	O_cor_Chr7B_000890.1
			O_cor_Chr7A_002572.1	O_cor_Chr7B_002734.1
			O_cor_Chr7A_002573.1
			O_cor_Chr7A_000739.1
			O_cor_Chr7A_000738.1
			O_cor_Chr7A_002574.1	O_cor_Chr7B_002735.1
				O_cor_Chr7B_000889.1
			O_cor_Chr7A_000737.1
Oxast.02_1G016360.1
			O_cor_Chr7A_002575.1
			O_cor_Chr7A_002576.1
			O_cor_Chr7A_000735.1
			O_cor_Chr7A_000734.1
Oxast.02_1G016370.3
			O_cor_Chr7A_000733.1
			O_cor_Chr7A_000732.1
			O_cor_Chr7A_002578.1
			O_cor_Chr7A_000736.1	O_cor_Chr7B_000888.1
			O_cor_Chr7A_002579.1
				O_cor_Chr7B_002736.1
			O_cor_Chr7A_000731.1
			O_cor_Chr7A_000730.1
				O_cor_Chr7B_000887.1
				O_cor_Chr7B_000886.1
			O_cor_Chr7A_000726.1
			O_cor_Chr7A_002586.1
			O_cor_Chr7A_002577.1	O_cor_Chr7B_002738.1
			O_cor_Chr7A_002589.1
			O_cor_Chr7A_002590.1
				O_cor_Chr7B_000885.1
			O_cor_Chr7A_002591.1
			O_cor_Chr7A_000725.1
			O_cor_Chr7A_002592.1
				O_cor_Chr7B_000884.1
Oxast.02_1G016410.1
	Oxast.02_2G016430.1
			O_cor_Chr7A_000722.1
			O_cor_Chr7A_002594.1
				O_cor_Chr7B_000882.1
			O_cor_Chr7A_002595.1
Oxast.02_1G016420.1	Oxast.02_2G016440.1	Yangtao2012521	O_cor_Chr3A_000529.1;O_cor_Chr7A_002603.1	O_cor_Chr3B_000556.1;O_cor_Chr7B_002742.1
			O_cor_Chr7A_000719.1
			O_cor_Chr7A_000718.1
			O_cor_Chr7A_000717.1
				O_cor_Chr7B_002739.1
			O_cor_Chr7A_000716.1
			O_cor_Chr7A_002598.1
			O_cor_Chr7A_002599.1
Oxast.02_1G016430.1	Oxast.02_2G016450.1	Yangtao2012519	O_cor_Chr7A_000715.1	O_cor_Chr7B_000880.1
			O_cor_Chr7A_002600.1.1.67bf2398	O_cor_Chr7B_002740.1.1.67bf2427
				O_cor_Chr7B_002741.1
			O_cor_Chr7A_000714.1
			O_cor_Chr7A_000713.1
				O_cor_Chr7B_000879.1
			O_cor_Chr7A_000712.1
				O_cor_Chr7B_000878.1
			O_cor_Chr7A_000711.1
			O_cor_Chr7A_000710.1	O_cor_Chr7B_000876.1
			O_cor_Chr7A_000709.1	O_cor_Chr7B_000874.1
				O_cor_Chr7B_000875.1
				O_cor_Chr7B_000873.1
				O_cor_Chr7B_002743.1
			O_cor_Chr7A_000704.1
				O_cor_Chr7B_002745.1
			O_cor_Chr7A_000702.1
				O_cor_Chr7B_002746.1
			O_cor_Chr7A_000701.1
				O_cor_Chr7B_000872.1
				O_cor_Chr7B_002747.1
				O_cor_Chr7B_000871.1
			O_cor_Chr7A_002607.1;O_cor_Chr7A_000791.1
			O_cor_Chr7A_002608.1
				O_cor_Chr7B_002750.1
				O_cor_Chr7B_000870.1
			O_cor_Chr7A_002611.1
				O_cor_Chr7B_000869.1
			O_cor_Chr7A_002613.1
				O_cor_Chr7B_000868.1
			O_cor_Chr7A_002615.1
				O_cor_Chr7B_000867.1
			O_cor_Chr7A_002616.1
			O_cor_Chr7A_002617.1
			O_cor_Chr7A_002618.1
				O_cor_Chr7B_000865.1
Oxast.02_1G016450.5	Oxast.02_2G016470.4	Yangtao2012524	O_cor_Chr7A_002621.1	O_cor_Chr7B_002752.1
			O_cor_Chr7A_002622.1	O_cor_Chr7B_002753.1
			O_cor_Chr7A_000698.1	O_cor_Chr7B_000864.1
Oxast.02_1G016470.1
	Oxast.02_2G016490.1
			O_cor_Chr7A_000697.1
Oxast.02_1G016500.1	Oxast.02_2G016510.1	Yangtao2012526	O_cor_Chr3A_004723.1	O_cor_Chr3B_004897.1
			O_cor_Chr7A_000695.1
Oxast.02_1G016510.1	Oxast.02_2G016520.1	Yangtao2012530
			O_cor_Chr7A_002623.1
Oxast.02_1G016520.1	Oxast.02_2G016530.1	Yangtao2012531	O_cor_Chr3A_000523.1	O_cor_Chr3B_000550.1
	Oxast.02_2G016560.1	Yangtao2012540	O_cor_Chr7A_002624.1	O_cor_Chr7B_002754.1
	Oxast.02_2G016550.1
Oxast.02_1G016540.1	Oxast.02_2G016570.1	Yangtao2012541	O_cor_Chr7A_002625.1	O_cor_Chr7B_002755.1
				O_cor_Chr7B_002756.1
Oxast.02_1G016550.1	Oxast.02_2G016580.1	Yangtao2012542
				O_cor_Chr7B_002757.1
				O_cor_Chr7B_002758.1
Oxast.02_1G016560.1
				O_cor_Chr7B_002759.1
	Oxast.02_2G016590.1
				O_cor_Chr7B_002760.1
				O_cor_Chr7B_000863.1
Oxast.02_1G016580.1
				O_cor_Chr7B_000862.1
Oxast.02_1G016590.1	Oxast.02_2G016600.1	Yangtao2012550	O_cor_Chr7A_000692.1	O_cor_Chr7B_002771.1
				O_cor_Chr7B_000860.1
Oxast.02_1G016600.1	Oxast.01_2G051780.1;Oxast.02_2G016610.1	Yangtao2012552	O_cor_Chr3A_004735.1	O_cor_Chr3B_004910.1
	Oxast.02_2G016620.1
	Oxast.02_2G016630.1
Oxast.01_1G050090.1;Oxast.02_1G016610.3	Oxast.02_2G016640.1	Yangtao2012561	O_cor_Chr7A_002629.1	O_cor_Chr7B_000859.1
				O_cor_Chr7B_002762.1
				O_cor_Chr7B_002764.1
				O_cor_Chr7B_002765.1
				O_cor_Chr7B_002766.1
			O_cor_Chr7A_002630.1	O_cor_Chr7B_002767.1
				O_cor_Chr7B_000858.1
				O_cor_Chr7B_000857.1
				O_cor_Chr7B_000855.1
				O_cor_Chr7B_000854.1
				O_cor_Chr7B_000853.1
				O_cor_Chr7B_000852.1
				O_cor_Chr7B_000850.1
				O_cor_Chr7B_000849.1
				O_cor_Chr7B_000847.1
Oxast.02_1G016630.1
				O_cor_Chr7B_002770.1
				O_cor_Chr7B_002772.1
				O_cor_Chr7B_000845.1
				O_cor_Chr7B_002773.1
				O_cor_Chr7B_000844.1
				O_cor_Chr7B_002774.1
				O_cor_Chr7B_000842.1
				O_cor_Chr7B_000841.1
				O_cor_Chr7B_000840.1
				O_cor_Chr7B_002779.1
Oxast.02_1G016650.1	Oxast.02_2G016660.1	Yangtao2012567	O_cor_Chr3A_004741.1;O_cor_Chr7A_002626.1	O_cor_Chr3B_004916.1;O_cor_Chr7B_002761.1
				O_cor_Chr7B_002781.1
			O_cor_Chr7A_002632.1	O_cor_Chr7B_000836.1
				O_cor_Chr7B_002786.1
				O_cor_Chr7B_002787.1
				O_cor_Chr7B_002788.1
				O_cor_Chr7B_002789.1
				O_cor_Chr7B_002790.1
				O_cor_Chr7B_000831.1
				O_cor_Chr7B_000830.1
Oxast.02_1G016670.3	Oxast.02_2G016680.1	Yangtao2012568
				O_cor_Chr7B_000829.1
				O_cor_Chr7B_000828.1
				O_cor_Chr7B_002792.1
				O_cor_Chr7B_000827.1
				O_cor_Chr7B_002793.1
				O_cor_Chr7B_002794.1
				O_cor_Chr7B_000826.1
				O_cor_Chr7B_000825.1
Oxast.02_1G016680.1	Oxast.01_2G052020.1;Oxast.02_2G016690.1	Yangtao2012569	O_cor_Chr3A_000496.1	O_cor_Chr3B_000513.1
				O_cor_Chr7B_000823.1
				O_cor_Chr7B_000822.1
				O_cor_Chr7B_000821.1
				O_cor_Chr7B_000820.1
				O_cor_Chr7B_002796.1
				O_cor_Chr7B_002798.1
Oxast.02_1G016690.2	Oxast.02_2G016700.1	Yangtao2012571	O_cor_Chr3A_004755.1	O_cor_Chr3B_004936.1
				O_cor_Chr7B_002800.1
				O_cor_Chr7B_000819.1
				O_cor_Chr7B_000818.1
				O_cor_Chr7B_000817.1
				O_cor_Chr7B_000815.1
				O_cor_Chr7B_000814.1
				O_cor_Chr7B_002801.1
				O_cor_Chr7B_002802.1
				O_cor_Chr7B_002891.1;O_cor_Chr7B_000812.1
Oxast.02_1G016700.1	Oxast.02_2G016710.1	Yangtao2012572
				O_cor_Chr7B_000810.1
				O_cor_Chr7B_000809.1
				O_cor_Chr7B_000808.1
				O_cor_Chr7B_000807.1
				O_cor_Chr7B_000806.1
				O_cor_Chr7B_000805.1
				O_cor_Chr7B_000804.1
				O_cor_Chr7B_000803.1
Oxast.02_1G016710.1	Oxast.02_2G016720.4
				O_cor_Chr7B_000802.1
				O_cor_Chr7B_002803.1
				O_cor_Chr7B_002804.1
				O_cor_Chr7B_000801.1
				O_cor_Chr7B_000800.1
				O_cor_Chr7B_000799.1
				O_cor_Chr7B_000798.1
				O_cor_Chr7B_000797.1
Oxast.02_1G016720.1	Oxast.02_2G016730.2
				O_cor_Chr7B_000796.1
				O_cor_Chr7B_000794.1
			O_cor_Chr7A_002667.1	O_cor_Chr7B_000793.1.1.67bf23d6
				O_cor_Chr7B_002809.1
Oxast.02_1G016730.1	Oxast.02_2G016740.1			O_cor_Chr7B_002810.1
Oxast.02_1G016740.1	Oxast.02_2G016750.1	Yangtao2022913		O_cor_Chr7B_003488.1
		Yangtao2022914
Oxast.02_1G016750.2	Oxast.02_2G016760.2	Yangtao2022915		O_cor_Chr7B_003486.1
		Yangtao2022916
Oxast.02_1G016760.1	Oxast.02_2G016770.1	Yangtao2022917		O_cor_Chr7B_003485.1
Oxast.02_1G016770.1	Oxast.02_2G016780.1	Yangtao2022918		O_cor_Chr7B_000002.1
				O_cor_Chr7B_000003.1
Oxast.02_1G016780.1	Oxast.02_2G016790.1	Yangtao2022919	O_cor_Chr7A_000002.1	O_cor_Chr7B_000004.1
Oxast.02_1G016790.1
Oxast.02_1G016810.1
Oxast.02_1G016820.1	Oxast.02_2G016800.2	Yangtao2022920
Oxast.02_1G016830.1	Oxast.02_2G016810.1	Yangtao2022921	O_cor_Chr2A_003501.1	O_cor_Chr2B_003721.1
		Yangtao2022923
		Yangtao2022925
		Yangtao2022926
		Yangtao2022927
		Yangtao2022928
		Yangtao2022930
		Yangtao2022932
		Yangtao2022934
		Yangtao2022936
		Yangtao2022938
		Yangtao2022939
		Yangtao2022942
Oxast.02_1G016840.1	Oxast.02_2G016820.1	Yangtao2022947
Oxast.02_1G016850.1	Oxast.02_2G016830.1		O_cor_Chr7A_000003.1	O_cor_Chr7B_000005.1
	Oxast.02_2G016840.1
	Oxast.02_2G016850.1
	Oxast.02_2G016860.1
Oxast.02_1G016860.1
	Oxast.02_2G016870.1
	Oxast.02_2G016880.1
	Oxast.02_2G016890.1
	Oxast.02_2G016900.1
Oxast.02_1G016870.3	Oxast.02_2G016910.1
Oxast.02_1G016880.1	Oxast.02_2G016920.1	Yangtao2022950	O_cor_Chr7A_000004.1	O_cor_Chr7B_000006.1
Oxast.02_1G016890.1	Oxast.02_2G016930.1	Yangtao2022951
Oxast.01_1G062040.1;Oxast.02_1G016900.1	Oxast.01_2G064270.1;Oxast.02_2G016940.1	Yangtao2022952	O_cor_Chr7A_000005.1	O_cor_Chr7B_000007.1
			O_cor_Chr7A_000007.1	O_cor_Chr7B_000009.1
Oxast.02_1G016920.1	Oxast.02_2G016960.1	Yangtao2022963	O_cor_Chr7A_003247.1	O_cor_Chr7B_003483.1
Oxast.02_1G016910.1	Oxast.02_2G016950.1	Yangtao2023113	O_cor_Chr7A_000006.1	O_cor_Chr7B_000008.1
Oxast.02_1G016940.1	Oxast.02_2G016980.1
Oxast.02_1G016950.1	Oxast.02_2G016990.1	Yangtao2023120
Oxast.02_1G016960.1	Oxast.02_2G017000.4	Yangtao2023121
Oxast.02_1G016970.1	Oxast.02_2G017010.2	Yangtao2023139	O_cor_Chr2A_003505.1_O_cor_Chr2A_003506.1	O_cor_Chr2B_003726.1
			O_cor_Chr7A_000009.1	O_cor_Chr7B_000011.1
Oxast.02_1G016980.1	Oxast.02_2G017020.1	Yangtao2023135	O_cor_Chr7A_000008.1	O_cor_Chr7B_000010.1
Oxast.02_1G016990.1
	Oxast.02_2G017040.3	Yangtao2023133	O_cor_Chr7A_003246.1	O_cor_Chr7B_003480.1
Oxast.02_1G017000.1
Oxast.02_1G017010.1	Oxast.02_2G017060.1
		Yangtao2023126
				O_cor_Chr7B_003481.1
Oxast.02_1G017040.1
	Oxast.02_2G017070.1
		Yangtao2023129
Oxast.02_1G017050.1
Oxast.01_1G061890.1;Oxast.02_1G017060.1	Oxast.01_2G064110.4;Oxast.02_2G017090.1	Yangtao2023130	O_cor_Chr2A_003507.1	O_cor_Chr2B_003728.1
		Yangtao2023131
Oxast.02_1G017070.1	Oxast.02_2G017080.1	Yangtao2023132
		Yangtao2023134
Oxast.01_1G061880.1;Oxast.02_1G017080.1	Oxast.01_2G064100.1;Oxast.02_2G017110.1	Yangtao2023128	O_cor_Chr7A_000010.1	O_cor_Chr7B_000012.1
		Yangtao2023125		O_cor_Chr2B_001436.1
Oxast.02_1G017090.1	Oxast.02_2G017130.1
Oxast.02_1G017100.1	Oxast.02_2G017140.1	Yangtao2023127	O_cor_Chr7A_003245.1	O_cor_Chr7B_003479.1
			O_cor_Chr7A_003244.1;O_cor_Chr7A_000069.1
			O_cor_Chr7A_003243.1	O_cor_Chr7B_003474.1
Oxast.02_1G017110.1	Oxast.02_2G017150.1		O_cor_Chr7A_000011.1	O_cor_Chr7B_000013.1
				O_cor_Chr7B_000014.1
				O_cor_Chr7B_003478.1
Oxast.02_1G017120.2	Oxast.02_2G017160.1
				O_cor_Chr7B_003477.1
		Yangtao2023124		O_cor_Chr7B_003475.1
Oxast.02_1G017130.1	Oxast.02_2G017170.1
Oxast.02_1G017140.1	Oxast.02_2G017180.1	Yangtao2023434	O_cor_Chr7A_000012.1	O_cor_Chr7B_000016.1
Oxast.02_1G017160.1	Oxast.02_2G017200.1	Yangtao2023437
	Oxast.02_2G017210.1
Oxast.01_1G061780.1;Oxast.02_1G017170.1	Oxast.01_2G064000.1;Oxast.02_2G017220.1	Yangtao2023433	O_cor_Chr7A_000013.1;O_cor_Chr2A_003508.1	O_cor_Chr7B_000017.1;O_cor_Chr2B_003729.1
			O_cor_Chr7A_000014.1	O_cor_Chr7B_000018.1
Oxast.02_1G017190.1	Oxast.02_2G017230.1
Oxast.01_1G061750.1;Oxast.02_1G017200.1	Oxast.01_2G063980.2;Oxast.02_2G017240.1	Yangtao2023451	O_cor_Chr7A_003242.1;O_cor_Chr2A_001260.1.1.67bf29a7	O_cor_Chr7B_003473.1.1.67bf2038;O_cor_Chr2B_001432.1.1.67bf2b56
Oxast.02_1G017210.1		Yangtao2019884	O_cor_Chr7A_003241.1	O_cor_Chr7B_003472.1
Oxast.02_1G017220.1	Oxast.02_2G017250.1	Yangtao2019883	O_cor_Chr7A_000015.1	O_cor_Chr7B_000019.1
Oxast.02_1G017230.1				O_cor_Chr7B_000020.1
	Oxast.02_2G017260.1
Oxast.02_1G017240.1
Oxast.02_1G017250.1
	Oxast.02_2G017270.1
Oxast.02_1G017260.2		Yangtao2019881
Oxast.02_1G017270.1	Oxast.02_2G017280.1
Oxast.02_1G017280.1	Oxast.02_2G017290.1
Oxast.02_1G017290.1	Oxast.02_2G017300.4	Yangtao2019875	O_cor_Chr7A_003240.1	O_cor_Chr7B_003471.1
Oxast.02_1G017300.3	Oxast.02_2G017310.2	Yangtao2019872	O_cor_Chr7A_003239.1.1.67bf2030	O_cor_Chr7B_003470.1.1.67bf203a
Oxast.02_1G017320.1
Oxast.02_1G017370.1	Oxast.02_2G017360.1	Yangtao2019839	O_cor_Chr7A_003238.1	O_cor_Chr7B_003469.1
Oxast.02_1G017330.1
	Oxast.02_2G017330.1
Oxast.02_1G017350.1	Oxast.02_2G017340.1			O_cor_Chr7B_003468.1
Oxast.02_1G017360.1	Oxast.02_2G017350.1	Yangtao2019837	O_cor_Chr7A_000016.1	O_cor_Chr7B_000021.1
Oxast.02_1G017380.1
Oxast.02_1G017390.1	Oxast.02_2G017370.1	Yangtao2019851	O_cor_Chr7A_003236.1	O_cor_Chr7B_003466.1
Oxast.02_1G017400.1	Oxast.02_2G017380.1	Yangtao2019852	O_cor_Chr7A_000017.1;O_cor_Chr2A_003515.1	O_cor_Chr7B_000022.1;O_cor_Chr2B_003737.1
Oxast.02_1G017420.1
Oxast.02_1G017440.1				O_cor_Chr2B_001427.1.1.67bf2b47
	Oxast.02_2G017410.2
Oxast.02_1G017450.1	Oxast.01_2G063640.1;Oxast.02_2G017420.1	Yangtao2019858	O_cor_Chr7A_000018.1	O_cor_Chr7B_000023.1
Oxast.02_1G017470.1
Oxast.02_1G017480.1	Oxast.02_2G017430.1
Oxast.02_1G017490.1	Oxast.02_2G017440.1	Yangtao2019860	O_cor_Chr7A_000019.1	O_cor_Chr7B_000024.1
	Oxast.02_2G017490.1		O_cor_Chr7A_000021.1	O_cor_Chr7B_000026.1
Oxast.02_1G017520.1	Oxast.02_2G017480.2
	Oxast.02_2G017500.1
Oxast.02_1G017530.1	Oxast.02_2G017510.1
Oxast.02_1G017540.1
Oxast.02_1G017560.2	Oxast.02_2G017530.2	Yangtao2019824	O_cor_Chr7A_000023.1	O_cor_Chr7B_000028.1
	Oxast.02_2G017550.1	Yangtao2019823
Oxast.02_1G017600.1
	Oxast.02_2G017600.1
	Oxast.02_2G017610.1
Oxast.02_1G017620.1	Oxast.02_2G017620.1
	Oxast.02_2G017630.1
Oxast.02_1G017640.3	Oxast.02_2G017650.2	Yangtao2019814	O_cor_Chr7A_003230.1.1.67bf2036	O_cor_Chr7B_003458.1.1.67bf2042
	Oxast.02_2G017670.1
Oxast.02_1G017650.1
	Oxast.02_2G017680.1
	Oxast.02_2G017660.1	Yangtao2019813
	Oxast.02_2G017690.1
Oxast.02_1G017660.1
	Oxast.02_2G017700.1
	Oxast.02_2G017710.1
Oxast.02_1G017670.1	Oxast.02_2G017720.1
Oxast.02_1G017680.1	Oxast.02_2G017730.1	Yangtao2019811
Oxast.02_1G017710.1	Oxast.02_2G017760.1	Yangtao2019809	O_cor_Chr7A_000028.1	O_cor_Chr7B_000033.1
Oxast.02_1G017730.1	Oxast.02_2G017780.1
Oxast.02_1G017740.1	Oxast.02_2G017790.1	Yangtao2019806	O_cor_Chr7A_003226.1	O_cor_Chr7B_003454.1
Oxast.02_1G017750.1
Oxast.02_1G017760.1	Oxast.02_2G017800.1
Oxast.02_1G017780.3	Oxast.02_2G017820.1	Yangtao2019803	O_cor_Chr7A_000029.1	O_cor_Chr7B_000034.1
Oxast.02_1G017800.1	Oxast.01_2G063340.1;Oxast.02_2G017840.1		O_cor_Chr2A_003534.1	O_cor_Chr2B_003749.1
Oxast.02_1G017810.3	Oxast.02_2G017860.3	Yangtao2019800	O_cor_Chr7A_000030.1	O_cor_Chr7B_000035.1
Oxast.02_1G017820.1	Oxast.02_2G017870.1	Yangtao2019799
Oxast.02_1G017830.2	Oxast.02_2G017880.3	Yangtao2019798	O_cor_Chr7A_000031.1.1.67bf2039	O_cor_Chr7B_000036.1
	Oxast.02_2G017590.1	Yangtao2019791
Oxast.02_1G017840.1
	Oxast.02_2G017900.1
Oxast.02_1G017860.1
Oxast.02_1G017870.1	Oxast.02_2G017920.1	Yangtao2019781	O_cor_Chr7A_003220.1.1.67bf203b	O_cor_Chr7B_003447.1.1.67bf204b
	Oxast.02_2G017930.1
	Oxast.02_2G017940.1
	Oxast.02_2G017950.1
Oxast.02_1G017910.1
Oxast.02_1G017920.1	Oxast.02_2G017980.1
Oxast.02_1G017930.1	Oxast.02_2G017990.1		O_cor_Chr7A_000035.1	O_cor_Chr7B_000041.1
Oxast.02_1G017940.1	Oxast.02_2G018000.1		O_cor_Chr7A_000036.1	O_cor_Chr7B_000042.1
Oxast.02_1G017950.1	Oxast.02_2G018010.1	Yangtao2022498	O_cor_Chr7A_000037.1	O_cor_Chr7B_000043.1
Oxast.02_1G017960.1	Oxast.02_2G018020.1	Yangtao2022497	O_cor_Chr7A_000038.1	O_cor_Chr7B_000044.1
	Oxast.02_2G018030.1
Oxast.02_1G017970.2	Oxast.02_2G018040.1	Yangtao2022496	O_cor_Chr7A_003218.1	O_cor_Chr7B_003445.1
Oxast.02_1G017980.2	Oxast.02_2G018050.6	Yangtao2022495	O_cor_Chr7A_000042.1	O_cor_Chr7B_000045.1
	Oxast.02_2G018060.1
Oxast.02_1G017990.1	Oxast.02_2G018070.1
Oxast.02_1G017900.1	Oxast.02_2G017970.5	Yangtao2022501
Oxast.02_1G018000.1	Oxast.02_2G018080.1		O_cor_Chr7A_000045.1	O_cor_Chr7B_000048.1
Oxast.02_1G018010.1	Oxast.02_2G018090.1	Yangtao2022506	O_cor_Chr7A_000046.1	O_cor_Chr7B_000049.1
Oxast.02_1G018020.4	Oxast.02_2G018100.2	Yangtao2022507	O_cor_Chr7A_003217.1	O_cor_Chr7B_003441.1
Oxast.02_1G018030.1	Oxast.02_2G018110.1	Yangtao2022508	O_cor_Chr2A_003540.1	O_cor_Chr2B_003752.1
	Oxast.02_2G018120.1
Oxast.02_1G018050.1	Oxast.02_2G018150.1
Oxast.02_1G018070.1	Oxast.02_2G018180.1
Oxast.02_1G018090.1
Oxast.02_1G018100.1	Oxast.02_2G018200.4	Yangtao2022514	O_cor_Chr7A_000047.1.1.67bf2042	O_cor_Chr7B_000050.1
Oxast.02_1G018110.1	Oxast.02_2G018210.1	Yangtao2022516	O_cor_Chr7A_003214.1	O_cor_Chr7B_003438.1
Oxast.02_1G018130.1	Oxast.02_2G018230.2	Yangtao2021716	O_cor_Chr7A_003212.1	O_cor_Chr7B_003437.1
Oxast.02_1G018160.1
Oxast.02_1G018180.1	Oxast.02_2G018270.1		O_cor_Chr7A_000049.1	O_cor_Chr7B_000052.1
Oxast.02_1G018210.1	Oxast.02_2G018300.1
Oxast.02_1G018220.4	Oxast.02_2G018320.1	Yangtao2021708	O_cor_Chr7A_003209.1.4.67bf2046	O_cor_Chr7B_003430.1
Oxast.02_1G018230.1	Oxast.02_2G018310.1	Yangtao2021709	O_cor_Chr7A_000051.1	O_cor_Chr7B_000055.1
Oxast.02_1G018240.5	Oxast.02_2G018330.1	Yangtao2021696	O_cor_Chr7A_003206.1	O_cor_Chr7B_003427.1
	Oxast.02_2G018340.1
	Oxast.02_2G018360.1
Oxast.02_1G018260.1
	Oxast.02_2G018400.1
Oxast.02_1G018280.1	Oxast.02_2G018410.1	Yangtao2021682	O_cor_Chr7A_000056.1	O_cor_Chr7B_000059.1_O_cor_Chr7B_000060.1
Oxast.02_1G018290.1
Oxast.02_1G018300.1
Oxast.02_1G018310.1	Oxast.02_2G018420.1	Yangtao2021680	O_cor_Chr7A_003203.1	O_cor_Chr7B_003424.1
Oxast.02_1G018320.1	Oxast.02_2G018430.1
	Oxast.02_2G018440.1
	Oxast.02_2G018450.1
Oxast.02_1G018330.1	Oxast.02_2G018460.1	Yangtao2021672	O_cor_Chr7A_000058.1	O_cor_Chr7B_000063.1
Oxast.02_1G018340.1	Oxast.02_2G018470.1
Oxast.01_1G060210.1;Oxast.02_1G018350.1	Oxast.01_2G062610.1;Oxast.02_2G018480.2	Yangtao2021666	O_cor_Chr7A_000059.1	O_cor_Chr7B_000064.1
Oxast.02_1G018380.2	Oxast.02_2G018510.1	Yangtao2021665	O_cor_Chr7A_003201.1	O_cor_Chr7B_003421.1
				O_cor_Chr7B_003420.1
Oxast.02_1G018390.1
	Oxast.02_2G018520.1
Oxast.01_1G060150.2;Oxast.02_1G018400.1	Oxast.01_2G062540.2;Oxast.02_2G018530.1	Yangtao2021663	O_cor_Chr7A_000060.1	O_cor_Chr7B_000065.1
				O_cor_Chr7B_000066.1
				O_cor_Chr7B_000067.1
Oxast.02_1G018410.1	Oxast.02_2G018540.1	Yangtao2021659	O_cor_Chr7A_000061.1	O_cor_Chr7B_000068.1
Oxast.02_1G018420.1	Oxast.02_2G018550.2
Oxast.02_1G018430.2	Oxast.01_2G062530.1;Oxast.02_2G018560.2	Yangtao2021658	O_cor_Chr2A_003553.1	O_cor_Chr2B_003767.1
Oxast.02_1G018440.1	Oxast.02_2G018570.1
Oxast.02_1G018450.1	Oxast.02_2G018580.1
Oxast.02_1G018460.1	Oxast.02_2G018600.1
Oxast.02_1G018520.1	Oxast.02_2G018660.1	Yangtao2019565;Yangtao2021654		O_cor_Chr7B_000069.1
Oxast.02_1G018470.1
Oxast.02_1G018480.1
Oxast.02_1G018490.3	Oxast.02_2G018620.7	Yangtao2021651	O_cor_Chr7A_000062.1	O_cor_Chr7B_000070.1
	Oxast.02_2G018630.1
Oxast.01_1G060120.2;Oxast.02_1G018500.1	Oxast.01_2G062470.1	Yangtao2021650	O_cor_Chr7A_003200.1;O_cor_Chr2A_001224.1	O_cor_Chr7B_003416.1;O_cor_Chr2B_001394.1
	Oxast.02_2G018640.1
Oxast.02_1G018510.1	Oxast.02_2G018650.1	Yangtao2021623	O_cor_Chr7A_003199.1	O_cor_Chr7B_003415.1
	Oxast.02_2G018680.1
Oxast.02_1G018530.1	Oxast.02_2G018690.1	Yangtao2021473	O_cor_Chr7A_000063.1	O_cor_Chr7B_000071.1
Oxast.02_1G018540.3	Oxast.02_2G018700.1	Yangtao2021461	O_cor_Chr7A_003198.1	O_cor_Chr7B_003414.1
Oxast.02_1G018550.1	Oxast.02_2G018710.1	Yangtao2021460	O_cor_Chr7A_003197.1	O_cor_Chr7B_003413.1
Oxast.02_1G018560.1		Yangtao2021459	O_cor_Chr7A_000064.1	O_cor_Chr7B_000072.1
Oxast.02_1G018570.6	Oxast.02_2G018720.5
Oxast.02_1G018580.2	Oxast.02_2G018730.1
	Oxast.02_2G018740.1
Oxast.02_1G018590.5	Oxast.02_2G018750.1	Yangtao2021458	O_cor_Chr7A_000065.1	O_cor_Chr7B_000073.1
				O_cor_Chr7B_000074.1
				O_cor_Chr7B_000075.1
Oxast.02_1G018600.1	Oxast.02_2G018760.1	Yangtao2021457	O_cor_Chr7A_003196.1	O_cor_Chr7B_003412.1
Oxast.02_1G018610.1	Oxast.02_2G018770.1	Yangtao2021456	O_cor_Chr7A_000070.1	O_cor_Chr7B_000076.1
Oxast.01_1G059980.1;Oxast.02_1G018620.1	Oxast.02_2G018780.1	Yangtao2021455	O_cor_Chr2A_001220.1	O_cor_Chr2B_001390.1_O_cor_Chr2B_001391.1
		Yangtao2021448
		Yangtao2021446
Oxast.02_1G018630.1	Oxast.02_2G018820.1	Yangtao2021445
	Oxast.02_2G018800.1
Oxast.02_1G018640.1	Oxast.02_2G018810.1		O_cor_Chr7A_003183.1	O_cor_Chr7B_003400.1
	Oxast.01_2G062330.1;Oxast.02_2G018790.1;Oxast.02_2G020390.1	Yangtao2021454	O_cor_Chr2A_003557.1	O_cor_Chr2B_003769.1
Oxast.02_1G018650.1;Oxast.02_1G020020.1	Oxast.02_2G020420.1
Oxast.02_1G018660.1
Oxast.02_1G018680.3	Oxast.02_2G018830.1		O_cor_Chr7A_000078.1	O_cor_Chr7B_000084.1
Oxast.02_1G018690.1
			O_cor_Chr7A_000077.1	O_cor_Chr7B_000083.1
Oxast.02_1G018700.1
Oxast.02_1G018710.1	Oxast.02_2G018850.1	Yangtao2021435	O_cor_Chr7A_003184.1	O_cor_Chr7B_003401.1
Oxast.02_1G018720.1	Oxast.02_2G018860.1		O_cor_Chr7A_003185.1	O_cor_Chr7B_003402.1
Oxast.01_1G059860.2;Oxast.02_1G018730.1	Oxast.01_2G062290.1;Oxast.02_2G018870.1	Yangtao2021437	O_cor_Chr7A_000076.1;O_cor_Chr2A_001217.1	O_cor_Chr7B_000082.1;O_cor_Chr2B_001387.1
Oxast.02_1G018740.1
			O_cor_Chr7A_000075.1	O_cor_Chr7B_000081.1
Oxast.01_1G059840.6;Oxast.02_1G018770.1	Oxast.01_2G062270.1;Oxast.02_2G018890.2	Yangtao2021439	O_cor_Chr7A_000074.1;O_cor_Chr2A_001216.1	O_cor_Chr7B_000080.1;O_cor_Chr2B_001386.1
Oxast.01_1G059830.2;Oxast.02_1G018780.1	Oxast.01_2G062250.2;Oxast.02_2G018900.2	Yangtao2021440	O_cor_Chr7A_003186.1;O_cor_Chr2A_003562.1	O_cor_Chr7B_003404.1;O_cor_Chr2B_003774.1
	Oxast.02_2G018910.1
Oxast.02_1G018790.4
	Oxast.02_2G018920.1
			O_cor_Chr7A_000073.1	O_cor_Chr7B_000079.1.1.67bf2067
Oxast.02_1G018810.1	Oxast.02_2G018940.1	Yangtao2021443	O_cor_Chr7A_003187.1	O_cor_Chr7B_003405.1
			O_cor_Chr7A_003189.1
Oxast.02_1G018820.1
			O_cor_Chr7A_003190.1
			O_cor_Chr7A_000072.1
			O_cor_Chr7A_003191.1
Oxast.02_1G018840.1	Oxast.02_2G018960.1	Yangtao2021430	O_cor_Chr7A_003192.1	O_cor_Chr7B_003407.1
Oxast.01_1G059720.3;Oxast.02_1G018910.1	Oxast.01_2G062010.4;Oxast.02_2G019050.3	Yangtao2021417	O_cor_Chr7A_003182.1;O_cor_Chr2A_001211.1	O_cor_Chr7B_003398.1;O_cor_Chr2B_001379.1
Oxast.01_1G059750.2;Oxast.02_1G018850.1	Oxast.01_2G062130.1;Oxast.02_2G018980.1	Yangtao2021429	O_cor_Chr7A_000071.1;O_cor_Chr2A_001212.1	O_cor_Chr7B_000078.1;O_cor_Chr2B_001380.1_O_cor_Chr2B_001381.1
				O_cor_Chr7B_003408.1
				O_cor_Chr7B_003409.1
Oxast.02_1G018860.2	Oxast.02_2G018990.3	Yangtao2021427	O_cor_Chr7A_003193.1	O_cor_Chr7B_003410.1
	Oxast.02_2G019000.1	Yangtao2021426	O_cor_Chr7A_003194.1_O_cor_Chr7A_003195.1	O_cor_Chr7B_003411.1
Oxast.01_1G059710.1;Oxast.02_1G018920.2	Oxast.01_2G061990.1;Oxast.02_2G019070.1	Yangtao2021415	O_cor_Chr7A_003181.1;O_cor_Chr2A_001209.1	O_cor_Chr7B_003397.1;O_cor_Chr2B_001377.1
Oxast.02_1G018870.1	Oxast.02_2G019010.2	Yangtao2021425	O_cor_Chr7A_000079.1	O_cor_Chr7B_000088.1
Oxast.02_1G018880.1
	Oxast.02_2G019020.1
			O_cor_Chr7A_000080.1	O_cor_Chr7B_000089.1
Oxast.02_1G018890.1	Oxast.02_2G019030.1
	Oxast.02_2G019040.1
Oxast.02_1G018900.1
	Oxast.02_2G019060.1
Oxast.02_1G018930.1	Oxast.02_2G019180.1
Oxast.02_1G018950.1		Yangtao2021397	O_cor_Chr7A_000085.1
Oxast.02_1G018960.1	Oxast.02_2G019120.1
Oxast.02_1G018970.1
Oxast.02_1G018980.1	Oxast.02_2G019100.2	Yangtao2021401	O_cor_Chr7A_000084.1	O_cor_Chr7B_000095.1
	Oxast.02_2G019110.3		O_cor_Chr7A_003180.1	O_cor_Chr7B_003396.1
		Yangtao2019635	O_cor_Chr7A_003179.1	O_cor_Chr7B_003395.1
				O_cor_Chr7B_003394.1.1.67bf2073
Oxast.01_1G059570.2;Oxast.02_1G019010.10	Oxast.01_2G061820.1;Oxast.02_2G019220.7	Yangtao2019632	O_cor_Chr7A_000086.1;O_cor_Chr2A_003577.1	O_cor_Chr7B_000096.1;O_cor_Chr2B_003789.1
Oxast.02_1G019020.1	Oxast.02_2G019230.1	Yangtao2019631	O_cor_Chr7A_003177.1	O_cor_Chr7B_003393.1
	Oxast.02_2G019320.1			O_cor_Chr7B_000097.1_O_cor_Chr7B_000098.1
Oxast.02_1G019030.1	Oxast.02_2G019240.1	Yangtao2019630	O_cor_Chr7A_003176.1	O_cor_Chr7B_003391.1_O_cor_Chr7B_003392.1
Oxast.02_1G019040.1	Oxast.02_2G019250.1
	Oxast.02_2G019270.1
	Oxast.02_2G019280.1
	Oxast.02_2G019290.1
Oxast.02_1G019050.1	Oxast.02_2G019310.4
Oxast.01_1G059540.3;Oxast.02_1G019260.1	Oxast.01_2G061800.2;Oxast.02_2G019480.1	Yangtao2019624	O_cor_Chr7A_000096.1;O_cor_Chr2A_001201.1	O_cor_Chr7B_000107.1;O_cor_Chr2B_001367.1
Oxast.02_1G019060.1
Oxast.02_1G019070.1
Oxast.02_1G019090.1
Oxast.02_1G019100.1	Oxast.02_2G019330.2	Yangtao2019589	O_cor_Chr7A_003175.1	O_cor_Chr7B_003390.1
Oxast.02_1G019110.1
Oxast.02_1G019120.1	Oxast.02_2G019340.1	Yangtao2019591	O_cor_Chr7A_000087.1	O_cor_Chr7B_000099.1
Oxast.02_1G019130.1
Oxast.02_1G019140.1	Oxast.02_2G019350.1	Yangtao2019593	O_cor_Chr7A_003174.1	O_cor_Chr7B_003389.1
	Oxast.02_2G019360.1
Oxast.02_1G019150.1	Oxast.02_2G019370.1	Yangtao2019597	O_cor_Chr7A_000088.1	O_cor_Chr7B_000100.1
				O_cor_Chr7B_003388.1
			O_cor_Chr7A_003173.1
				O_cor_Chr7B_003387.1
				O_cor_Chr7B_000101.1
			O_cor_Chr7A_000089.1
				O_cor_Chr7B_000102.1
Oxast.02_1G019170.1	Oxast.02_2G019390.1	Yangtao2019601	O_cor_Chr7A_000090.1	O_cor_Chr7B_000103.1
		Yangtao2019602	O_cor_Chr7A_000091.1	O_cor_Chr7B_000104.1
			O_cor_Chr7A_000092.1
Oxast.02_1G019180.1	Oxast.02_2G019400.1	Yangtao2019615	O_cor_Chr7A_000094.1	O_cor_Chr7B_000105.1
Oxast.02_1G019190.1	Oxast.02_2G019410.1
Oxast.02_1G019200.1	Oxast.02_2G019420.1	Yangtao2019616
Oxast.02_1G019210.1	Oxast.02_2G019430.1	Yangtao2019618	O_cor_Chr7A_003172.1	O_cor_Chr7B_003383.1
Oxast.02_1G019220.5	Oxast.02_2G019440.5		O_cor_Chr7A_003170.1_O_cor_Chr7A_003171.1	O_cor_Chr7B_003382.1.1.67bf2079
	Oxast.02_2G019450.1
				O_cor_Chr7B_003381.1.4.67bf207c
Oxast.02_1G019230.1	Oxast.02_2G019460.1	Yangtao2019623	O_cor_Chr7A_003168.1	O_cor_Chr7B_003380.1
Oxast.02_1G019240.1
Oxast.02_1G019250.1	Oxast.02_2G019470.1
Oxast.01_1G059550.3;Oxast.02_1G019270.1	Oxast.01_2G061810.2;Oxast.02_2G019490.2	Yangtao2019625	O_cor_Chr7A_003167.1	O_cor_Chr7B_003379.1
Oxast.02_1G019280.1	Oxast.02_2G019500.1	Yangtao2019626	O_cor_Chr7A_000097.1	O_cor_Chr7B_000108.1
Oxast.02_1G019290.3	Oxast.02_2G019510.1	Yangtao2019627	O_cor_Chr7A_003166.1	O_cor_Chr7B_003378.1
Oxast.02_1G019300.1	Oxast.02_2G019520.3	Yangtao2019629	O_cor_Chr7A_000098.1	O_cor_Chr7B_000109.1
				O_cor_Chr7B_000110.1
	Oxast.02_2G019530.1
			O_cor_Chr7A_003164.1
			O_cor_Chr7A_000099.1
Oxast.02_1G019310.3	Oxast.02_2G019540.1
			O_cor_Chr7A_000101.1	O_cor_Chr7B_000112.1
			O_cor_Chr7A_003163.1
				O_cor_Chr7B_003375.1
	Oxast.02_2G019550.1
	Oxast.02_2G019560.3
Oxast.02_1G019320.1	Oxast.02_2G019570.1
Oxast.02_1G019330.1	Oxast.02_2G019580.1	Yangtao2019579	O_cor_Chr7A_000103.1	O_cor_Chr7B_000117.1
Oxast.02_1G019350.1	Oxast.02_2G019600.1
	Oxast.02_2G019610.1		O_cor_Chr7A_000105.1	O_cor_Chr7B_000119.1
Oxast.02_1G019360.2	Oxast.02_2G019620.1	Yangtao2019575	O_cor_Chr7A_000106.1	O_cor_Chr7B_000120.1
Oxast.02_1G019370.1	Oxast.02_2G019630.2		O_cor_Chr7A_000107.1	O_cor_Chr7B_000121.1
Oxast.02_1G019380.1
Oxast.02_1G019390.1
Oxast.02_1G019400.1
Oxast.02_1G019410.1	Oxast.02_2G019640.1	Yangtao2019571	O_cor_Chr7A_000108.1	O_cor_Chr7B_000122.1
	Oxast.02_2G019650.2
Oxast.02_1G019420.1
	Oxast.02_2G019670.1
	Oxast.02_2G019690.1
Oxast.02_1G019440.2	Oxast.02_2G019710.3	Yangtao2019569	O_cor_Chr7A_000109.1	O_cor_Chr7B_000123.1
Oxast.02_1G019460.1	Oxast.02_2G019730.1	Yangtao2019564	O_cor_Chr7A_000111.1	O_cor_Chr7B_000125.1
Oxast.02_1G019470.1	Oxast.02_2G019740.1		O_cor_Chr7A_003158.1	O_cor_Chr7B_003370.1
	Oxast.02_2G019770.2
Oxast.02_1G019500.1
	Oxast.02_2G019800.1
Oxast.02_1G019510.1	Oxast.02_2G019810.2
	Oxast.02_2G019820.1
Oxast.02_1G019520.1	Oxast.02_2G019830.1	Yangtao2019555	O_cor_Chr7A_000115.1	O_cor_Chr7B_000128.1
Oxast.02_1G019530.1	Oxast.02_2G019840.1	Yangtao2019553	O_cor_Chr7A_000118.1	O_cor_Chr7B_000132.1
Oxast.02_1G019540.1
Oxast.02_1G019560.2	Oxast.02_2G019860.1	Yangtao2019550	O_cor_Chr7A_003155.1;O_cor_Chr2A_001188.1.2.67bf28e5	O_cor_Chr7B_003368.1;O_cor_Chr2B_001354.1.1.67bf2aa7
Oxast.02_1G019550.1	Oxast.02_2G019850.1	Yangtao2019551
Oxast.02_1G019570.1	Oxast.02_2G019870.4	Yangtao2019545	O_cor_Chr7A_000119.1	O_cor_Chr7B_000136.1
Oxast.02_1G019580.1	Oxast.02_2G019880.3	Yangtao2019544	O_cor_Chr7A_000120.1	O_cor_Chr7B_000137.1
	Oxast.02_2G019890.1
	Oxast.02_2G019900.1
Oxast.02_1G019590.2	Oxast.02_2G019910.1	Yangtao2019543	O_cor_Chr7A_003154.1	O_cor_Chr7B_003367.1
Oxast.02_1G019600.3	Oxast.02_2G019920.1	Yangtao2019542	O_cor_Chr7A_003153.1	O_cor_Chr7B_003365.1
Oxast.02_1G019620.4	Oxast.02_2G019940.4	Yangtao2019539	O_cor_Chr7A_003149.1	O_cor_Chr7B_003361.1
	Oxast.02_2G019950.1
Oxast.02_1G019640.1	Oxast.02_2G019970.1	Yangtao2019536	O_cor_Chr7A_000123.1	O_cor_Chr7B_000140.1
Oxast.02_1G019650.1
Oxast.02_1G019660.1
	Oxast.02_2G019990.1
Oxast.02_1G019670.1	Oxast.02_2G020000.2
	Oxast.02_2G020020.1		O_cor_Chr7A_000124.1	O_cor_Chr7B_000141.1
Oxast.02_1G019680.1	Oxast.02_2G020010.1
Oxast.02_1G019690.1
Oxast.02_1G019700.2	Oxast.02_2G020040.1
	Oxast.02_2G020050.1
Oxast.02_1G019710.2	Oxast.02_2G020060.1		O_cor_Chr7A_000125.1	O_cor_Chr7B_000142.1
	Oxast.02_2G020080.1
Oxast.02_1G019730.1
Oxast.02_1G019740.1	Oxast.02_2G020100.1		O_cor_Chr7A_000127.1	O_cor_Chr7B_000144.1
Oxast.02_1G019750.1	Oxast.02_2G020110.1		O_cor_Chr7A_003146.1	O_cor_Chr7B_003358.1
Oxast.02_1G019780.1	Oxast.02_2G020140.1		O_cor_Chr7A_003144.1	O_cor_Chr7B_003356.1
	Oxast.02_2G020150.1
Oxast.02_1G019790.1	Oxast.02_2G020160.1	Yangtao2022779	O_cor_Chr7A_003142.1	O_cor_Chr7B_003352.1.1.67bf209e
Oxast.02_1G019800.3	Oxast.02_2G020170.2	Yangtao2022778	O_cor_Chr7A_000132.1;O_cor_Chr2A_003600.1	O_cor_Chr7B_000149.1;O_cor_Chr2B_003815.1
Oxast.02_1G019810.1	Oxast.02_2G020180.1	Yangtao2022777	O_cor_Chr7A_000134.1	O_cor_Chr7B_000151.1
	Oxast.02_2G020190.1
		Yangtao2022776
Oxast.02_1G019820.1	Oxast.02_2G020200.1	Yangtao2022775	O_cor_Chr7A_000135.1	O_cor_Chr7B_000152.1
Oxast.02_1G019830.1		Yangtao2022774	O_cor_Chr7A_000136.1	O_cor_Chr7B_000153.1
		Yangtao2022772
		Yangtao2022771
Oxast.02_1G019840.1	Oxast.02_2G020210.1	Yangtao2022770	O_cor_Chr7A_000137.1	O_cor_Chr7B_000154.1
Oxast.02_1G019850.1
	Oxast.02_2G020220.6
Oxast.02_1G019860.1
	Oxast.02_2G020240.1
Oxast.02_1G019890.1	Oxast.02_2G020260.1	Yangtao2022603
	Oxast.02_2G020270.2
	Oxast.02_2G020280.1
Oxast.02_1G019910.1
	Oxast.02_2G020290.1
	Oxast.02_2G020300.1
Oxast.02_1G019930.8	Oxast.02_2G020320.2	Yangtao2022601	O_cor_Chr7A_003140.1	O_cor_Chr7B_003349.1
Oxast.02_1G019940.2	Oxast.02_2G020330.1	Yangtao2022600	O_cor_Chr7A_000139.1	O_cor_Chr7B_000156.1
Oxast.02_1G019950.1;Oxast.02_1G021810.2	Oxast.02_2G022270.8	Yangtao2001958	O_cor_Chr7A_003050.1	O_cor_Chr7B_003228.1
Oxast.02_1G019960.1	Oxast.02_2G020350.1		O_cor_Chr7A_000140.1
Oxast.02_1G019970.1	Oxast.02_2G020340.1	Yangtao2022596	O_cor_Chr7A_003139.1	O_cor_Chr7B_003348.1
	Oxast.02_2G020360.1
Oxast.02_1G019980.1	Oxast.02_2G020370.2	Yangtao2022595	O_cor_Chr7A_000141.1	O_cor_Chr7B_000157.1.1.67bf20a5
Oxast.02_1G019990.1	Oxast.02_2G020380.1	Yangtao2022594	O_cor_Chr7A_003138.1	O_cor_Chr7B_003345.1
Oxast.02_1G020040.1	Oxast.02_2G020440.1	Yangtao2022588	O_cor_Chr7A_003133.1	O_cor_Chr7B_003342.1
	Oxast.02_2G020450.1
Oxast.02_1G020050.1
	Oxast.02_2G020460.1
Oxast.02_1G020060.1
	Oxast.02_2G020470.1
Oxast.02_1G020070.1	Oxast.02_2G020480.2	Yangtao2022587	O_cor_Chr7A_003132.1;O_cor_Chr2A_001173.1	O_cor_Chr7B_003341.1;O_cor_Chr2B_001337.1
Oxast.02_1G020080.1
Oxast.02_1G020090.1			O_cor_Chr7A_003131.1	O_cor_Chr7B_003339.1
Oxast.02_1G020100.1
	Oxast.02_2G020490.1	Yangtao2022680
Oxast.02_1G020110.1	Oxast.02_2G020500.1	Yangtao2022674
Oxast.02_1G020120.1	Oxast.02_2G020510.1	Yangtao2022672	O_cor_Chr7A_003128.1	O_cor_Chr7B_003337.1
	Oxast.02_2G020530.1	Yangtao2023084
Oxast.02_1G020150.1	Oxast.02_2G020540.1	Yangtao2023077	O_cor_Chr7A_000154.1	O_cor_Chr7B_000164.1
	Oxast.02_2G020550.1
	Oxast.02_2G020560.3
Oxast.02_1G020160.1	Oxast.02_2G020570.1	Yangtao2023076	O_cor_Chr7A_003125.1	O_cor_Chr7B_003334.1
Oxast.02_1G020170.1			O_cor_Chr7A_003124.1	O_cor_Chr7B_003333.1
Oxast.02_1G020180.1	Oxast.02_2G020580.1	Yangtao2023284	O_cor_Chr7A_003123.1;O_cor_Chr2A_001167.1	O_cor_Chr7B_003332.1;O_cor_Chr2B_001331.1
Oxast.02_1G020190.1	Oxast.02_2G020590.1	Yangtao2023287	O_cor_Chr2A_003610.1	O_cor_Chr2B_003829.1
Oxast.02_1G020210.1	Oxast.02_2G020600.1
Oxast.02_1G020220.1	Oxast.02_2G020610.1	Yangtao2023292	O_cor_Chr7A_003121.1	O_cor_Chr7B_003330.1
Oxast.02_1G020230.1
Oxast.02_1G020240.1	Oxast.02_2G020620.1
Oxast.02_1G020270.1	Oxast.02_2G020650.1	Yangtao2023298	O_cor_Chr2A_003612.1.1.67bf28a5	O_cor_Chr2B_003831.1
	Oxast.02_2G020660.1
Oxast.02_1G020280.1	Oxast.02_2G020670.1	Yangtao2023301	O_cor_Chr7A_003116.1	O_cor_Chr7B_003326.1
Oxast.02_1G020290.1	Oxast.02_2G020680.1
Oxast.02_1G020310.1
Oxast.02_1G020320.1
	Oxast.02_2G020710.1
Oxast.02_1G020330.2	Oxast.02_2G020720.1
Oxast.02_1G020340.1	Oxast.02_2G020730.1		O_cor_Chr7A_003108.1	O_cor_Chr7B_003312.1
	Oxast.02_2G020740.1
Oxast.02_1G020350.4	Oxast.02_2G020750.2		O_cor_Chr7A_000164.1	O_cor_Chr7B_000175.1
Oxast.02_1G020360.1	Oxast.02_2G020760.1
	Oxast.02_2G020770.1
	Oxast.02_2G020800.1
	Oxast.02_2G020810.1
	Oxast.02_2G020820.1
Oxast.02_1G020370.1	Oxast.02_2G020830.1
	Oxast.02_2G020850.1
Oxast.02_1G020400.1	Oxast.02_2G020880.3
	Oxast.02_2G020900.1
	Oxast.02_2G020920.1
Oxast.02_1G020430.1
	Oxast.02_2G020930.1
Oxast.02_1G020440.1
	Oxast.02_2G020940.1
Oxast.02_1G020450.1	Oxast.02_2G020950.1		O_cor_Chr7A_003102.1	O_cor_Chr7B_003308.1
Oxast.02_1G020460.1
Oxast.02_1G020480.2	Oxast.02_2G020960.1	Yangtao2020717	O_cor_Chr7A_000167.1	O_cor_Chr7B_000178.1
Oxast.02_1G020500.1	Oxast.02_2G020970.1
	Oxast.02_2G020980.1
Oxast.02_1G020510.1
	Oxast.02_2G020990.1
Oxast.02_1G020520.1	Oxast.02_2G021000.1	Yangtao2020714	O_cor_Chr7A_000168.1	O_cor_Chr7B_000179.1
Oxast.02_1G020530.1	Oxast.02_2G021010.3	Yangtao2020713	O_cor_Chr7A_003101.1	O_cor_Chr7B_003307.1
Oxast.02_1G020540.1	Oxast.02_2G021020.1		O_cor_Chr7A_003100.1	O_cor_Chr7B_003306.1
		Yangtao2020711
	Oxast.02_2G021030.1
Oxast.02_1G020550.1	Oxast.02_2G021040.1	Yangtao2020710	O_cor_Chr7A_003099.1	O_cor_Chr7B_003305.1
Oxast.02_1G020590.1	Oxast.02_2G021080.1		O_cor_Chr7A_003097.1
Oxast.02_1G020620.1
Oxast.01_1G058160.2;Oxast.02_1G020630.4	Oxast.01_2G060080.5	Yangtao2020660	O_cor_Chr7A_003094.1	O_cor_Chr7B_003300.1
Oxast.02_1G020640.1	Oxast.02_2G021120.1	Yangtao2020653	O_cor_Chr7A_000171.1	O_cor_Chr7B_000185.1
Oxast.02_1G020650.1
Oxast.02_1G020660.4	Oxast.02_2G021130.4	Yangtao2021738	O_cor_Chr7A_000173.1	O_cor_Chr7B_000187.1_O_cor_Chr7B_000188.1
Oxast.02_1G020670.1	Oxast.02_2G021150.1	Yangtao2021739	O_cor_Chr7A_003093.1.1.67bf20a8	O_cor_Chr7B_003299.1
	Oxast.02_2G021160.1
				O_cor_Chr7B_000190.1
	Oxast.02_2G021170.1
				O_cor_Chr7B_000191.1
Oxast.02_1G020680.1
	Oxast.02_2G021180.1
			O_cor_Chr7A_000175.1	O_cor_Chr7B_000192.1
	Oxast.02_2G021190.1
Oxast.02_1G020690.1	Oxast.02_2G021200.1	Yangtao2020671	O_cor_Chr7A_000176.1	O_cor_Chr7B_000193.1
Oxast.02_1G020700.1
Oxast.02_1G020710.1	Oxast.02_2G021210.1
	Oxast.02_2G021220.1
Oxast.02_1G020720.1	Oxast.02_2G021230.2	Yangtao2020672	O_cor_Chr7A_000177.1	O_cor_Chr7B_000194.1
Oxast.02_1G020730.1
Oxast.02_1G020740.1	Oxast.02_2G021240.2		O_cor_Chr7A_003092.1	O_cor_Chr7B_003298.1
	Oxast.02_2G021270.1
	Oxast.02_2G021280.1
Oxast.02_1G020750.1	Oxast.02_2G021290.1	Yangtao2020675	O_cor_Chr7A_000178.1	O_cor_Chr7B_000195.1
Oxast.02_1G020760.1	Oxast.02_2G021300.1	Yangtao2020676
Oxast.02_1G020770.1	Oxast.02_2G021310.1		O_cor_Chr7A_003091.1	O_cor_Chr7B_003297.1
	Oxast.02_2G021320.1
Oxast.02_1G020780.1	Oxast.02_2G021330.1
				O_cor_Chr7B_003296.1
Oxast.02_1G020790.3	Oxast.02_2G021340.1	Yangtao2020684	O_cor_Chr7A_000179.1	O_cor_Chr7B_000196.1
	Oxast.02_2G021350.1	Yangtao2020687	O_cor_Chr7A_000180.1	O_cor_Chr7B_000197.1
	Oxast.02_2G021360.1
Oxast.02_1G020800.1	Oxast.02_2G021370.1	Yangtao2020691	O_cor_Chr7A_000181.1	O_cor_Chr7B_000198.1
		Yangtao2020692	O_cor_Chr7A_000182.1	O_cor_Chr7B_000199.1
Oxast.02_1G020810.4	Oxast.02_2G021380.3	Yangtao2020693	O_cor_Chr7A_000183.1.1.67bf20af	O_cor_Chr7B_000200.1
Oxast.02_1G020820.1	Oxast.02_2G021400.1
Oxast.02_1G020830.1
Oxast.02_1G020840.1
	Oxast.02_2G021390.1		O_cor_Chr7A_000184.1	O_cor_Chr7B_000201.1
Oxast.02_1G020850.1
Oxast.02_1G020860.1
Oxast.02_1G020880.1
			O_cor_Chr7A_003089.1
Oxast.02_1G020900.1
	Oxast.02_2G021430.1
			O_cor_Chr7A_003088.1
	Oxast.02_2G021440.1
Oxast.02_1G020920.3	Oxast.02_2G021450.3	Yangtao2022478	O_cor_Chr7A_000186.1	O_cor_Chr7B_000203.1
Oxast.02_1G020930.1	Oxast.02_2G021460.1
	Oxast.02_2G021470.1
Oxast.02_1G020940.2	Oxast.02_2G021480.3	Yangtao2022477	O_cor_Chr7A_003087.1	O_cor_Chr7B_003294.1
Oxast.02_1G020950.1
	Oxast.02_2G021500.1
		Yangtao2022474
Oxast.02_1G020960.1	Oxast.02_2G021510.2	Yangtao2022473	O_cor_Chr7A_000187.1	O_cor_Chr7B_000204.1
		Yangtao2022471
Oxast.02_1G020970.1	Oxast.02_2G021520.3
		Yangtao2022470
		Yangtao2022468
Oxast.02_1G020980.1	Oxast.02_2G021530.1
		Yangtao2022467
	Oxast.02_2G021540.1
		Yangtao2022466
		Yangtao2022465
Oxast.02_1G020990.1	Oxast.02_2G021550.1
		Yangtao2022463
Oxast.02_1G021000.1	Oxast.02_2G021560.1	Yangtao2022462	O_cor_Chr7A_003086.1	O_cor_Chr7B_003293.1
Oxast.02_1G021010.1
				O_cor_Chr7B_003292.1
				O_cor_Chr7B_003291.1
	Oxast.02_2G021570.1
				O_cor_Chr7B_003290.1
Oxast.02_1G021020.1		Yangtao2022460
				O_cor_Chr7B_003289.1
		Yangtao2022459
		Yangtao2022458
		Yangtao2022457
				O_cor_Chr7B_000206.1
		Yangtao2022456
				O_cor_Chr7B_000207.1
		Yangtao2017956;Yangtao2022454
Oxast.02_1G021030.1	Oxast.02_2G021580.1		O_cor_Chr2A_003645.1	O_cor_Chr2B_003865.1
		Yangtao2024881
				O_cor_Chr7B_003287.1
		Yangtao2024883
		Yangtao2024884
		Yangtao2024885
				O_cor_Chr7B_000208.1
Oxast.02_1G021040.1		Yangtao2023391	O_cor_Chr2A_003646.1	O_cor_Chr2B_003866.1
				O_cor_Chr7B_000210.1
				O_cor_Chr7B_003286.1
Oxast.02_1G021050.1
				O_cor_Chr7B_003285.1
				O_cor_Chr7B_003284.1
Oxast.01_1G057750.1;Oxast.02_1G021060.1	Oxast.01_2G059710.5;Oxast.02_2G021590.1	Yangtao2023393	O_cor_Chr7A_000188.1;O_cor_Chr2A_003648.1	O_cor_Chr7B_000211.1;O_cor_Chr2B_003868.1
	Oxast.02_2G021600.1
		Yangtao2023394
				O_cor_Chr7B_000213.1
Oxast.02_1G021080.1	Oxast.02_2G021620.1
			O_cor_Chr7A_000189.1	O_cor_Chr7B_000212.1
	Oxast.02_2G021610.1
				O_cor_Chr7B_003280.1
				O_cor_Chr7B_000215.1
Oxast.02_1G021100.1
			O_cor_Chr7A_003084.1	O_cor_Chr7B_003281.1
				O_cor_Chr7B_000217.1
				O_cor_Chr7B_000218.1
		Yangtao2023396
				O_cor_Chr7B_003279.1
Oxast.02_1G021120.1
				O_cor_Chr7B_003278.1
Oxast.02_1G021130.1	Oxast.02_2G021640.1	Yangtao2023397	O_cor_Chr7A_000190.1	O_cor_Chr7B_000219.1
		Yangtao2023402
Oxast.02_1G021140.1	Oxast.02_2G021650.5	Yangtao2024407	O_cor_Chr7A_003082.1	O_cor_Chr7B_003276.1
				O_cor_Chr7B_003274.1
Oxast.02_1G021150.2	Oxast.02_2G021660.2		O_cor_Chr7A_000191.1	O_cor_Chr7B_000221.1
		Yangtao2024409
Oxast.02_1G021160.1
		Yangtao2024411
Oxast.02_1G021170.3
		Yangtao2024758
Oxast.02_1G021180.1
Oxast.02_1G021190.1	Oxast.01_2G059600.1;Oxast.02_2G021670.1	Yangtao2024761	O_cor_Chr7A_000192.1;O_cor_Chr2A_003651.1	O_cor_Chr7B_000222.1;O_cor_Chr2B_003871.1
Oxast.02_1G021200.2	Oxast.02_2G021680.4	Yangtao2025378	O_cor_Chr7A_000193.1	O_cor_Chr7B_000223.1
Oxast.02_1G021210.1	Oxast.01_2G059560.1;Oxast.02_2G021690.1	Yangtao2025377	O_cor_Chr7A_000194.1	O_cor_Chr7B_000224.1
	Oxast.02_2G021700.1
	Oxast.02_2G021710.1
	Oxast.02_2G021720.1
Oxast.02_1G021220.4	Oxast.02_2G021730.3		O_cor_Chr7A_003081.1	O_cor_Chr7B_003273.1
Oxast.01_1G057600.1;Oxast.02_1G021230.2	Oxast.01_2G059460.1;Oxast.02_2G021740.2	Yangtao2024888	O_cor_Chr7A_000195.1.1.67bf20b9	O_cor_Chr7B_000225.1.1.67bf20d7
Oxast.02_1G021240.10	Oxast.02_2G021750.1	Yangtao2024889	O_cor_Chr7A_000196.1	O_cor_Chr7B_000226.1
		Yangtao2024887
			O_cor_Chr7A_000197.1	O_cor_Chr7B_000227.1
Oxast.02_1G021250.2	Oxast.02_2G021760.2	Yangtao2025357		O_cor_Chr7B_003272.1
				O_cor_Chr7B_003271.1
				O_cor_Chr7B_003268.1
				O_cor_Chr7B_003266.1
Oxast.02_1G021260.1	Oxast.02_2G021770.1		O_cor_Chr7A_003080.1	O_cor_Chr7B_003265.1
Oxast.01_1G057550.1;Oxast.02_1G021270.4	Oxast.01_2G059400.1;Oxast.02_2G021780.3		O_cor_Chr7A_000198.1;O_cor_Chr2A_003655.1	O_cor_Chr7B_000228.1;O_cor_Chr2B_003875.1
Oxast.01_1G057540.1;Oxast.02_1G021280.1	Oxast.01_2G059390.1;Oxast.02_2G021790.1		O_cor_Chr7A_000199.1;O_cor_Chr2A_003656.1	O_cor_Chr7B_000229.1;O_cor_Chr2B_003876.1
Oxast.02_1G021300.1	Oxast.02_2G021810.3
Oxast.02_1G021310.1	Oxast.02_2G021820.1
Oxast.02_1G021320.1	Oxast.02_2G021800.3		O_cor_Chr7A_000200.1	O_cor_Chr7B_000230.1
Oxast.02_1G021330.1	Oxast.02_2G021830.1	Yangtao2020700	O_cor_Chr7A_000201.1	O_cor_Chr7B_000231.1
				O_cor_Chr7B_000232.1
				O_cor_Chr7B_000233.1
				O_cor_Chr7B_003263.1
			O_cor_Chr7A_003079.1
	Oxast.02_2G021840.1
				O_cor_Chr7B_003262.1
				O_cor_Chr7B_003261.1
Oxast.02_1G021340.1	Oxast.02_2G021850.1		O_cor_Chr7A_003078.1	O_cor_Chr7B_003260.1
	Oxast.02_2G021880.1		O_cor_Chr7A_003077.1	O_cor_Chr7B_003259.1
Oxast.02_1G021350.1	Oxast.02_2G021870.1
	Oxast.02_2G021890.1
	Oxast.02_2G021900.1
Oxast.02_1G021360.3	Oxast.02_2G021910.1		O_cor_Chr7A_003076.1;O_cor_Chr2A_001127.1	O_cor_Chr7B_003258.1;O_cor_Chr2B_001292.1
Oxast.02_1G021370.1
			O_cor_Chr7A_000203.1	O_cor_Chr7B_000236.1
Oxast.02_1G021380.1
Oxast.02_1G021390.1
Oxast.02_1G021410.1	Oxast.02_2G021920.1
Oxast.02_1G021420.3	Oxast.02_2G021930.2	Yangtao2023323	O_cor_Chr7A_003075.1	O_cor_Chr7B_003257.1
	Oxast.02_2G021950.1
Oxast.02_1G021440.1	Oxast.02_2G021960.2		O_cor_Chr7A_003074.1.1.67bf20c1	O_cor_Chr7B_003256.1.1.67bf20de
			O_cor_Chr7A_000205.1	O_cor_Chr7B_000237.1
Oxast.02_1G021460.5	Oxast.02_2G021980.5
	Oxast.02_2G021990.1
Oxast.02_1G021480.1	Oxast.02_2G022010.2
Oxast.02_1G021500.1
Oxast.02_1G021510.1
Oxast.02_1G021520.1
Oxast.02_1G021530.1
Oxast.02_1G021550.1
Oxast.02_1G021560.1	Oxast.02_2G022050.1
	Oxast.02_2G022030.1
Oxast.02_1G019900.1;Oxast.02_1G021580.1	Oxast.02_2G022040.1
Oxast.02_1G021590.1
	Oxast.02_2G022060.1
Oxast.02_1G021600.1	Oxast.02_2G022070.3	Yangtao2024642	O_cor_Chr7A_003068.1	O_cor_Chr7B_003250.1
	Oxast.02_2G022080.1		O_cor_Chr7A_000210.1	O_cor_Chr7B_000242.1
Oxast.02_1G021610.1	Oxast.02_2G022090.1		O_cor_Chr7A_003067.1	O_cor_Chr7B_003248.1
Oxast.02_1G021620.1	Oxast.02_2G022100.1		O_cor_Chr7A_003066.1	O_cor_Chr7B_003247.1
Oxast.02_1G021640.8	Oxast.02_2G022120.1	Yangtao2024641	O_cor_Chr7A_003065.1	O_cor_Chr7B_003246.1
Oxast.02_1G021650.4	Oxast.02_2G022130.1	Yangtao2023688	O_cor_Chr2A_001119.1.1.67bf283f	O_cor_Chr2B_001282.1.1.67bf2a04
Oxast.02_1G021660.3	Oxast.02_2G022140.1	Yangtao2001944	O_cor_Chr7A_003064.1	O_cor_Chr7B_003245.1
Oxast.02_1G021670.1
	Oxast.02_2G022150.1
Oxast.02_1G021680.1	Oxast.02_2G022160.2	Yangtao2001945	O_cor_Chr7A_003061.1	O_cor_Chr7B_003242.1
Oxast.02_1G021690.4	Oxast.02_2G022170.2	Yangtao2001946	O_cor_Chr7A_003062.1	O_cor_Chr7B_003243.1
			O_cor_Chr7A_000212.1
Oxast.02_1G021720.1
Oxast.02_1G021730.1	Oxast.02_2G022200.1	Yangtao2001950	O_cor_Chr7A_003060.1.1.67bf20cf	O_cor_Chr7B_003241.1
Oxast.02_1G021740.1	Oxast.02_2G022210.1
Oxast.02_1G021750.1	Oxast.02_2G022220.1	Yangtao2001951	O_cor_Chr7A_003059.1	O_cor_Chr7B_003240.1
				O_cor_Chr7B_003239.1
			O_cor_Chr7A_000213.1	O_cor_Chr7B_003236.1
	Oxast.02_2G022230.1
			O_cor_Chr7A_003057.1	O_cor_Chr7B_003235.1
			O_cor_Chr7A_000214.1	O_cor_Chr7B_003237.1
Oxast.02_1G021770.1	Oxast.02_2G022250.1		O_cor_Chr7A_003048.1	O_cor_Chr7B_003226.1
			O_cor_Chr7A_000215.1	O_cor_Chr7B_000249.1
			O_cor_Chr7A_003054.1	O_cor_Chr7B_000251.1
			O_cor_Chr7A_000216.1	O_cor_Chr7B_000255.1
Oxast.02_1G021800.1
			O_cor_Chr7A_000220.1	O_cor_Chr7B_000259.1
			O_cor_Chr7A_000221.1	O_cor_Chr7B_000260.1
Oxast.02_1G021820.1		Yangtao2001961	O_cor_Chr7A_003051.1	O_cor_Chr7B_003229.1.1.67bf20f4
Oxast.02_1G021830.1	Oxast.02_2G022280.2		O_cor_Chr7A_000222.1	O_cor_Chr7B_000261.1
	Oxast.02_2G022310.1
Oxast.01_1G056890.6;Oxast.02_1G021890.2	Oxast.01_2G058650.2;Oxast.02_2G022350.2		O_cor_Chr7A_003047.1;O_cor_Chr2A_003671.1	O_cor_Chr7B_003225.1;O_cor_Chr2B_003891.1
Oxast.02_1G021870.1	Oxast.02_2G022340.1		O_cor_Chr7A_003045.1;O_cor_Chr7A_000300.1
				O_cor_Chr7B_000268.1
Oxast.02_1G021900.1	Oxast.02_2G022370.1		O_cor_Chr7A_003044.1
				O_cor_Chr7B_003224.1
Oxast.01_1G056960.5;Oxast.02_1G021910.1	Oxast.01_2G058830.3;Oxast.02_2G022400.2		O_cor_Chr7A_000225.1_O_cor_Chr7A_000226.1	O_cor_Chr7B_000269.1
Oxast.02_1G021920.1
Oxast.02_1G021930.1
Oxast.02_1G021940.1
Oxast.02_1G021960.1	Oxast.02_2G022420.1		O_cor_Chr7A_003043.1	O_cor_Chr7B_003223.1
Oxast.01_1G057160.1;Oxast.02_1G021970.1	Oxast.01_2G059040.1;Oxast.02_2G022430.1	Yangtao2025347	O_cor_Chr7A_000227.1	O_cor_Chr7B_000270.1
	Oxast.02_2G022440.1
	Oxast.02_2G022450.1
Oxast.02_1G021990.1
	Oxast.02_2G022460.1
	Oxast.02_2G022470.1
Oxast.02_1G022020.1	Oxast.02_2G022490.1	Yangtao2023689	O_cor_Chr7A_000229.1;O_cor_Chr2A_001118.1	O_cor_Chr7B_000272.1;O_cor_Chr2B_001281.1
			O_cor_Chr7A_000230.1
Oxast.02_1G022030.1
			O_cor_Chr7A_000232.1	O_cor_Chr7B_000274.1
				O_cor_Chr7B_003220.1
Oxast.02_1G022040.1	Oxast.02_2G022500.1
			O_cor_Chr7A_003041.1	O_cor_Chr7B_003221.1
				O_cor_Chr7B_003219.1
			O_cor_Chr7A_000234.1
Oxast.02_1G022050.3	Oxast.02_2G022510.2	Yangtao2001942	O_cor_Chr7A_003040.1	O_cor_Chr7B_003218.1.1.67bf2102
			O_cor_Chr7A_000235.1.1.67bf20df	O_cor_Chr7B_000275.1.1.67bf2104
Oxast.02_1G022070.1
Oxast.01_1G056560.1;Oxast.02_1G022080.1	Oxast.01_2G058360.1;Oxast.02_2G022540.1	Yangtao2001939	O_cor_Chr7A_003039.1	O_cor_Chr7B_003217.1
		Yangtao2001937	O_cor_Chr7A_000238.1.1.67bf20e1	O_cor_Chr7B_000278.1
	Oxast.02_2G022550.1
Oxast.02_1G022100.1
	Oxast.02_2G022560.1
Oxast.02_1G022110.1
				O_cor_Chr7B_003214.1
Oxast.02_1G022120.1
Oxast.02_1G022090.1			O_cor_Chr7A_000239.1	O_cor_Chr7B_000280.1
Oxast.02_1G022130.1
Oxast.02_1G022140.2	Oxast.02_2G022590.1	Yangtao2001934	O_cor_Chr2A_001096.1	O_cor_Chr2B_001259.1
Oxast.02_1G022150.1;Oxast.02_1G023910.1
	Oxast.02_2G022600.1
Oxast.02_1G022160.2	Oxast.02_2G022610.3	Yangtao2001933	O_cor_Chr7A_000241.1	O_cor_Chr7B_000282.1
	Oxast.02_2G022620.1		O_cor_Chr7A_003036.1	O_cor_Chr7B_003211.1
Oxast.02_1G022170.3	Oxast.02_2G022630.1	Yangtao2001932	O_cor_Chr7A_003035.1	O_cor_Chr7B_003210.1.1.67bf210c
Oxast.02_1G022180.1
Oxast.02_1G022190.1
	Oxast.02_2G022640.1
Oxast.02_1G022200.1
Oxast.02_1G022220.1	Oxast.02_2G022660.1	Yangtao2001928	O_cor_Chr7A_003034.1	O_cor_Chr7B_003209.1
	Oxast.02_2G022670.1
Oxast.02_1G022240.1
	Oxast.02_2G022680.1
Oxast.02_1G022250.1	Oxast.02_2G022690.1	Yangtao2001927	O_cor_Chr7A_000243.1	O_cor_Chr7B_000284.1
Oxast.02_1G022260.1	Oxast.02_2G022700.2	Yangtao2001925	O_cor_Chr7A_003032.1	O_cor_Chr7B_003207.1
Oxast.02_1G022270.1	Oxast.02_2G022710.1	Yangtao2001924	O_cor_Chr7A_003031.1.1.67bf20ea	O_cor_Chr7B_003206.1.1.67bf2110
Oxast.02_1G022280.1	Oxast.02_2G022720.1	Yangtao2001923		O_cor_Chr7B_000285.1
Oxast.02_1G022290.1	Oxast.02_2G022730.1		O_cor_Chr7A_000244.1	O_cor_Chr7B_000286.1
Oxast.02_1G022300.1	Oxast.02_2G022740.1
Oxast.02_1G022310.1	Oxast.02_2G022750.1	Yangtao2001922	O_cor_Chr7A_003030.1	O_cor_Chr7B_003205.1
Oxast.02_1G022320.1	Oxast.02_2G022760.1
Oxast.02_1G022330.1	Oxast.02_2G022770.1
Oxast.02_1G022360.1	Oxast.02_2G022800.1		O_cor_Chr7A_003028.1	O_cor_Chr7B_003203.1
	Oxast.02_2G022810.1
Oxast.02_1G022380.1	Oxast.02_2G022820.1		O_cor_Chr7A_003026.1	O_cor_Chr7B_003201.1
Oxast.02_1G022390.1	Oxast.02_2G022830.1
	Oxast.02_2G022840.1
Oxast.02_1G022410.1	Oxast.02_2G022860.1	Yangtao2001915	O_cor_Chr7A_003022.1	O_cor_Chr7B_003197.1
Oxast.02_1G022420.4	Oxast.01_2G058040.1;Oxast.02_2G022870.7	Yangtao2001913	O_cor_Chr2A_003687.1.2.67bf27f7	O_cor_Chr2B_003912.1.1.67bf29b2
	Oxast.02_2G022880.1
Oxast.02_1G022440.1
Oxast.02_1G022450.1
	Oxast.02_2G022900.1
Oxast.02_1G022460.1	Oxast.02_2G022910.1	Yangtao2001907	O_cor_Chr7A_000251.1	O_cor_Chr7B_000293.1
Oxast.02_1G022470.1	Oxast.02_2G022920.1	Yangtao2001906	O_cor_Chr7A_000252.1;O_cor_Chr2A_003688.1	O_cor_Chr7B_000294.1;O_cor_Chr2B_003913.1
Oxast.02_1G022480.1	Oxast.02_2G022930.2	Yangtao2001905	O_cor_Chr7A_000253.1	O_cor_Chr7B_000295.1
Oxast.02_1G022490.1	Oxast.02_2G022940.1	Yangtao2001900	O_cor_Chr7A_000254.1	O_cor_Chr7B_000296.1
Oxast.02_1G022500.1
Oxast.02_1G022510.1	Oxast.02_2G022950.1		O_cor_Chr7A_003021.1	O_cor_Chr7B_003194.1
	Oxast.02_2G022960.1
Oxast.02_1G022520.3	Oxast.02_2G022970.2	Yangtao2001902	O_cor_Chr7A_000256.1.1.67bf20f6	O_cor_Chr7B_000298.1.1.67bf211c
Oxast.02_1G022540.1		Yangtao2001898
	Oxast.02_2G023000.1
Oxast.02_1G022560.3
Oxast.02_1G022570.2	Oxast.02_2G023020.2	Yangtao2001894	O_cor_Chr7A_003018.1	O_cor_Chr7B_003189.1
Oxast.02_1G022580.1	Oxast.02_2G023030.1	Yangtao2001893	O_cor_Chr7A_003017.1;O_cor_Chr2A_001074.1	O_cor_Chr7B_003188.1;O_cor_Chr2B_001228.1
Oxast.02_1G022600.1
			O_cor_Chr7A_003014.1	O_cor_Chr7B_003185.1
Oxast.02_1G022610.1	Oxast.02_2G023050.1	Yangtao2001889	O_cor_Chr7A_000258.1	O_cor_Chr7B_000301.1
Oxast.02_1G022630.1	Oxast.02_2G023070.2	Yangtao2001888	O_cor_Chr7A_003013.1	O_cor_Chr7B_003184.1
Oxast.02_1G022640.1
	Oxast.02_2G023080.1
Oxast.02_1G022660.2	Oxast.02_2G023090.1
	Oxast.02_2G023100.1
Oxast.01_1G056050.5;Oxast.02_1G022670.1	Oxast.01_2G057880.6;Oxast.02_2G023110.1	Yangtao2001885	O_cor_Chr7A_000260.1;O_cor_Chr2A_003693.1	O_cor_Chr7B_000303.1.2.67bf2125;O_cor_Chr2B_003920.1
Oxast.02_1G022680.1	Oxast.02_2G023120.1
	Oxast.02_2G023130.1
Oxast.02_1G022690.1			O_cor_Chr7A_003012.1	O_cor_Chr7B_003183.1
	Oxast.02_2G023140.1
Oxast.01_1G055940.1;Oxast.02_1G022720.1	Oxast.02_2G023180.1	Yangtao2001874	O_cor_Chr7A_003011.1	O_cor_Chr7B_003182.1
	Oxast.02_2G023170.1	Yangtao2001876	O_cor_Chr7A_000261.1	O_cor_Chr7B_000304.1
Oxast.02_1G022730.3	Oxast.02_2G023190.2	Yangtao2001873	O_cor_Chr7A_000262.1	O_cor_Chr7B_000307.1.1.67bf212c
Oxast.02_1G022740.26	Oxast.02_2G023200.31		O_cor_Chr7A_000263.1.3.67bf2103	O_cor_Chr7B_000308.1.5.67bf2130
Oxast.02_1G022750.9	Oxast.02_2G023210.1	Yangtao2001871	O_cor_Chr7A_000264.1	O_cor_Chr7B_000309.1
Oxast.02_1G022760.1	Oxast.02_2G023220.1	Yangtao2001870	O_cor_Chr7A_003010.1	O_cor_Chr7B_003178.1
Oxast.02_1G022770.1	Oxast.02_2G023230.1	Yangtao2001869
Oxast.02_1G022780.1
	Oxast.02_2G023240.1
			O_cor_Chr7A_003009.1	O_cor_Chr7B_003174.1
Oxast.02_1G022790.1	Oxast.02_2G023250.1	Yangtao2001867	O_cor_Chr7A_003008.1	O_cor_Chr7B_003173.1
Oxast.02_1G022800.2	Oxast.02_2G023260.5	Yangtao2001866	O_cor_Chr7A_000265.1	O_cor_Chr7B_000310.1
Oxast.01_1G055930.1;Oxast.02_1G022810.3	Oxast.01_2G057720.1;Oxast.02_2G023270.1	Yangtao2001863	O_cor_Chr7A_003007.1;O_cor_Chr2A_001066.1	O_cor_Chr7B_003172.1;O_cor_Chr2B_001218.1
Oxast.02_1G022820.1
Oxast.01_1G055900.1;Oxast.02_1G022830.1	Oxast.01_2G057700.1;Oxast.02_2G023280.1	Yangtao2001862	O_cor_Chr7A_000266.1;O_cor_Chr2A_003698.1	O_cor_Chr7B_000311.1;O_cor_Chr2B_003925.1
Oxast.02_1G022840.3	Oxast.02_2G023290.2	Yangtao2001861	O_cor_Chr7A_003006.1.1.67bf2108	O_cor_Chr7B_003171.1
			O_cor_Chr7A_000267.1
			O_cor_Chr7A_003005.1
Oxast.02_1G022850.1	Oxast.02_2G023300.1		O_cor_Chr7A_000269.1
Oxast.02_1G022860.2
	Oxast.02_2G023310.1
Oxast.02_1G022870.2	Oxast.02_2G023320.2	Yangtao2001859	O_cor_Chr7A_003003.1;O_cor_Chr2A_001064.1	O_cor_Chr7B_003169.1;O_cor_Chr2B_001216.1
			O_cor_Chr7A_003002.1
			O_cor_Chr7A_003001.1
Oxast.02_1G022880.2
	Oxast.02_2G023330.1
			O_cor_Chr7A_000271.1
Oxast.01_1G055840.1;Oxast.02_1G022890.2	Oxast.02_2G023340.1		O_cor_Chr7A_000272.1	O_cor_Chr7B_000314.1
			O_cor_Chr7A_003000.1	O_cor_Chr7B_003167.1
Oxast.02_1G022900.3	Oxast.01_2G057640.1;Oxast.02_2G023350.1	Yangtao2001855	O_cor_Chr2A_003701.1.1.67bf27cc	O_cor_Chr2B_003928.1
Oxast.01_1G055810.1;Oxast.02_1G022920.1	Oxast.01_2G057620.3;Oxast.02_2G023370.1	Yangtao2001853	O_cor_Chr7A_002999.1	O_cor_Chr7B_003166.1
Oxast.02_1G022930.1
			O_cor_Chr7A_000273.1	O_cor_Chr7B_000315.1
Oxast.02_1G022940.1	Oxast.02_2G023380.1
Oxast.02_1G022950.1
	Oxast.02_2G023390.1
Oxast.01_1G055600.1;Oxast.02_1G022960.1	Oxast.01_2G057440.1;Oxast.02_2G023400.1	Yangtao2001844	O_cor_Chr7A_002997.1;O_cor_Chr2A_001046.1	O_cor_Chr7B_003160.1;O_cor_Chr2B_001192.1
Oxast.02_1G022970.1	Oxast.02_2G023410.1	Yangtao2001842	O_cor_Chr7A_000274.1	O_cor_Chr7B_000317.1
Oxast.02_1G022980.1	Oxast.02_2G023420.1	Yangtao2001841	O_cor_Chr7A_000275.1	O_cor_Chr7B_000318.1
Oxast.02_1G022990.1	Oxast.02_2G023430.1	Yangtao2001840	O_cor_Chr7A_002996.1	O_cor_Chr7B_003158.1
Oxast.02_1G023000.1
	Oxast.02_2G023440.1
Oxast.02_1G023010.2	Oxast.02_2G023450.1	Yangtao2001839	O_cor_Chr7A_000276.1	O_cor_Chr7B_000319.1
Oxast.02_1G023020.1
			O_cor_Chr7A_000277.1	O_cor_Chr7B_000320.1
Oxast.02_1G023040.1	Oxast.02_2G023470.1
			O_cor_Chr7A_002995.1	O_cor_Chr7B_003157.1
Oxast.02_1G023060.1	Oxast.02_2G023500.1	Yangtao2001834	O_cor_Chr7A_000278.1	O_cor_Chr7B_000321.1
Oxast.02_1G023070.1	Oxast.02_2G023510.1	Yangtao2001833	O_cor_Chr7A_000279.1	O_cor_Chr7B_000322.1
			O_cor_Chr7A_002994.1	O_cor_Chr7B_003156.1
Oxast.02_1G023080.2	Oxast.02_2G023520.3		O_cor_Chr7A_002993.1	O_cor_Chr7B_003155.1
	Oxast.02_2G023530.1
Oxast.02_1G023100.1	Oxast.02_2G023550.1	Yangtao2001831	O_cor_Chr7A_000280.1	O_cor_Chr7B_000323.1
Oxast.01_1G055490.1;Oxast.02_1G023110.1	Oxast.01_2G057340.1;Oxast.02_2G023560.2	Yangtao2001830	O_cor_Chr7A_000281.1	O_cor_Chr7B_000324.1
			O_cor_Chr7A_000281.1.1.67bf2116
Oxast.02_1G023120.2	Oxast.02_2G023570.1	Yangtao2001829	O_cor_Chr7A_000282.1;O_cor_Chr2A_003722.1	O_cor_Chr7B_000325.1;O_cor_Chr2B_003956.1
Oxast.02_1G023130.1
	Oxast.02_2G023580.1
Oxast.02_1G023150.1	Oxast.02_2G023590.1	Yangtao2001827	O_cor_Chr7A_000283.1	O_cor_Chr7B_000326.1
			O_cor_Chr7A_002990.1
Oxast.02_1G023160.1
Oxast.02_1G023170.1	Oxast.02_2G023600.1	Yangtao2001826	O_cor_Chr7A_000284.1_O_cor_Chr7A_000285.1	O_cor_Chr7B_000327.1
Oxast.02_1G023180.1
Oxast.01_1G055450.1;Oxast.02_1G023190.2	Oxast.01_2G057300.1;Oxast.02_2G023610.1	Yangtao2001825	O_cor_Chr7A_000286.1;O_cor_Chr2A_003723.1	O_cor_Chr7B_000328.1;O_cor_Chr2B_003957.1
Oxast.02_1G023200.1	Oxast.02_2G023620.1	Yangtao2001824	O_cor_Chr7A_002989.1	O_cor_Chr7B_003153.1
	Oxast.02_2G023630.1
Oxast.01_1G055410.1;Oxast.02_1G023210.1	Oxast.01_2G057250.1;Oxast.02_2G023640.5	Yangtao2001822	O_cor_Chr7A_000287.1	O_cor_Chr7B_000329.1
Oxast.01_1G055390.1;Oxast.02_1G023220.1	Oxast.01_2G057230.1;Oxast.02_2G023650.2	Yangtao2001820	O_cor_Chr7A_000288.1;O_cor_Chr2A_003724.1	O_cor_Chr7B_000330.1;O_cor_Chr2B_003960.1
	Oxast.02_2G023660.1
	Oxast.02_2G023670.1
Oxast.02_1G023230.1	Oxast.02_2G023680.1	Yangtao2001819	O_cor_Chr7A_002988.1	O_cor_Chr7B_003152.1
Oxast.02_1G023240.1
Oxast.02_1G023250.2	Oxast.02_2G023690.2	Yangtao2001818	O_cor_Chr7A_000289.1	O_cor_Chr7B_000331.1
Oxast.02_1G023260.1
	Oxast.02_2G023700.1
Oxast.02_1G023270.1
	Oxast.02_2G023710.1
Oxast.02_1G023280.1
	Oxast.02_2G023720.1
Oxast.02_1G023290.1
	Oxast.02_2G023730.1		O_cor_Chr7A_000290.1	O_cor_Chr7B_000332.1
Oxast.02_1G023300.1		Yangtao2001817	O_cor_Chr7A_002987.1;O_cor_Chr2A_001033.1	O_cor_Chr7B_003151.1;O_cor_Chr2B_001178.1
			O_cor_Chr7A_002986.1
Oxast.02_1G023310.1
Oxast.02_1G023320.1	Oxast.02_2G023750.1	Yangtao2001816	O_cor_Chr7A_000291.1	O_cor_Chr7B_000333.1
Oxast.02_1G023330.2	Oxast.02_2G023770.2	Yangtao2001813	O_cor_Chr7A_002985.1	O_cor_Chr7B_003150.1
			O_cor_Chr7A_002983.1	O_cor_Chr7B_003148.1
Oxast.02_1G023340.1	Oxast.02_2G023780.1	Yangtao2001811	O_cor_Chr7A_000292.1	O_cor_Chr7B_000335.1_O_cor_Chr7B_000334.1
Oxast.02_1G023350.2	Oxast.02_2G023790.1	Yangtao2001809	O_cor_Chr7A_002982.1	O_cor_Chr7B_003146.1
			O_cor_Chr7A_002981.1
Oxast.02_1G023360.1	Oxast.02_2G023800.1
			O_cor_Chr7A_002980.1
			O_cor_Chr7A_002979.1	O_cor_Chr7B_003143.1
Oxast.02_1G023380.1
			O_cor_Chr7A_002977.1	O_cor_Chr7B_003140.1
Oxast.02_1G023390.1
	Oxast.02_2G023820.1
Oxast.02_1G023400.1
			O_cor_Chr7A_002976.1	O_cor_Chr7B_003139.1
			O_cor_Chr7A_002975.1	O_cor_Chr7B_003138.1
Oxast.02_1G023410.1
			O_cor_Chr7A_002974.1	O_cor_Chr7B_003137.1
Oxast.02_1G023420.1	Oxast.02_2G023830.1	Yangtao2001806	O_cor_Chr7A_002973.1	O_cor_Chr7B_003135.1
			O_cor_Chr7A_002972.1	O_cor_Chr7B_003134.1
	Oxast.02_2G023840.1
			O_cor_Chr7A_002971.1	O_cor_Chr7B_003133.1
Oxast.01_1G055250.1;Oxast.02_1G023430.1	Oxast.01_2G057020.1;Oxast.02_2G023850.1	Yangtao2001804	O_cor_Chr7A_002970.1;O_cor_Chr2A_001028.1	O_cor_Chr7B_003132.1;O_cor_Chr2B_001175.1
Oxast.02_1G023440.1	Oxast.02_2G023860.1	Yangtao2001803	O_cor_Chr7A_000295.1	O_cor_Chr7B_000339.1
			O_cor_Chr7A_002969.1	O_cor_Chr7B_003131.1
Oxast.01_1G055200.1;Oxast.02_1G023450.2	Oxast.01_2G056960.9;Oxast.02_2G023870.2	Yangtao2001799	O_cor_Chr7A_000297.1;O_cor_Chr2A_003729.1.1.67bf2796	O_cor_Chr7B_000341.1.1.67bf216f;O_cor_Chr2B_003967.1.1.67bf2939
Oxast.02_1G023460.1
	Oxast.02_2G023910.1
Oxast.01_1G055170.2;Oxast.02_1G023510.1	Oxast.01_2G056930.1;Oxast.02_2G023960.1	Yangtao2001793	O_cor_Chr7A_002828.1;O_cor_Chr2A_003731.1	O_cor_Chr7B_002982.1;O_cor_Chr2B_003969.1
	Oxast.02_2G023920.1
Oxast.02_1G023490.1
	Oxast.02_2G023930.1
Oxast.02_1G023480.1	Oxast.02_2G023940.8	Yangtao2001796	O_cor_Chr7A_002967.1.1.67bf2133	O_cor_Chr7B_003130.1
Oxast.02_1G023500.1
Oxast.02_1G023520.1	Oxast.02_2G023970.1	Yangtao2001792	O_cor_Chr7A_000483.1	O_cor_Chr7B_000580.1
	Oxast.02_2G023980.1
	Oxast.02_2G023990.1
	Oxast.02_2G024000.1
	Oxast.02_2G024010.1
Oxast.02_1G023530.4	Oxast.02_2G024020.3
Oxast.02_1G023540.1	Oxast.02_2G023950.2	Yangtao2001787	O_cor_Chr7A_000481.1.1.67bf223e	O_cor_Chr7B_000574.1
Oxast.01_1G055120.1;Oxast.02_1G023550.4	Oxast.02_2G024030.1		O_cor_Chr7A_002830.1	O_cor_Chr7B_002985.1
Oxast.02_1G023570.1	Oxast.02_2G024050.2	Yangtao2001779	O_cor_Chr7A_000479.1	O_cor_Chr7B_000570.1
Oxast.02_1G023590.1	Oxast.02_2G024070.1
Oxast.02_1G023600.3	Oxast.02_2G024080.2		O_cor_Chr7A_000468.1	O_cor_Chr7B_000535.1
Oxast.02_1G023610.1	Oxast.02_2G024090.2	Yangtao2001775	O_cor_Chr7A_000464.1	O_cor_Chr7B_000534.1
Oxast.02_1G023620.3
Oxast.02_1G023630.1
Oxast.02_1G023640.1	Oxast.02_2G024100.1		O_cor_Chr7A_002846.1	O_cor_Chr7B_003005.1
Oxast.02_1G023650.1
	Oxast.02_2G024130.2
Oxast.02_1G023710.1
	Oxast.02_2G024160.1
Oxast.02_1G023720.1	Oxast.02_2G024510.1
Oxast.02_1G023730.1
Oxast.02_1G023740.1
	Oxast.02_2G024170.1
Oxast.02_1G023750.1	Oxast.02_2G024480.1
Oxast.02_1G023760.1
	Oxast.02_2G024180.1
Oxast.02_1G023770.1
Oxast.02_1G023790.1	Oxast.02_2G024190.1	Yangtao2001758	O_cor_Chr7A_002871.1	O_cor_Chr7B_003019.1
Oxast.02_1G023800.1	Oxast.02_2G024200.1
Oxast.02_1G023810.1	Oxast.02_2G024220.1
	Oxast.02_2G024240.1
	Oxast.02_2G024250.1
	Oxast.02_2G024260.1
Oxast.02_1G023830.1	Oxast.02_2G024270.1
Oxast.02_1G023840.1	Oxast.02_2G024280.1
Oxast.02_1G023850.1	Oxast.02_2G024290.1	Yangtao2001755	O_cor_Chr7A_002873.1	O_cor_Chr7B_003021.1
Oxast.02_1G023890.1	Oxast.02_2G024330.1	Yangtao2001751	O_cor_Chr7A_000446.1	O_cor_Chr7B_000521.1
Oxast.02_1G023900.1
	Oxast.02_2G024340.1
Oxast.02_1G023920.1			O_cor_Chr7A_000445.1	O_cor_Chr7B_000520.1
	Oxast.02_2G024360.1
Oxast.02_1G023930.1
	Oxast.02_2G024370.1
Oxast.02_1G023940.1
Oxast.02_1G023950.1	Oxast.02_2G024380.1	Yangtao2001748	O_cor_Chr7A_000444.1	O_cor_Chr7B_000519.1
Oxast.02_1G023970.4	Oxast.02_2G024400.1	Yangtao2001742	O_cor_Chr7A_000440.1	O_cor_Chr7B_000509.1
Oxast.02_1G023980.1
Oxast.02_1G023990.1
Oxast.02_1G024000.1	Oxast.02_2G024410.1	Yangtao2001741	O_cor_Chr7A_002877.1;O_cor_Chr2A_003752.1	O_cor_Chr7B_003024.1;O_cor_Chr2B_003991.1
Oxast.02_1G024010.1	Oxast.02_2G024420.1	Yangtao2001740	O_cor_Chr7A_002878.1;O_cor_Chr2A_003753.1	O_cor_Chr7B_003025.1;O_cor_Chr2B_003992.1
Oxast.02_1G024020.1
Oxast.02_1G024030.1
Oxast.02_1G024040.1
Oxast.02_1G024050.1
Oxast.02_1G024070.1	Oxast.02_2G024430.1
	Oxast.02_2G024450.1
	Oxast.02_2G024460.13
	Oxast.02_2G024470.11
	Oxast.02_2G024490.1
	Oxast.02_2G024500.1
	Oxast.02_2G024520.1
Oxast.02_1G024080.1	Oxast.02_2G024530.1	Yangtao2001738	O_cor_Chr7A_002882.1	O_cor_Chr7B_003027.1
Oxast.02_1G024090.1	Oxast.02_2G024540.2	Yangtao2001737	O_cor_Chr2A_001000.1	O_cor_Chr2B_001154.1
Oxast.02_1G024100.1	Oxast.02_2G024550.1
Oxast.02_1G024110.1	Oxast.02_2G024560.2	Yangtao2001736	O_cor_Chr7A_000438.1	O_cor_Chr7B_000505.1
Oxast.02_1G024120.2	Oxast.02_2G024570.2	Yangtao2001733	O_cor_Chr7A_002885.1;O_cor_Chr2A_000991.1	O_cor_Chr7B_003030.1;O_cor_Chr2B_001147.1
Oxast.02_1G024130.1	Oxast.02_2G024580.1	Yangtao2001726	O_cor_Chr7A_002887.1	O_cor_Chr7B_003033.1
Oxast.02_1G024140.1	Oxast.02_2G024590.2		O_cor_Chr7A_000434.1	O_cor_Chr7B_000501.1
	Oxast.02_2G024600.1
Oxast.02_1G024150.2	Oxast.02_2G024610.1
Oxast.02_1G024160.1
	Oxast.02_2G024630.2
	Oxast.02_2G024640.1
Oxast.01_1G054320.2;Oxast.02_1G024170.1	Oxast.02_2G024650.1;Oxast.01_2G056130.1	Yangtao2001721	O_cor_Chr2A_003755.1	O_cor_Chr2B_003994.1
Oxast.02_1G024180.1	Oxast.02_2G024660.1
Oxast.02_1G024190.1
			O_cor_Chr2A_000997.1
Oxast.02_1G024210.1
Oxast.02_1G024220.1
			O_cor_Chr2A_000996.1
Oxast.02_1G024240.1
Oxast.02_1G024260.1
Oxast.02_1G024270.1
			O_cor_Chr2A_003761.1	O_cor_Chr2B_003998.1
Oxast.02_1G024280.2	Oxast.02_2G024690.1	Yangtao2001710	O_cor_Chr7A_002889.1	O_cor_Chr7B_003036.1
Oxast.02_1G024300.3			O_cor_Chr7A_002894.1	O_cor_Chr7B_003038.1
			O_cor_Chr2A_003763.1
Oxast.02_1G024310.1	Oxast.02_2G024720.1	Yangtao2001715	O_cor_Chr7A_002897.1	O_cor_Chr7B_003041.1
			O_cor_Chr2A_000993.1	O_cor_Chr2B_001149.1
Oxast.02_1G024320.1
	Oxast.02_2G024740.1
	Oxast.02_2G024750.1
			O_cor_Chr2A_000992.1	O_cor_Chr2B_001148.1
Oxast.02_1G024330.1	Oxast.02_2G024760.1;Oxast.01_2G056100.1	Yangtao2001716	O_cor_Chr7A_000430.1	O_cor_Chr7B_000496.1
Oxast.02_1G024340.1
Oxast.02_1G024350.1
Oxast.02_1G024360.1	Oxast.02_2G024770.1	Yangtao2001717	O_cor_Chr7A_002898.1	O_cor_Chr7B_003042.1
			O_cor_Chr2A_000990.1	O_cor_Chr2B_001146.1
Oxast.01_1G054230.1	Oxast.02_2G024710.1		O_cor_Chr2A_000989.1	O_cor_Chr2B_001144.1
	Oxast.02_2G024810.1
Oxast.02_1G024390.1	Oxast.02_2G024830.1	Yangtao2001719	O_cor_Chr7A_000429.1	O_cor_Chr7B_000495.1
	Oxast.02_2G024840.1
Oxast.02_1G024400.4	Oxast.02_2G024850.2		O_cor_Chr7A_000428.1	O_cor_Chr7B_000493.1
Oxast.02_1G024420.1
	Oxast.02_2G024870.1
Oxast.02_1G024430.1
Oxast.02_1G024450.1
Oxast.02_1G024460.1
Oxast.02_1G024470.1
Oxast.02_1G024480.1	Oxast.02_2G024910.1		O_cor_Chr7A_000424.1	O_cor_Chr7B_000489.1
Oxast.02_1G024490.1
	Oxast.02_2G024920.1
Oxast.02_1G024500.1
	Oxast.02_2G024930.1
Oxast.02_1G024530.1	Oxast.02_2G024960.1	Yangtao2001698	O_cor_Chr7A_000423.1	O_cor_Chr7B_000488.1
	Oxast.02_2G024970.2
Oxast.02_1G024540.1
	Oxast.02_2G024980.1
Oxast.02_1G024550.1
	Oxast.02_2G024990.1		O_cor_Chr7A_002902.1	O_cor_Chr7B_003048.1
	Oxast.02_2G025000.1		O_cor_Chr7A_000421.1	O_cor_Chr7B_000485.1
Oxast.02_1G024580.1
Oxast.02_1G024590.1	Oxast.02_2G025020.1
Oxast.02_1G024600.1
Oxast.02_1G024620.1	Oxast.02_2G025030.1			O_cor_Chr7B_003049.1
Oxast.02_1G024630.1	Oxast.02_2G025040.1		O_cor_Chr7A_002904.1	O_cor_Chr7B_003051.1
Oxast.02_1G024640.1	Oxast.02_2G025050.1		O_cor_Chr7A_002905.1	O_cor_Chr7B_003052.1
Oxast.02_1G024650.1	Oxast.02_2G025060.1	Yangtao2001691	O_cor_Chr7A_000417.1	O_cor_Chr7B_000478.1
Oxast.02_1G024660.2	Oxast.02_2G025070.4	Yangtao2001690	O_cor_Chr7A_000416.1	O_cor_Chr7B_000477.1
Oxast.02_1G024670.1
Oxast.02_1G024680.1	Oxast.02_2G025080.1	Yangtao2001687
	Oxast.02_2G025120.1
	Oxast.02_2G025140.1
	Oxast.02_2G025170.1
Oxast.02_1G024740.1	Oxast.02_2G025180.1	Yangtao2001677	O_cor_Chr7A_002911.1	O_cor_Chr7B_003057.1
Oxast.02_1G024750.1	Oxast.02_2G025190.1	Yangtao2001676	O_cor_Chr7A_000415.1	O_cor_Chr7B_000474.1
Oxast.02_1G024760.1
Oxast.02_1G024770.1	Oxast.02_2G025200.1		O_cor_Chr7A_000414.1	O_cor_Chr7B_000473.1
	Oxast.02_2G025210.1
Oxast.02_1G024780.1			O_cor_Chr7A_000413.1	O_cor_Chr7B_000472.1
	Oxast.02_2G025220.1
Oxast.02_1G024790.1	Oxast.02_2G025230.1
	Oxast.02_2G025260.1
Oxast.02_1G024810.1
Oxast.02_1G024830.3	Oxast.02_2G025300.1	Yangtao2001668	O_cor_Chr7A_000407.1	O_cor_Chr7B_000464.1
	Oxast.02_2G025310.1	Yangtao2001667
Oxast.02_1G024840.1
Oxast.02_1G024870.1
Oxast.02_1G024890.2	Oxast.02_2G025330.2	Yangtao2001650	O_cor_Chr7A_002914.1.1.67bf21bb	O_cor_Chr7B_003062.1.1.67bf220d
Oxast.02_1G024900.1	Oxast.02_2G025340.1	Yangtao2001649	O_cor_Chr7A_000403.1	O_cor_Chr7B_000457.1
	Oxast.02_2G025360.1
	Oxast.02_2G025390.1
	Oxast.02_2G025400.1
Oxast.02_1G024950.1	Oxast.02_2G025410.1
Oxast.02_1G024960.1
Oxast.02_1G024970.1	Oxast.02_2G025420.5	Yangtao2001639
Oxast.02_1G024980.1	Oxast.02_2G025430.1	Yangtao2001638	O_cor_Chr7A_002917.1	O_cor_Chr7B_003066.1
Oxast.02_1G024990.1	Oxast.02_2G025440.1	Yangtao2001637	O_cor_Chr7A_000400.1	O_cor_Chr7B_000453.1
	Oxast.02_2G025460.1
Oxast.02_1G025010.4	Oxast.02_2G025470.2	Yangtao2001634	O_cor_Chr7A_002919.1	O_cor_Chr7B_003068.1.1.67bf21fe
Oxast.02_1G025030.1
Oxast.02_1G025040.1
Oxast.02_1G025050.1
Oxast.02_1G025060.1	Oxast.02_2G025490.2	Yangtao2001632	O_cor_Chr7A_000399.1	O_cor_Chr7B_000452.1.1.67bf21fd
	Oxast.02_2G025500.1
Oxast.02_1G025070.4	Oxast.02_2G025510.1	Yangtao2001630	O_cor_Chr7A_002920.1	O_cor_Chr7B_003069.1
Oxast.01_1G053380.1;Oxast.02_1G025080.1	Oxast.02_2G025520.1;Oxast.01_2G055390.1	Yangtao2001629	O_cor_Chr7A_000398.1	O_cor_Chr7B_000451.1
Oxast.02_1G025090.1	Oxast.02_2G025530.1
	Oxast.02_2G025540.1
Oxast.02_1G025100.2	Oxast.02_2G025550.1	Yangtao2001628	O_cor_Chr7A_000397.1	O_cor_Chr7B_000450.1
	Oxast.02_2G025560.1
	Oxast.02_2G025570.1
Oxast.02_1G025110.1	Oxast.02_2G025580.1	Yangtao2001627	O_cor_Chr7A_000396.1	O_cor_Chr7B_000449.1
Oxast.02_1G025120.1
Oxast.02_1G025130.2	Oxast.02_2G025590.2	Yangtao2001626	O_cor_Chr7A_002921.1	O_cor_Chr7B_003073.1
Oxast.02_1G025140.1	Oxast.02_2G025600.1		O_cor_Chr7A_000395.1	O_cor_Chr7B_000446.1
Oxast.01_1G053310.4;Oxast.02_1G025150.3	Oxast.02_2G025610.2;Oxast.01_2G055270.1	Yangtao2001625	O_cor_Chr7A_002922.1	O_cor_Chr7B_003074.1
Oxast.02_1G025160.1	Oxast.02_2G025620.1	Yangtao2001624	O_cor_Chr7A_000394.1	O_cor_Chr7B_000445.1
			O_cor_Chr7A_002923.1	O_cor_Chr7B_003076.1
			O_cor_Chr7A_000393.1	O_cor_Chr7B_000442.1
			O_cor_Chr7A_002924.1	O_cor_Chr7B_003079.1
Oxast.02_1G025170.1	Oxast.02_2G025630.1	Yangtao2001621	O_cor_Chr7A_000392.1	O_cor_Chr7B_000439.1
Oxast.02_1G025180.1
Oxast.02_1G025190.1
Oxast.01_1G053280.3;Oxast.02_1G025200.5	Oxast.02_2G025640.1;Oxast.01_2G055240.3	Yangtao2001620	O_cor_Chr7A_002925.1	O_cor_Chr7B_003080.1
Oxast.02_1G025210.7	Oxast.02_2G025650.5	Yangtao2001619	O_cor_Chr7A_000391.1;O_cor_Chr2A_000913.1	O_cor_Chr7B_000437.1;O_cor_Chr2B_001048.1
			O_cor_Chr7A_000389.1
	Oxast.02_2G025670.1	Yangtao2001587	O_cor_Chr7A_000387.1	O_cor_Chr7B_000434.1
Oxast.02_1G025230.1
Oxast.02_1G025240.1	Oxast.02_2G025680.1
Oxast.02_1G025250.1	Oxast.02_2G025690.2	Yangtao2001614	O_cor_Chr7A_000386.1;O_cor_Chr2A_000909.1	O_cor_Chr7B_000433.1;O_cor_Chr2B_001043.1
			O_cor_Chr7A_002927.1	O_cor_Chr7B_003082.1
			O_cor_Chr7A_000385.1	O_cor_Chr7B_000432.1
Oxast.02_1G025260.1	Oxast.02_2G025700.1	Yangtao2001612	O_cor_Chr7A_000384.1	O_cor_Chr7B_000431.1
Oxast.02_1G025270.1	Oxast.02_2G025710.1	Yangtao2001611	O_cor_Chr7A_000383.1	O_cor_Chr7B_000430.1
Oxast.02_1G025280.1			O_cor_Chr7A_000382.1	O_cor_Chr7B_000429.1
			O_cor_Chr7A_000375.1
Oxast.02_1G025290.1	Oxast.02_2G025720.1		O_cor_Chr7A_000371.1	O_cor_Chr7B_000421.1
	Oxast.02_2G025730.1
			O_cor_Chr7A_000370.1	O_cor_Chr7B_000419.1
	Oxast.02_2G025740.1
	Oxast.02_2G025750.1
			O_cor_Chr7A_000369.1
			O_cor_Chr7A_000368.1	O_cor_Chr7B_000415.1
	Oxast.02_2G025770.1
	Oxast.02_2G025780.1
			O_cor_Chr7A_000367.1	O_cor_Chr7B_000413.1
	Oxast.02_2G025800.1
	Oxast.02_2G025810.1
Oxast.02_1G025300.1	Oxast.02_2G025820.1	Yangtao2001609	O_cor_Chr7A_000365.1	O_cor_Chr7B_000410.1
	Oxast.02_2G025830.1
			O_cor_Chr7A_000364.1
	Oxast.02_2G025840.1
Oxast.02_1G025320.1	Oxast.02_2G025850.1	Yangtao2001603
			O_cor_Chr7A_002928.1
	Oxast.02_2G025860.1
Oxast.02_1G025340.1
Oxast.02_1G025350.1		Yangtao2001602	O_cor_Chr7A_000361.1	O_cor_Chr7B_000404.1
	Oxast.02_2G025880.1
Oxast.02_1G025360.1
	Oxast.02_2G025890.1
Oxast.02_1G025380.1	Oxast.02_2G025910.1		O_cor_Chr7A_000360.1	O_cor_Chr7B_000403.1
Oxast.01_1G053080.2;Oxast.02_1G025390.5	Oxast.02_2G025920.1;Oxast.01_2G055020.2		O_cor_Chr7A_002930.1	O_cor_Chr7B_003087.1
			O_cor_Chr7A_000359.1
			O_cor_Chr7A_000358.1
Oxast.02_1G025490.1	Oxast.02_2G026020.1		O_cor_Chr7A_000355.1	O_cor_Chr7B_000399.1
	Oxast.02_2G025950.1
Oxast.02_1G025430.1
			O_cor_Chr7A_000351.1
	Oxast.02_2G025980.1
Oxast.02_1G025440.1
Oxast.02_1G025450.2
	Oxast.02_2G025990.1
Oxast.02_1G025460.2
Oxast.02_1G025470.1
	Oxast.02_2G026010.1
Oxast.02_1G025480.1
			O_cor_Chr7A_000347.1
Oxast.02_1G025530.1	Oxast.02_2G026070.1	Yangtao2001595	O_cor_Chr7A_002933.1	O_cor_Chr7B_000396.1
Oxast.02_1G025510.1
			O_cor_Chr7A_002934.1	O_cor_Chr7B_003090.1
Oxast.02_1G025520.1	Oxast.02_2G026050.1		O_cor_Chr7A_002935.1	O_cor_Chr7B_003091.1
			O_cor_Chr7A_002936.1	O_cor_Chr7B_003092.1
	Oxast.02_2G026080.1
			O_cor_Chr7A_000346.1.1.67bf217a	O_cor_Chr7B_000393.1
Oxast.02_1G025540.1		Yangtao2001593
	Oxast.02_2G026090.1
	Oxast.02_2G026100.2
			O_cor_Chr7A_002937.1
Oxast.02_1G025560.1
			O_cor_Chr7A_002938.1	O_cor_Chr7B_003094.1
	Oxast.02_2G026130.1
Oxast.02_1G025570.1	Oxast.02_2G026140.1
	Oxast.02_2G026150.1
	Oxast.02_2G026160.1
Oxast.02_1G025580.1	Oxast.02_2G026170.2	Yangtao2001585	O_cor_Chr7A_000345.1	O_cor_Chr7B_000392.1
Oxast.02_1G025590.3	Oxast.02_2G026180.2	Yangtao2001584	O_cor_Chr7A_002939.1	O_cor_Chr7B_003095.1
	Oxast.02_2G026190.1
			O_cor_Chr7A_000343.1
	Oxast.02_2G026210.1
			O_cor_Chr7A_000341.1
Oxast.02_1G025610.1	Oxast.02_2G026220.1	Yangtao2001582	O_cor_Chr7A_000340.1	O_cor_Chr7B_000390.1
	Oxast.02_2G026240.1
Oxast.02_1G025630.1	Oxast.02_2G026260.1	Yangtao2001581	O_cor_Chr7A_002941.1.1.67bf2171	O_cor_Chr7B_003097.1
			O_cor_Chr7A_002942.1
			O_cor_Chr7A_002943.1
			O_cor_Chr7A_002944.1
	Oxast.02_2G026280.1
Oxast.02_1G025650.1	Oxast.02_2G026290.1
			O_cor_Chr7A_002945.1
	Oxast.02_2G026300.1
			O_cor_Chr7A_000338.1
	Oxast.02_2G026310.1
Oxast.02_1G025660.2	Oxast.02_2G026320.1		O_cor_Chr7A_000337.1	O_cor_Chr7B_000389.1
	Oxast.02_2G026330.1
Oxast.02_1G025680.2	Oxast.02_2G026360.1
Oxast.02_1G025690.1	Oxast.02_2G026370.1
Oxast.02_1G025700.1
Oxast.02_1G025710.1	Oxast.02_2G026380.1	Yangtao2001579	O_cor_Chr7A_002947.1	O_cor_Chr7B_003098.1
	Oxast.02_2G026390.1
Oxast.02_1G025720.1	Oxast.02_2G026400.1	Yangtao2001577	O_cor_Chr7A_002949.1	O_cor_Chr7B_003100.1
Oxast.02_1G025740.1		Yangtao2001586
Oxast.02_1G025750.1	Oxast.02_2G026420.1	Yangtao2001574	O_cor_Chr7A_000332.1	O_cor_Chr7B_000384.1
Oxast.02_1G025760.1
	Oxast.02_2G026440.1
Oxast.02_1G025770.1	Oxast.02_2G026430.1		O_cor_Chr7A_002953.1	O_cor_Chr7B_003110.1
	Oxast.02_2G026460.1
Oxast.02_1G025780.1
	Oxast.02_2G026470.1
Oxast.02_1G025790.1	Oxast.02_2G026480.1	Yangtao2001566	O_cor_Chr7A_000328.1	O_cor_Chr7B_000380.1
Oxast.02_1G025800.1	Oxast.02_2G026490.1		O_cor_Chr7A_000327.1	O_cor_Chr7B_000379.1
Oxast.02_1G025810.1
Oxast.02_1G025850.1	Oxast.02_2G026530.1
	Oxast.02_2G026760.1	Yangtao2001551	O_cor_Chr7A_002824.1	O_cor_Chr7B_002967.1
Oxast.02_1G025860.1	Oxast.02_2G026540.1	Yangtao2001550	O_cor_Chr7A_000320.1	O_cor_Chr7B_000374.1
Oxast.02_1G025870.1
Oxast.02_1G025880.1	Oxast.02_2G026550.2	Yangtao2001549
	Oxast.02_2G026560.1
Oxast.02_1G025890.1		Yangtao2001545
	Oxast.02_2G026570.1
Oxast.02_1G025920.1	Oxast.02_2G026590.1		O_cor_Chr7A_002959.1.1.67bf2148	O_cor_Chr7B_003117.1
Oxast.02_1G025930.1
	Oxast.02_2G026610.1
Oxast.02_1G025940.1
	Oxast.02_2G026620.1
Oxast.02_1G025950.1	Oxast.02_2G026630.1	Yangtao2001541	O_cor_Chr7A_002960.1	O_cor_Chr7B_003120.1
Oxast.02_1G025960.1
	Oxast.02_2G026640.1
Oxast.02_1G025970.2
Oxast.02_1G025980.1	Oxast.02_2G026650.1	Yangtao2001540	O_cor_Chr7A_002961.1	O_cor_Chr7B_003121.1
Oxast.02_1G025990.1	Oxast.02_2G026660.1		O_cor_Chr7A_000317.1
	Oxast.02_2G026670.1
Oxast.02_1G026000.1	Oxast.02_2G026680.1	Yangtao2001539	O_cor_Chr7A_000316.1	O_cor_Chr7B_000370.1.1.67bf218b
Oxast.02_1G026010.1
Oxast.02_1G026020.1
Oxast.02_1G026030.1
Oxast.02_1G026040.1
Oxast.02_1G026050.1
Oxast.02_1G026070.1
Oxast.02_1G026080.1	Oxast.02_2G026690.1	Yangtao2001537	O_cor_Chr7A_000314.1	O_cor_Chr7B_000368.1
Oxast.02_1G026090.1	Oxast.02_2G026700.1	Yangtao2001536	O_cor_Chr7A_000313.1	O_cor_Chr7B_000367.1.1.67bf2183
Oxast.02_1G026100.1	Oxast.02_2G026710.1	Yangtao2001535	O_cor_Chr7A_002962.1	O_cor_Chr7B_003122.1
			O_cor_Chr7A_002963.1
			O_cor_Chr7A_002964.1
Oxast.02_1G026110.1	Oxast.02_2G026720.1	Yangtao2001534	O_cor_Chr7A_000311.1	O_cor_Chr7B_000365.1
	Oxast.02_2G026740.1		O_cor_Chr7A_000309.1	O_cor_Chr7B_000362.1;O_cor_Chr7B_000454.1
	Oxast.02_2G026750.1
	Oxast.02_2G026790.1
Oxast.02_1G026120.1	Oxast.02_2G026800.1	Yangtao2001533
	Oxast.02_2G026810.1
Oxast.02_1G026130.1	Oxast.02_2G026820.1
Oxast.02_1G026140.1	Oxast.02_2G026830.1	Yangtao2001529	O_cor_Chr7A_000487.1	O_cor_Chr7B_000593.1
Oxast.02_1G026150.1
	Oxast.02_2G026840.1
Oxast.02_1G026160.1
Oxast.02_1G026170.1	Oxast.02_2G026850.5	Yangtao2001527	O_cor_Chr7A_000488.1	O_cor_Chr7B_000594.1
Oxast.02_1G026190.1
Oxast.02_1G026200.1	Oxast.02_2G026870.1	Yangtao2001525	O_cor_Chr7A_000490.1	O_cor_Chr7B_000599.1
Oxast.02_1G026220.7	Oxast.02_2G026890.4	Yangtao2001522	O_cor_Chr7A_002818.1.1.67bf2256	O_cor_Chr7B_002956.1_O_cor_Chr7B_002957.1
Oxast.02_1G026250.1
	Oxast.02_2G026920.1
Oxast.02_1G026270.1
Oxast.02_1G026280.1
	Oxast.02_2G026950.1
Oxast.02_1G026290.1
Oxast.02_1G026300.1	Oxast.02_2G026960.1	Yangtao2001511	O_cor_Chr7A_000505.1	O_cor_Chr7B_000610.1
Oxast.02_1G026310.1	Oxast.02_2G026970.1	Yangtao2001508	O_cor_Chr7A_000506.1.1.67bf2266	O_cor_Chr7B_000611.1
Oxast.02_1G026330.1
	Oxast.02_2G027010.1
Oxast.02_1G026350.1	Oxast.02_2G027030.1	Yangtao2001500	O_cor_Chr7A_002807.1	O_cor_Chr7B_002943.1
	Oxast.02_2G027040.1
Oxast.02_1G026370.1
	Oxast.02_2G027070.1			O_cor_Chr7B_000622.1
	Oxast.02_2G027050.1
Oxast.02_1G026390.1
Oxast.02_1G026400.2	Oxast.02_2G027060.1	Yangtao2001497	O_cor_Chr7A_000516.1	O_cor_Chr7B_000623.1
Oxast.02_1G026410.1
Oxast.02_1G026420.1
Oxast.02_1G026440.1
Oxast.02_1G026460.2
Oxast.02_1G026470.1
	Oxast.02_2G027090.1
Oxast.02_1G026480.1
Oxast.02_1G026490.1
Oxast.02_1G026500.1
Oxast.02_1G026510.1	Oxast.02_2G027100.1	Yangtao2001488	O_cor_Chr7A_000522.1	O_cor_Chr7B_000624.1
Oxast.02_1G026530.1	Oxast.02_2G027120.3
Oxast.02_1G026540.1	Oxast.02_2G027130.1	Yangtao2001482
Oxast.02_1G026550.1	Oxast.02_2G027140.2		O_cor_Chr7A_002803.1	O_cor_Chr7B_002940.1
Oxast.02_1G026560.1
	Oxast.02_2G027150.1
Oxast.02_1G026580.1	Oxast.02_2G027160.1	Yangtao2001481	O_cor_Chr7A_000528.1	O_cor_Chr7B_000629.1
	Oxast.02_2G027170.1
Oxast.02_1G026590.1
	Oxast.02_2G027180.3
Oxast.02_1G026600.1
Oxast.02_1G026610.1	Oxast.02_2G027200.1	Yangtao2001473	O_cor_Chr7A_000532.1	O_cor_Chr7B_000637.1
	Oxast.02_2G027210.1
	Oxast.02_2G027220.1
Oxast.02_1G026620.1	Oxast.02_2G027230.2	Yangtao2001472	O_cor_Chr7A_002796.1	O_cor_Chr7B_002929.1
	Oxast.02_2G027240.1
	Oxast.02_2G027260.1
Oxast.02_1G026630.3	Oxast.02_2G027270.2		O_cor_Chr3A_000395.1	O_cor_Chr3B_000406.1
Oxast.02_1G026640.1	Oxast.02_2G027280.1	Yangtao2001471		O_cor_Chr7B_000644.1
Oxast.02_1G026650.1	Oxast.02_2G027290.1	Yangtao2001468	O_cor_Chr7A_000538.1	O_cor_Chr7B_000645.1
Oxast.02_1G026660.1
Oxast.02_1G026670.1	Oxast.02_2G027300.7	Yangtao2001467	O_cor_Chr7A_000539.1	O_cor_Chr7B_000646.1
	Oxast.02_2G027330.1
Oxast.02_1G026700.1	Oxast.02_2G027340.1	Yangtao2001463	O_cor_Chr7A_000551.1	O_cor_Chr7B_000649.1.2.67bf2317
	Oxast.02_2G027350.1
Oxast.02_1G026710.2	Oxast.02_2G027360.3	Yangtao2001462	O_cor_Chr7A_000552.1	O_cor_Chr7B_000650.1
Oxast.02_1G026720.1
	Oxast.02_2G027380.1
	Oxast.02_2G027390.1
Oxast.02_1G026730.1
	Oxast.02_2G027400.1
Oxast.02_1G026750.1
Oxast.02_1G026760.2
Oxast.02_1G026780.1	Oxast.02_2G027440.1
Oxast.02_1G026790.1
	Oxast.02_2G027450.1
Oxast.02_1G026810.1	Oxast.02_2G027470.3	Yangtao2001446	O_cor_Chr3A_004841.1	O_cor_Chr3B_005027.1
	Oxast.02_2G027480.1
Oxast.02_1G026820.1
Oxast.02_1G026830.1	Oxast.02_2G027500.1
Oxast.02_1G026840.1	Oxast.02_2G027520.8	Yangtao2001442	O_cor_Chr7A_000579.1	O_cor_Chr7B_000669.1
Oxast.02_1G026850.1
Oxast.01_1G051730.1;Oxast.02_1G026860.1	Oxast.02_2G027530.1	Yangtao2001436	O_cor_Chr3A_000411.1	O_cor_Chr3B_000422.1
Oxast.02_1G026870.1
Oxast.02_1G026890.2	Oxast.02_2G027540.1
Oxast.02_1G026900.1	Oxast.02_2G027550.1
	Oxast.02_2G027560.1
Oxast.02_1G026910.1
	Oxast.02_2G027570.1
Oxast.02_1G026930.1	Oxast.02_2G027590.1	Yangtao2001434	O_cor_Chr7A_000595.1	O_cor_Chr7B_000709.1
Oxast.02_1G026940.1
	Oxast.02_2G027600.1
Oxast.02_1G026950.1
Oxast.02_1G026960.2	Oxast.02_2G027610.1	Yangtao2001432	O_cor_Chr7A_000599.1	O_cor_Chr7B_000715.1
	Oxast.02_2G027640.1
	Oxast.02_2G027650.1
			O_cor_Chr7A_000607.1;O_cor_Chr7A_000676.1
Oxast.02_1G026990.1
	Oxast.02_2G027660.1
	Oxast.02_2G027670.1
	Oxast.02_2G027680.1
	Oxast.02_2G027690.1
Oxast.02_1G027010.1
	Oxast.02_2G027700.1
	Oxast.02_2G027710.1
Oxast.02_1G027020.6	Oxast.02_2G027720.1	Yangtao2001411	O_cor_Chr3A_000419.1;O_cor_Chr7A_000621.1.1.67bf2310	O_cor_Chr3B_000432.1;O_cor_Chr7B_000723.1
	Oxast.02_2G027730.1	Yangtao2001410
Oxast.02_1G027030.1	Oxast.02_2G027760.1	Yangtao2001409		O_cor_Chr7B_000728.1
Oxast.02_1G027040.1
Oxast.02_1G027070.1	Oxast.02_2G027800.2
Oxast.02_1G027080.1
Oxast.02_1G027090.1
Oxast.02_1G027100.1	Oxast.02_2G027820.1	Yangtao2001402	O_cor_Chr7A_000622.1	O_cor_Chr7B_000730.1
Oxast.02_1G027110.1	Oxast.02_2G027830.1
Oxast.02_1G027120.1	Oxast.02_2G027840.1	Yangtao2001401	O_cor_Chr7A_002716.1	O_cor_Chr7B_002865.1
Oxast.02_1G027130.2	Oxast.02_2G027850.1	Yangtao2001400	O_cor_Chr7A_000623.1	O_cor_Chr7B_000731.1
Oxast.02_1G027160.1	Oxast.02_2G027880.1
Oxast.02_1G027170.1	Oxast.02_2G027910.1	Yangtao2001388
			O_cor_Chr7A_000630.1	O_cor_Chr7B_000747.1
	Oxast.02_2G027920.1	Yangtao2001384
			O_cor_Chr7A_000632.1
	Oxast.02_2G027930.1
			O_cor_Chr7A_000633.1
				O_cor_Chr7B_000748.1
				O_cor_Chr7B_000749.1
Oxast.02_1G027180.1	Oxast.02_2G027940.2	Yangtao2001381	O_cor_Chr7A_002699.1.1.67bf232b	O_cor_Chr7B_002836.1
			O_cor_Chr7A_000635.1
	Oxast.02_2G027960.1
			O_cor_Chr7A_002698.1
			O_cor_Chr7A_002697.1
Oxast.02_1G027200.1	Oxast.02_2G027970.1	Yangtao2001379	O_cor_Chr7A_002696.1	O_cor_Chr7B_002835.1
	Oxast.02_2G027980.10
	Oxast.02_2G027990.1
	Oxast.02_2G028030.1	Yangtao2001373	O_cor_Chr7A_002695.1	O_cor_Chr7B_002834.1
	Oxast.02_2G028040.1
Oxast.02_1G027230.1	Oxast.02_2G028050.1	Yangtao2001371
	Oxast.02_2G028060.1
Oxast.02_1G027240.1	Oxast.02_2G028080.2	Yangtao2001370	O_cor_Chr3A_000450.1.1.67bf24c9	O_cor_Chr3B_000447.1.1.67bf255b
Oxast.02_1G027250.1	Oxast.02_2G028090.1	Yangtao2001366
	Oxast.02_2G028110.1
	Oxast.02_2G028120.1
	Oxast.02_2G028130.1
	Oxast.02_2G028140.1
Oxast.02_1G027270.1	Oxast.02_2G028150.2	Yangtao2001362
Oxast.02_1G027280.3	Oxast.02_2G028160.1	Yangtao2001359
Oxast.02_1G027290.1	Oxast.02_2G028170.1	Yangtao2001353
Oxast.02_1G027310.1	Oxast.02_2G028200.1	Yangtao2001351	O_cor_Chr3A_000468.1	O_cor_Chr3B_000467.1
Oxast.02_1G027320.1	Oxast.02_2G028210.1;Oxast.01_2G052640.1		O_cor_Chr3A_000469.1;O_cor_Chr7A_002635.1	O_cor_Chr3B_000468.1;O_cor_Chr7B_000838.1
Oxast.02_1G027330.3	Oxast.02_2G028220.4	Yangtao2001348	O_cor_Chr3A_004779.1	O_cor_Chr3B_004966.1.1.67bf257e
Oxast.02_1G027340.1	Oxast.02_2G028230.1	Yangtao2001340
Oxast.02_1G027350.1	Oxast.02_2G028240.1	Yangtao2001337	O_cor_Chr7A_000645.1.1.67bf234a	O_cor_Chr7B_000767.1
			O_cor_Chr7A_000646.1	O_cor_Chr7B_000770.1
			O_cor_Chr7A_000647.1
			O_cor_Chr7A_002678.1
			O_cor_Chr7A_002675.1
			O_cor_Chr7A_002674.1
			O_cor_Chr7A_000649.1
			O_cor_Chr7A_000651.1	O_cor_Chr7B_000775.1
			O_cor_Chr7A_002673.1	O_cor_Chr7B_002817.1
			O_cor_Chr7A_002770.1;O_cor_Chr7A_002671.1
			O_cor_Chr7A_000653.1
			O_cor_Chr7A_000654.1
			O_cor_Chr7A_000655.1
			O_cor_Chr7A_000656.1
			O_cor_Chr7A_000658.1
			O_cor_Chr7A_002669.1	O_cor_Chr7B_000795.1
			O_cor_Chr7A_002668.1
			O_cor_Chr7A_000659.1	O_cor_Chr7B_002807.1
			O_cor_Chr7A_002666.1
				O_cor_Chr7B_000768.1
			O_cor_Chr7A_002664.1
			O_cor_Chr7A_000661.1
			O_cor_Chr7A_002662.1
			O_cor_Chr7A_000662.1
			O_cor_Chr7A_002661.1	O_cor_Chr7B_000785.1
			O_cor_Chr7A_000664.1
			O_cor_Chr7A_002660.1
			O_cor_Chr7A_000667.1
			O_cor_Chr7A_002659.1
			O_cor_Chr7A_002658.1
			O_cor_Chr7A_000669.1
			O_cor_Chr7A_002657.1
			O_cor_Chr7A_002656.1
			O_cor_Chr7A_002654.1
			O_cor_Chr7A_002653.1
			O_cor_Chr7A_002652.1
			O_cor_Chr7A_002651.1
			O_cor_Chr7A_000672.1
			O_cor_Chr7A_000674.1
			O_cor_Chr7A_000675.1
			O_cor_Chr7A_002647.1
			O_cor_Chr7A_000678.1
			O_cor_Chr7A_002643.1
			O_cor_Chr7A_000679.1
			O_cor_Chr7A_000680.1
			O_cor_Chr7A_000681.1
			O_cor_Chr7A_002642.1
			O_cor_Chr7A_002641.1
			O_cor_Chr7A_002640.1
			O_cor_Chr7A_002639.1
			O_cor_Chr7A_000682.1
			O_cor_Chr7A_002638.1
			O_cor_Chr7A_002637.1
			O_cor_Chr7A_002636.1	O_cor_Chr7B_000839.1
Oxast.02_1G027370.1		Yangtao2001335	O_cor_Chr7A_002634.1
	Oxast.02_2G028260.1
				O_cor_Chr7B_000772.1
				O_cor_Chr7B_002819.1
Oxast.02_1G027380.1		Yangtao2001333	O_cor_Chr7A_002633.1	O_cor_Chr7B_000837.1
	Oxast.02_2G028270.1
				O_cor_Chr7B_000773.1
Oxast.02_1G027390.1
	Oxast.02_2G028280.1
				O_cor_Chr7B_002818.1
				O_cor_Chr7B_000774.1
Oxast.02_1G027400.1	Oxast.02_2G028290.1	Yangtao2001328	O_cor_Chr7A_002679.1	O_cor_Chr7B_002820.1
				O_cor_Chr7B_000778.1
Oxast.02_1G027420.1	Oxast.02_2G028310.1	Yangtao2001326	O_cor_Chr7A_002680.1	O_cor_Chr7B_002821.1
Oxast.02_1G027430.1	Oxast.02_2G028320.1	Yangtao2001325	O_cor_Chr7A_000643.1	O_cor_Chr7B_000764.1
Oxast.02_1G027440.1	Oxast.02_2G028330.1	Yangtao2001324	O_cor_Chr7A_002684.1	O_cor_Chr7B_002822.1
				O_cor_Chr7B_002816.1
Oxast.02_1G027450.1
	Oxast.02_2G028340.1
Oxast.02_1G027460.1
				O_cor_Chr7B_000783.1
				O_cor_Chr7B_002815.1
	Oxast.02_2G028350.1
				O_cor_Chr7B_002814.1
		Yangtao2012601	O_cor_Chr3A_000482.1.2.67bf24ed	O_cor_Chr3B_000490.1.3.67bf258e
Oxast.02_1G027480.1
				O_cor_Chr7B_000784.1
	Oxast.02_2G028360.1
			O_cor_Chr7A_000666.1	O_cor_Chr7B_002813.1
Oxast.02_1G027490.1
Oxast.02_1G027500.2	Oxast.02_2G028370.1
Oxast.02_1G027510.3	Oxast.02_2G028380.1	Yangtao2001319	O_cor_Chr7A_002665.1	O_cor_Chr7B_000786.1
	Oxast.02_2G028390.1
Oxast.02_1G027520.1
	Oxast.02_2G028400.1
Oxast.02_1G027530.1	Oxast.02_2G028410.1	Yangtao2001307
Oxast.02_1G027550.1	Oxast.02_2G028430.1	Yangtao2001305
Oxast.02_1G027560.1
Oxast.02_1G027570.1	Oxast.02_2G028450.1	Yangtao2001304	O_cor_Chr3A_004772.1	O_cor_Chr3B_004957.1
Oxast.02_1G027580.1
Oxast.02_1G027590.1
Oxast.02_1G027600.1		Yangtao2001303
Oxast.02_1G027610.2	Oxast.02_2G028460.2	Yangtao2001302	O_cor_Chr3A_000502.1	O_cor_Chr3B_000523.1
Oxast.02_1G027620.2	Oxast.02_2G028470.1	Yangtao2001300
	Oxast.02_2G028480.1
Oxast.02_1G027630.1
Oxast.02_1G027800.1	Oxast.02_2G028500.1
Oxast.02_1G027640.2
	Oxast.02_2G028510.1
Oxast.02_1G027650.2	Oxast.02_2G028520.2
Oxast.02_1G027660.2	Oxast.02_2G028530.1
Oxast.02_1G027670.1	Oxast.02_2G028540.1
Oxast.02_1G027680.1
	Oxast.02_2G028550.1
Oxast.02_1G027690.1
	Oxast.02_2G028560.1
Oxast.02_1G027700.1	Oxast.02_2G028570.1
Oxast.02_1G027710.2
Oxast.02_1G027720.1	Oxast.02_2G028580.1
Oxast.02_1G027730.1	Oxast.02_2G028590.2
Oxast.02_1G027740.1	Oxast.02_2G028600.1
Oxast.02_1G027750.1
Oxast.02_1G027760.1	Oxast.02_2G028490.1
Oxast.02_1G027770.1
Oxast.02_1G027790.4	Oxast.02_2G028620.1
Oxast.02_1G027810.1	Oxast.02_2G028640.2
	Oxast.02_2G028650.1
Oxast.02_1G027820.1	Oxast.02_2G028660.1
Oxast.02_1G027830.1	Oxast.02_2G028670.1
Oxast.02_1G027840.1	Oxast.02_2G028680.2		O_cor_Chr3A_002616.1	O_cor_Chr3B_002735.1
Oxast.02_1G027850.1	Oxast.02_2G028690.2		O_cor_Chr3A_002617.1	O_cor_Chr3B_002736.1
Oxast.02_1G027860.1
Oxast.02_1G027870.2	Oxast.02_2G028700.2		O_cor_Chr3A_002618.1	O_cor_Chr3B_002737.1
Oxast.02_1G027880.1	Oxast.02_2G028710.1
	Oxast.02_2G028720.1
	Oxast.02_2G028730.1
	Oxast.02_2G028740.1
Oxast.02_1G027890.1
	Oxast.02_2G028770.1
Oxast.02_1G027900.1
	Oxast.02_2G028780.1
	Oxast.02_2G028790.1
			O_cor_Chr3A_002619.1	O_cor_Chr3B_002738.1
	Oxast.02_2G028800.1
Oxast.02_1G027910.1	Oxast.02_2G028810.6		O_cor_Chr4A_003182.1	O_cor_Chr4B_003585.1
Oxast.02_1G027920.1	Oxast.02_2G028820.1
Oxast.02_1G027930.1
	Oxast.02_2G028830.1
Oxast.02_1G027940.1	Oxast.02_2G028840.1		O_cor_Chr3A_002620.1	O_cor_Chr3B_002739.1
Oxast.02_1G027950.3	Oxast.02_2G028850.1		O_cor_Chr3A_002615.1	O_cor_Chr3B_002734.1.1.67bf3272
	Oxast.02_2G028860.1
Oxast.02_1G027960.1	Oxast.02_2G028880.1		O_cor_Chr4A_000001.1	O_cor_Chr4B_000001.1
Oxast.02_1G027970.1	Oxast.02_2G028900.1		O_cor_Chr3A_002612.1	O_cor_Chr3B_002731.1
			O_cor_Chr3A_002621.1	O_cor_Chr3B_002740.1
Oxast.02_1G027980.1
Oxast.02_1G027990.1	Oxast.02_2G028890.1
			O_cor_Chr3A_002622.1	O_cor_Chr3B_002741.1
Oxast.02_1G028000.1	Oxast.02_2G028910.1
	Oxast.02_2G028920.1
Oxast.02_1G028010.1	Oxast.02_2G028930.1
	Oxast.02_2G028940.1
Oxast.02_1G028020.1	Oxast.02_2G028950.1		O_cor_Chr3A_002613.1	O_cor_Chr3B_002732.1
Oxast.02_1G028030.2	Oxast.02_2G028960.1		O_cor_Chr3A_002623.1;O_cor_Chr4A_003181.1	O_cor_Chr3B_002742.1;O_cor_Chr4B_003584.1
	Oxast.02_2G028970.4
Oxast.02_1G028040.4
	Oxast.02_2G028980.1
Oxast.02_1G028220.1;Oxast.02_1G026880.1	Oxast.02_2G028990.1	Yangtao2024360	O_cor_Chr3A_002609.1	O_cor_Chr3B_002728.1
Oxast.02_1G028050.2	Oxast.02_2G029000.2		O_cor_Chr3A_002614.1	O_cor_Chr3B_002733.1
Oxast.02_1G028060.1	Oxast.02_2G029010.1		O_cor_Chr4A_003180.1	O_cor_Chr4B_003583.1
Oxast.02_1G028070.1
	Oxast.02_2G029020.1
Oxast.02_1G028080.10	Oxast.02_2G029030.1		O_cor_Chr3A_002624.1	O_cor_Chr3B_002743.1.2.67bf3270
	Oxast.02_2G029040.1
	Oxast.02_2G029050.1
	Oxast.02_2G029070.1
	Oxast.02_2G029080.1
	Oxast.02_2G029110.1
Oxast.02_1G028090.1	Oxast.02_2G029120.1		O_cor_Chr3A_002625.1	O_cor_Chr3B_002744.1
	Oxast.02_2G029130.1
		Yangtao2024357	O_cor_Chr4A_003179.1	O_cor_Chr4B_003582.1
Oxast.02_1G028100.1	Oxast.02_2G029140.1
	Oxast.02_2G029150.1
Oxast.02_1G028110.1	Oxast.02_2G029160.1
Oxast.02_1G028120.1	Oxast.02_2G029170.1
	Oxast.02_2G029180.1
	Oxast.02_2G029210.1
Oxast.02_1G028140.1	Oxast.02_2G029220.1	Yangtao2024363	O_cor_Chr3A_002626.1	O_cor_Chr3B_002745.1
Oxast.02_1G028160.3	Oxast.02_2G027410.1;Oxast.02_2G029240.1	Yangtao2024878	O_cor_Chr3A_002611.1.4.67bf31ee	O_cor_Chr3B_002730.1.3.67bf326f
		Yangtao2024356	O_cor_Chr4A_003178.1.1.67bf202c	O_cor_Chr4B_003581.1
Oxast.02_1G028170.1	Oxast.02_2G029250.1	Yangtao2024879	O_cor_Chr3A_002610.1	O_cor_Chr3B_002729.1.1.67bf326e
		Yangtao2024372
Oxast.02_1G028180.1
		Yangtao2024370
Oxast.02_1G028190.1	Oxast.02_2G029260.2
		Yangtao2024366
		Yangtao2024365
		Yangtao2024364
				O_cor_Chr3B_002746.1
Oxast.02_1G028200.2	Oxast.02_2G029270.2	Yangtao2024362	O_cor_Chr3A_002627.1.1.67bf31ea
		Yangtao2024361
Oxast.02_1G028210.4	Oxast.02_2G029280.3		O_cor_Chr3A_002628.1	O_cor_Chr3B_002747.1
Oxast.02_1G028230.13	Oxast.02_2G029300.1
Oxast.02_1G028240.1	Oxast.02_2G029310.1
		Yangtao2024359
Oxast.02_1G028250.2	Oxast.02_2G029320.1
Oxast.02_1G028260.1
Oxast.02_1G028270.1
			O_cor_Chr4A_003176.1	O_cor_Chr4B_003579.1
Oxast.02_1G028280.1
				O_cor_Chr3B_002726.1
	Oxast.02_2G029330.2	Yangtao2024358	O_cor_Chr3A_002608.1	O_cor_Chr3B_002727.1
Oxast.02_1G028290.1
Oxast.02_1G028300.1
Oxast.02_1G028310.1
	Oxast.02_2G029440.1		O_cor_Chr4A_003175.1	O_cor_Chr4B_003578.1
	Oxast.02_2G029340.2
				O_cor_Chr3B_002725.1
Oxast.02_1G028320.1
		Yangtao2024355
Oxast.02_1G028330.1
Oxast.02_1G028340.1
Oxast.02_1G028350.1	Oxast.02_2G029350.3	Yangtao2022075	O_cor_Chr3A_002606.1	O_cor_Chr3B_002724.1
		Yangtao2022076
		Yangtao2022078
Oxast.02_1G028360.1	Oxast.02_2G029360.1
		Yangtao2022079
		Yangtao2022080
Oxast.02_1G028370.1	Oxast.02_2G029380.4	Yangtao2022082
Oxast.02_1G028380.1
	Oxast.02_2G029370.4	Yangtao2022081	O_cor_Chr3A_002629.1.1.67bf31e7	O_cor_Chr3B_002749.1
Oxast.02_1G028430.1	Oxast.02_2G029400.2	Yangtao2022085	O_cor_Chr4A_000002.1.1.67bf202c	O_cor_Chr4B_000002.1
Oxast.02_1G028390.2
		Yangtao2022083
Oxast.02_1G028400.1
Oxast.02_1G028420.1	Oxast.02_2G029390.1	Yangtao2022084	O_cor_Chr4A_000003.1	O_cor_Chr4B_000003.1
	Oxast.02_2G029410.1
		Yangtao2022086
	Oxast.02_2G029420.1
	Oxast.02_2G029430.2
	Oxast.02_2G029450.1	Yangtao2022087
		Yangtao2022088
	Oxast.02_2G029460.1
	Oxast.02_2G029470.1
Oxast.02_1G028440.1	Oxast.02_2G029480.1	Yangtao2022090	O_cor_Chr3A_002630.1.1.67bf31e6	O_cor_Chr3B_002750.1.1.67bf326b
Oxast.02_1G028450.1	Oxast.02_2G029490.1		O_cor_Chr3A_002605.1	O_cor_Chr3B_002723.1
	Oxast.02_2G029500.1
		Yangtao2022094	O_cor_Chr4A_000004.1	O_cor_Chr4B_000004.1
Oxast.02_1G028460.1	Oxast.02_2G029510.1
	Oxast.02_2G029520.1
	Oxast.02_2G029530.1
Oxast.02_1G028470.1	Oxast.02_2G029540.1	Yangtao2022091	O_cor_Chr3A_002631.1.1.67bf31e5	O_cor_Chr3B_002751.1
Oxast.02_1G028480.1	Oxast.02_2G029550.1	Yangtao2022092	O_cor_Chr3A_002632.1;O_cor_Chr4A_003177.1	O_cor_Chr3B_002752.1;O_cor_Chr4B_003580.1
		Yangtao2022093	O_cor_Chr3A_002604.1	O_cor_Chr3B_002722.1
Oxast.02_1G028490.1	Oxast.02_2G029560.1		O_cor_Chr3A_002633.1;O_cor_Chr4A_000005.1	O_cor_Chr3B_002753.1
Oxast.02_1G028500.1
		Yangtao2022097	O_cor_Chr3A_002603.1	O_cor_Chr3B_002721.1
		Yangtao2022095
Oxast.02_1G028510.2	Oxast.02_2G029570.1		O_cor_Chr3A_002634.1	O_cor_Chr3B_002754.1
Oxast.02_1G028520.1
		Yangtao2022096
	Oxast.02_2G029580.1
			O_cor_Chr4A_000006.1	O_cor_Chr4B_000005.1
Oxast.02_1G028530.1
				O_cor_Chr3B_002755.1
Oxast.02_1G028540.1	Oxast.02_2G029590.1			O_cor_Chr3B_002720.1
		Yangtao2022098
Oxast.02_1G028550.1	Oxast.02_2G029600.1	Yangtao2022099	O_cor_Chr3A_002602.1	O_cor_Chr3B_002719.1
	Oxast.02_2G029620.1
Oxast.02_1G028560.2	Oxast.02_2G029630.1	Yangtao2022100	O_cor_Chr3A_002601.1	O_cor_Chr3B_002718.1
			O_cor_Chr4A_003174.1	O_cor_Chr4B_003577.1
Oxast.02_1G028570.1
Oxast.02_1G028580.1
Oxast.02_1G028590.1
			O_cor_Chr4A_000007.1	O_cor_Chr4B_000006.1
Oxast.02_1G028610.1	Oxast.02_2G029640.1	Yangtao2022101	O_cor_Chr3A_002635.1	O_cor_Chr3B_002756.1
Oxast.02_1G028620.1	Oxast.02_2G029650.1	Yangtao2022102	O_cor_Chr3A_002636.1	O_cor_Chr3B_002757.1
		Yangtao2022103
Oxast.02_1G028630.1	Oxast.02_2G029660.3		O_cor_Chr4A_003173.1	O_cor_Chr4B_003576.1
	Oxast.02_2G029670.1
Oxast.02_1G028640.1
	Oxast.02_2G029680.1
	Oxast.02_2G029690.1
		Yangtao2023223	O_cor_Chr4A_000008.1	O_cor_Chr4B_000007.1
Oxast.02_1G028660.1	Oxast.02_2G029720.1	Yangtao2025059	O_cor_Chr3A_002637.1	O_cor_Chr3B_002758.1.1.67bf3267
Oxast.02_1G028650.2	Oxast.02_2G029710.1
Oxast.02_1G028670.2	Oxast.02_2G029730.2	Yangtao2023224	O_cor_Chr3A_002638.1	O_cor_Chr3B_002759.1.1.67bf3266
Oxast.02_1G028680.1	Oxast.02_2G029740.1
Oxast.03_1G000220.1	Oxast.04_2G000190.1	Yangtao2023221	O_cor_Chr3A_002639.1	O_cor_Chr3B_002760.1
Oxast.02_1G028690.1
Oxast.02_1G028700.1	Oxast.02_2G029750.1	Yangtao2023222
			O_cor_Chr3A_002600.1
	Oxast.02_2G029780.1
Oxast.02_1G028710.1	Oxast.02_2G029790.1
Oxast.02_1G028720.1	Oxast.02_2G029800.1	Yangtao2023219	O_cor_Chr3A_002640.1	O_cor_Chr3B_002761.1
Oxast.03_1G000230.1		Yangtao2023218	O_cor_Chr4A_000009.1	O_cor_Chr4B_000008.1
Oxast.02_1G028730.1	Oxast.02_2G029810.1	Yangtao2023215	O_cor_Chr3A_002641.1	O_cor_Chr3B_002762.1
	Oxast.02_2G029820.1
Oxast.02_1G028740.2
			O_cor_Chr3A_002642.1	O_cor_Chr3B_002763.1
		Yangtao2023213	O_cor_Chr4A_000010.1.1.67bf202d	O_cor_Chr4B_000009.1.1.67bf203c
	Oxast.02_2G029830.1
Oxast.02_1G028750.1	Oxast.02_2G029840.1	Yangtao2023212	O_cor_Chr3A_002599.1	O_cor_Chr3B_002717.1.1.67bf3264
		Yangtao2023210
	Oxast.02_2G029850.1
		Yangtao2023209
Oxast.02_1G028760.1	Oxast.02_2G029860.1	Yangtao2023208
Oxast.02_1G028770.1	Oxast.02_2G029870.2		O_cor_Chr4A_003172.1	O_cor_Chr4B_003575.1
		Yangtao2023206
Oxast.02_1G028780.1	Oxast.02_2G029880.1	Yangtao2023205
Oxast.02_1G028790.1
			O_cor_Chr3A_002598.1	O_cor_Chr3B_002716.1
Oxast.02_1G028800.1
Oxast.03_1G000240.1	Oxast.04_2G000180.1	Yangtao2023204	O_cor_Chr4A_000011.1	O_cor_Chr4B_000010.1
Oxast.02_1G028810.1
		Yangtao2023203
	Oxast.02_2G029890.1
Oxast.02_1G028820.1
Oxast.02_1G028830.1		Yangtao2023202	O_cor_Chr3A_002643.1	O_cor_Chr3B_002764.1
Oxast.02_1G028840.1
Oxast.02_1G028850.1	Oxast.02_2G029900.1		O_cor_Chr3A_002644.1	O_cor_Chr3B_002765.1
		Yangtao2023199
Oxast.02_1G028860.1;Oxast.03_1G000250.1	Oxast.02_2G029910.1;Oxast.04_2G000170.5	Yangtao2023200	O_cor_Chr3A_002597.1;O_cor_Chr4A_003171.1	O_cor_Chr3B_002715.1.1.67bf3263;O_cor_Chr4B_003574.1
Oxast.02_1G028870.1
		Yangtao2023195
		Yangtao2023194
		Yangtao2021235
Oxast.02_1G028880.3	Oxast.02_2G029920.1	Yangtao2021237	O_cor_Chr3A_002596.1	O_cor_Chr3B_002714.1
	Oxast.02_2G029930.1
Oxast.02_1G028900.1
Oxast.02_1G028890.1	Oxast.02_2G029940.1	Yangtao2021239	O_cor_Chr3A_002595.1	O_cor_Chr3B_002713.1
Oxast.02_1G028910.1	Oxast.02_2G029950.1	Yangtao2021241	O_cor_Chr3A_002594.1	O_cor_Chr3B_002712.1
Oxast.02_1G028920.1
			O_cor_Chr4A_003170.1	O_cor_Chr4B_003573.1
			O_cor_Chr3A_002645.1
Oxast.02_1G028940.3	Oxast.02_2G029960.2	Yangtao2021242	O_cor_Chr3A_002593.1	O_cor_Chr3B_002711.1
				O_cor_Chr3B_002710.1
		Yangtao2021243
			O_cor_Chr3A_002646.1	O_cor_Chr3B_002766.1
Oxast.02_1G028950.2	Oxast.02_2G029970.3	Yangtao2021244	O_cor_Chr4A_003169.1	O_cor_Chr4B_003572.1
				O_cor_Chr3B_002767.1
		Yangtao2021245
Oxast.02_1G028960.1	Oxast.02_2G029980.1	Yangtao2021246	O_cor_Chr3A_002592.1;O_cor_Chr4A_003168.1	O_cor_Chr3B_002709.1;O_cor_Chr4B_003571.1
Oxast.02_1G028970.1	Oxast.02_2G029990.1	Yangtao2021247	O_cor_Chr3A_002591.1	O_cor_Chr3B_002708.1
Oxast.02_1G028980.1
	Oxast.02_2G030000.1
		Yangtao2021251
Oxast.02_1G028990.1
		Yangtao2021252
			O_cor_Chr3A_002590.1	O_cor_Chr3B_002707.1
		Yangtao2021254
Oxast.02_1G029000.1
		Yangtao2021257
		Yangtao2021258
Oxast.02_1G029020.1	Oxast.02_2G030030.1	Yangtao2021259	O_cor_Chr3A_002589.1	O_cor_Chr3B_002706.1
	Oxast.02_2G030040.1
Oxast.02_1G029030.2
	Oxast.02_2G030050.1
Oxast.02_1G029040.1	Oxast.02_2G030060.1
Oxast.02_1G029050.1
Oxast.02_1G029060.1	Oxast.02_2G030080.1	Yangtao2021260	O_cor_Chr3A_002588.1	O_cor_Chr3B_002705.1
Oxast.02_1G029070.1	Oxast.02_2G030090.1	Yangtao2021261	O_cor_Chr3A_002587.1	O_cor_Chr3B_002704.1
		Yangtao2021262
		Yangtao2021263
Oxast.02_1G029080.1;Oxast.03_1G000050.2	Oxast.02_2G030100.1;Oxast.04_2G000120.1	Yangtao2021264	O_cor_Chr3A_002647.1;O_cor_Chr4A_000015.1	O_cor_Chr3B_002768.1;O_cor_Chr4B_000014.1
	Oxast.02_2G030110.12		O_cor_Chr3A_002586.1.2.67bf31d8	O_cor_Chr3B_002703.1.1.67bf325e
Oxast.02_1G029090.1	Oxast.02_2G030120.2;Oxast.04_2G000090.1	Yangtao2021266	O_cor_Chr3A_002585.1	O_cor_Chr3B_002702.1
Oxast.02_1G029100.1
				O_cor_Chr3B_002701.1
Oxast.02_1G029110.1
			O_cor_Chr3A_002583.1
Oxast.02_1G029120.1
Oxast.02_1G029130.1
Oxast.02_1G029140.1
Oxast.02_1G029150.1	Oxast.02_2G030140.6	Yangtao2021268	O_cor_Chr3A_002582.1;O_cor_Chr4A_003160.1	O_cor_Chr3B_002698.1;O_cor_Chr4B_003563.1.1.67bf2045
	Oxast.02_2G030150.1
Oxast.02_1G029160.1	Oxast.02_2G030160.1	Yangtao2021269	O_cor_Chr3A_002581.1	O_cor_Chr3B_002697.1.1.67bf325c
Oxast.02_1G029170.1			O_cor_Chr3A_002580.1	O_cor_Chr3B_002696.1
		Yangtao2021271
Oxast.02_1G029180.1
		Yangtao2021272
			O_cor_Chr3A_002579.1
	Oxast.02_2G030180.1
Oxast.02_1G029190.1
Oxast.02_1G029200.1	Oxast.02_2G030190.1	Yangtao2021275	O_cor_Chr3A_002578.1	O_cor_Chr3B_002695.1
Oxast.02_1G029210.2	Oxast.02_2G030200.1	Yangtao2021276	O_cor_Chr3A_002577.1	O_cor_Chr3B_002694.1
Oxast.02_1G029220.1	Oxast.02_2G030210.1	Yangtao2021277	O_cor_Chr3A_002576.1	O_cor_Chr3B_002693.1
Oxast.02_1G029230.1	Oxast.02_2G030220.1	Yangtao2021278	O_cor_Chr3A_002648.1	O_cor_Chr3B_002769.1
	Oxast.02_2G030230.1
	Oxast.02_2G030240.1
Oxast.02_1G029240.1		Yangtao2021279	O_cor_Chr3A_002649.1;O_cor_Chr4A_000018.1	O_cor_Chr3B_002770.1;O_cor_Chr4B_000017.1
	Oxast.02_2G030250.1
	Oxast.02_2G030260.1
	Oxast.04_2G000010.2	Yangtao2021281	O_cor_Chr4A_000020.1.1.67bf2032	O_cor_Chr4B_000019.1
Oxast.02_1G029260.1	Oxast.02_2G030280.1	Yangtao2021283
	Oxast.04_2G000020.1	Yangtao2021280	O_cor_Chr3A_002650.1;O_cor_Chr4A_000019.1	O_cor_Chr3B_002771.1;O_cor_Chr4B_000018.1
Oxast.02_1G029270.1
Oxast.02_1G029280.1	Oxast.02_2G030290.2	Yangtao2021284	O_cor_Chr3A_002651.1	O_cor_Chr3B_002772.1
Oxast.02_1G029250.1	Oxast.02_2G030270.1	Yangtao2021285
Oxast.02_1G029290.1	Oxast.02_2G030300.4	Yangtao2021288	O_cor_Chr3A_002652.1	O_cor_Chr3B_002773.1
Oxast.02_1G029300.1	Oxast.02_2G030310.1	Yangtao2021289		O_cor_Chr3B_002692.1
			O_cor_Chr3A_002653.1
		Yangtao2021290
Oxast.02_1G029310.1	Oxast.02_2G030320.1
	Oxast.02_2G030330.1
	Oxast.02_2G030340.1
		Yangtao2021291
	Oxast.02_2G030350.1
	Oxast.02_2G030360.1
	Oxast.02_2G030370.1
	Oxast.02_2G030380.1
	Oxast.02_2G030390.1
	Oxast.02_2G030400.1
	Oxast.02_2G030410.1
			O_cor_Chr3A_002575.1	O_cor_Chr3B_002691.1
	Oxast.02_2G030420.1
		Yangtao2021292
	Oxast.02_2G030430.1
	Oxast.02_2G030440.1
	Oxast.02_2G030450.1
Oxast.02_1G029320.5
	Oxast.02_2G030460.1
	Oxast.02_2G030470.1
	Oxast.02_2G030480.1
	Oxast.02_2G030490.1
	Oxast.02_2G030500.1
		Yangtao2021293	O_cor_Chr4A_000022.1.1.67bf2033	O_cor_Chr4B_000023.1.1.67bf2048
	Oxast.02_2G030510.1
	Oxast.02_2G030520.1
	Oxast.02_2G030530.1
	Oxast.02_2G030540.1
	Oxast.02_2G030560.1
	Oxast.02_2G030580.1
Oxast.02_1G029330.2	Oxast.02_2G030590.1;Oxast.04_2G000200.1	Yangtao2021294	O_cor_Chr3A_002574.1;O_cor_Chr4A_003155.1	O_cor_Chr3B_002690.1;O_cor_Chr4B_003559.1
	Oxast.02_2G030600.2
	Oxast.02_2G030610.1
	Oxast.02_2G030620.1
Oxast.02_1G029340.1	Oxast.02_2G030630.1	Yangtao2021295	O_cor_Chr3A_002573.1	O_cor_Chr3B_002689.1
Oxast.02_1G029350.1	Oxast.02_2G030640.1;Oxast.04_2G000220.1	Yangtao2021296	O_cor_Chr3A_002654.1;O_cor_Chr4A_000023.1	O_cor_Chr3B_002774.1;O_cor_Chr4B_000024.1
				O_cor_Chr3B_002688.1
			O_cor_Chr3A_002572.1
		Yangtao2021297
Oxast.04_1G000020.1		Yangtao2021298	O_cor_Chr3A_002571.1;O_cor_Chr4A_003153.1	O_cor_Chr3B_002687.1;O_cor_Chr4B_003557.1
	Oxast.04_2G000240.1	Yangtao2021300	O_cor_Chr3A_002655.1;O_cor_Chr4A_000024.1	O_cor_Chr3B_002775.1;O_cor_Chr4B_000025.1
	Oxast.02_2G030650.1
		Yangtao2021299
			O_cor_Chr3A_002656.1.1.67bf31ce	O_cor_Chr3B_002776.1
Oxast.02_1G029360.1	Oxast.02_2G030660.1	Yangtao2021302	O_cor_Chr3A_002657.1	O_cor_Chr3B_002777.1.2.67bf3255
	Oxast.02_2G030670.1
Oxast.02_1G029370.2;Oxast.04_1G000040.1	Oxast.02_2G030680.1;Oxast.04_2G000260.1	Yangtao2021303	O_cor_Chr3A_002658.1;O_cor_Chr4A_000026.1	O_cor_Chr3B_002778.1;O_cor_Chr4B_000027.1
Oxast.02_1G029380.2;Oxast.04_1G000050.1	Oxast.02_2G030690.1	Yangtao2021304	O_cor_Chr3A_002659.1	O_cor_Chr3B_002779.1
Oxast.02_1G029390.2;Oxast.04_1G000060.1	Oxast.02_2G030700.2	Yangtao2021305	O_cor_Chr3A_002660.1;O_cor_Chr4A_000027.1	O_cor_Chr3B_002780.1;O_cor_Chr4B_000028.1
Oxast.02_1G029400.1
Oxast.02_1G029410.2
Oxast.02_1G029430.2	Oxast.02_2G030710.3	Yangtao2021332	O_cor_Chr3A_002568.1	O_cor_Chr3B_002685.1
			O_cor_Chr3A_002661.1
	Oxast.02_2G030720.1
		Yangtao2021331
Oxast.02_1G029440.1	Oxast.02_2G030790.1	Yangtao2021326	O_cor_Chr3A_002662.1	O_cor_Chr3B_002683.1
	Oxast.02_2G030730.1
	Oxast.02_2G030740.1
	Oxast.02_2G030750.1
		Yangtao2021329	O_cor_Chr4A_003150.1	O_cor_Chr4B_003554.1
	Oxast.02_2G030760.1
Oxast.02_1G029460.1
		Yangtao2021325
Oxast.02_1G029420.1		Yangtao2021328	O_cor_Chr3A_002569.1
	Oxast.02_2G030770.2
Oxast.02_1G029470.2	Oxast.02_2G030780.1	Yangtao2021327	O_cor_Chr3A_002567.1	O_cor_Chr3B_002684.1
Oxast.02_1G029480.1	Oxast.02_2G030800.1	Yangtao2021324	O_cor_Chr3A_002663.1.1.67bf31c7	O_cor_Chr3B_002782.1.1.67bf3252
Oxast.02_1G029490.1	Oxast.02_2G030810.1	Yangtao2021323	O_cor_Chr3A_002565.1	O_cor_Chr3B_002682.1
Oxast.02_1G029500.1
Oxast.02_1G029510.1
			O_cor_Chr3A_002564.1	O_cor_Chr3B_002680.1
Oxast.02_1G029550.1
	Oxast.02_2G030840.1
Oxast.02_1G029560.1	Oxast.02_2G030830.1		O_cor_Chr3A_002665.1
				O_cor_Chr3B_002784.1
Oxast.02_1G029570.1
	Oxast.02_2G030850.1
		Yangtao2021318
				O_cor_Chr3B_002785.1
	Oxast.02_2G030860.1
Oxast.02_1G029590.1
		Yangtao2021316
Oxast.02_1G029600.1
	Oxast.02_2G030870.1
		Yangtao2021315
Oxast.02_1G029610.2
Oxast.02_1G029620.1	Oxast.02_2G030880.1	Yangtao2021314	O_cor_Chr3A_002666.1	O_cor_Chr3B_002786.1
	Oxast.02_2G030900.1
Oxast.02_1G029650.1
Oxast.02_1G029640.1	Oxast.02_2G030910.1	Yangtao2021312	O_cor_Chr4A_000053.1	O_cor_Chr4B_000052.1
Oxast.02_1G029660.1
Oxast.02_1G029670.1	Oxast.02_2G030930.1	Yangtao2021311	O_cor_Chr3A_002562.1	O_cor_Chr3B_002678.1
		Yangtao2021310	O_cor_Chr3A_002561.1	O_cor_Chr3B_002677.1
		Yangtao2021309	O_cor_Chr3A_002560.1	O_cor_Chr3B_002676.1
Oxast.02_1G029680.1
	Oxast.02_2G030940.1
			O_cor_Chr3A_002559.1	O_cor_Chr3B_002675.1
		Yangtao2021308
Oxast.02_1G029690.1	Oxast.02_2G030950.1	Yangtao2021307	O_cor_Chr3A_002558.1	O_cor_Chr3B_002674.1
Oxast.02_1G029700.1
Oxast.02_1G029710.1
Oxast.02_1G029720.1
	Oxast.02_2G030960.1
Oxast.02_1G029730.1		Yangtao2021306	O_cor_Chr3A_002557.1	O_cor_Chr3B_002673.1
Oxast.02_1G029740.1
Oxast.02_1G029750.1
Oxast.02_1G029760.1
	Oxast.02_2G030970.1
Oxast.02_1G029770.1
Oxast.02_1G029780.1
Oxast.02_1G029790.1		Yangtao2019305	O_cor_Chr3A_002556.1.1.67bf31be	O_cor_Chr3B_002672.1.1.67bf324a
Oxast.02_1G029800.1
Oxast.02_1G029810.1
Oxast.02_1G029820.1
Oxast.02_1G029830.1
Oxast.02_1G029840.2	Oxast.02_2G030990.1	Yangtao2019302	O_cor_Chr3A_002668.1	O_cor_Chr3B_002788.1
	Oxast.02_2G031000.1
Oxast.02_1G029850.1	Oxast.02_2G030980.1	Yangtao2019301	O_cor_Chr3A_002554.1	O_cor_Chr3B_002670.1
	Oxast.02_2G031020.1
Oxast.02_1G029860.1
	Oxast.02_2G031030.1
	Oxast.02_2G031040.1
Oxast.02_1G029880.1
Oxast.02_1G029890.1
	Oxast.02_2G031060.1
Oxast.02_1G029900.1
		Yangtao2019298	O_cor_Chr3A_002551.1	O_cor_Chr3B_002667.1
Oxast.02_1G029910.1
Oxast.02_1G029920.1
Oxast.02_1G029930.1	Oxast.02_2G031010.1	Yangtao2019297	O_cor_Chr3A_002669.1	O_cor_Chr3B_002789.1
Oxast.02_1G029940.1
Oxast.02_1G029950.1		Yangtao2019296	O_cor_Chr3A_002550.1	O_cor_Chr3B_002666.1
Oxast.02_1G029960.1	Oxast.02_2G031100.1	Yangtao2019300	O_cor_Chr3A_002553.1	O_cor_Chr3B_002669.1
Oxast.02_1G029970.1	Oxast.02_2G031090.1	Yangtao2019295	O_cor_Chr3A_002549.1	O_cor_Chr3B_002665.1.3.67bf3247
Oxast.02_1G029980.1		Yangtao2019293	O_cor_Chr3A_002547.1	O_cor_Chr3B_002663.1
				O_cor_Chr3B_002660.1
Oxast.02_1G029990.1
				O_cor_Chr3B_002659.1
Oxast.02_1G030000.1
	Oxast.02_2G031080.1		O_cor_Chr3A_002545.1	O_cor_Chr3B_002657.1
			O_cor_Chr3A_002546.1	O_cor_Chr3B_002658.1
Oxast.02_1G030010.1	Oxast.02_2G031070.1	Yangtao2019291	O_cor_Chr3A_002544.1	O_cor_Chr3B_002656.1
Oxast.02_1G030020.1	Oxast.02_2G031110.1
		Yangtao2019290
Oxast.02_1G030030.1	Oxast.02_2G031120.1	Yangtao2019289
				O_cor_Chr3B_002790.1
Oxast.02_1G030040.1
	Oxast.02_2G031130.1
		Yangtao2019287
Oxast.02_1G030050.1
	Oxast.02_2G031140.1
		Yangtao2019288	O_cor_Chr3A_002670.1	O_cor_Chr3B_002791.1
		Yangtao2019286
	Oxast.02_2G031160.1
Oxast.02_1G030080.1
Oxast.02_1G030090.1	Oxast.02_2G031180.1		O_cor_Chr3A_002543.1	O_cor_Chr3B_002655.1
Oxast.02_1G030100.1		Yangtao2019281	O_cor_Chr3A_002672.1	O_cor_Chr3B_002793.1
	Oxast.02_2G031190.1
Oxast.02_1G030110.1
Oxast.02_1G030120.1	Oxast.02_2G031200.1	Yangtao2019280	O_cor_Chr3A_002673.1	O_cor_Chr3B_002794.1
Oxast.02_1G030130.1	Oxast.02_2G031210.1	Yangtao2019277	O_cor_Chr3A_002674.1	O_cor_Chr3B_002795.1
	Oxast.02_2G031220.1
			O_cor_Chr3A_002675.1
	Oxast.02_2G031230.1
	Oxast.02_2G031240.1
				O_cor_Chr3B_002652.1
Oxast.02_1G030150.1
				O_cor_Chr3B_002796.1
Oxast.02_1G030160.1
Oxast.02_1G030180.1
	Oxast.02_2G031270.1
Oxast.02_1G030190.1
	Oxast.02_2G031280.1
Oxast.02_1G030250.1	Oxast.02_2G031350.1	Yangtao2019268	O_cor_Chr3A_002677.1	O_cor_Chr3B_002651.1
Oxast.02_1G030200.4	Oxast.02_2G031290.3	Yangtao2019269	O_cor_Chr3A_002676.1	O_cor_Chr3B_002650.1
Oxast.02_1G030210.1
	Oxast.02_2G031310.1
	Oxast.02_2G031320.1
Oxast.02_1G030230.1
	Oxast.02_2G031330.1
Oxast.02_1G030240.1
	Oxast.02_2G031360.1
		Yangtao2019267	O_cor_Chr3A_002541.1	O_cor_Chr3B_002649.1
Oxast.02_1G030260.1	Oxast.02_2G031370.1	Yangtao2019265	O_cor_Chr3A_002678.1	O_cor_Chr3B_002799.1
Oxast.02_1G030270.2	Oxast.02_2G031380.2	Yangtao2019264	O_cor_Chr3A_002540.1	O_cor_Chr3B_002648.1
Oxast.02_1G030280.1;Oxast.04_1G000400.1	Oxast.02_2G031390.6;Oxast.04_2G000590.1	Yangtao2019263	O_cor_Chr3A_002539.1	O_cor_Chr3B_002647.1
Oxast.02_1G030290.1
Oxast.02_1G030300.1
	Oxast.02_2G031400.1
