## Supplementary Tables for "Chromosome-scale genome assembly for Yellow Wood sorrel, *Oxalis stricta*" (part 2 of 3)

### Sheet: TableS10 (continued)
Supplementary Table 0. Oxalis stricta, Oxalis articulata, and Averrhoa carambola GENESPACE pangene results
		Yangtao2019262	O_cor_Chr3A_002538.1	O_cor_Chr3B_002646.1
Oxast.02_1G030310.1
		Yangtao2019260
Oxast.02_1G030320.1	Oxast.02_2G031410.1
Oxast.02_1G030330.1	Oxast.02_2G031420.2	Yangtao2019258	O_cor_Chr3A_002537.1	O_cor_Chr3B_002645.1
Oxast.02_1G030340.1
		Yangtao2019256
Oxast.02_1G030350.2
			O_cor_Chr3A_002679.1	O_cor_Chr3B_002800.1
Oxast.02_1G030370.2
	Oxast.02_2G031440.1
		Yangtao2019253
Oxast.02_1G030390.1	Oxast.02_2G031450.1	Yangtao2019251	O_cor_Chr3A_002535.1;O_cor_Chr4A_000036.1	O_cor_Chr3B_002643.1;O_cor_Chr4B_000034.1
	Oxast.02_2G031460.1
	Oxast.02_2G031470.1
Oxast.02_1G030400.3	Oxast.02_2G031480.3	Yangtao2019250	O_cor_Chr3A_002534.1	O_cor_Chr3B_002642.1.1.67bf323e
Oxast.02_1G030410.1	Oxast.02_2G031490.3	Yangtao2019249	O_cor_Chr3A_002680.1	O_cor_Chr3B_002801.1
Oxast.02_1G030420.1	Oxast.02_2G031500.1	Yangtao2019248	O_cor_Chr3A_002681.1	O_cor_Chr3B_002802.1
			O_cor_Chr3A_002533.1
			O_cor_Chr3A_002682.1
Oxast.02_1G030430.10	Oxast.02_2G031510.5	Yangtao2019247	O_cor_Chr3A_002532.1	O_cor_Chr3B_002641.1
Oxast.02_1G030440.1
Oxast.02_1G030450.1
	Oxast.02_2G031520.1
		Yangtao2019246	O_cor_Chr3A_002683.1	O_cor_Chr3B_002803.1
Oxast.02_1G030460.1
Oxast.02_1G030470.2	Oxast.02_2G031530.1	Yangtao2019245	O_cor_Chr3A_002684.1	O_cor_Chr3B_002804.1
				O_cor_Chr3B_002640.1
			O_cor_Chr3A_002531.1
				O_cor_Chr3B_002639.1
			O_cor_Chr3A_002530.1
			O_cor_Chr3A_002529.1	O_cor_Chr3B_002637.1
Oxast.02_1G030480.1	Oxast.02_2G031540.3	Yangtao2019244	O_cor_Chr3A_002528.1	O_cor_Chr3B_002636.1
Oxast.02_1G030490.1
			O_cor_Chr3A_002527.1	O_cor_Chr3B_002635.1
Oxast.02_1G030500.1
			O_cor_Chr3A_002685.1	O_cor_Chr3B_002805.1
Oxast.02_1G030510.1
Oxast.02_1G030520.1
			O_cor_Chr3A_002526.1	O_cor_Chr3B_002634.1
			O_cor_Chr3A_002525.1	O_cor_Chr3B_002633.1
Oxast.02_1G030540.1
Oxast.02_1G030550.1
	Oxast.02_2G031550.1
Oxast.02_1G030560.1
Oxast.02_1G030570.2
Oxast.02_1G030580.1
			O_cor_Chr3A_002523.1	O_cor_Chr3B_002630.1
Oxast.02_1G030590.1
Oxast.02_1G030600.1
Oxast.02_1G030610.1
			O_cor_Chr3A_002522.1	O_cor_Chr3B_002629.1
Oxast.02_1G030620.1
Oxast.02_1G030630.1		Yangtao2019105	O_cor_Chr3A_002521.1	O_cor_Chr3B_002628.1
Oxast.02_1G030640.1		Yangtao2019107	O_cor_Chr3A_002520.1;O_cor_Chr4A_003113.1	O_cor_Chr3B_002627.1;O_cor_Chr4B_003512.1
Oxast.02_1G030650.1
		Yangtao2019108	O_cor_Chr3A_002519.1	O_cor_Chr3B_002626.1
Oxast.02_1G030670.1
		Yangtao2019110
Oxast.02_1G030690.1
Oxast.02_1G030710.1
		Yangtao2019114	O_cor_Chr3A_002688.1	O_cor_Chr3B_002808.1
		Yangtao2019113
Oxast.02_1G030720.1;Oxast.04_1G007340.1	Oxast.04_2G007620.1	Yangtao2019115	O_cor_Chr3A_002517.1	O_cor_Chr3B_002624.1.1.67bf3238
Oxast.02_1G030740.1
Oxast.02_1G030750.1		Yangtao2019116	O_cor_Chr3A_002689.1	O_cor_Chr3B_002809.1
			O_cor_Chr3A_002690.1
Oxast.02_1G030760.1		Yangtao2019117	O_cor_Chr3A_002515.1	O_cor_Chr3B_002623.1
Oxast.02_1G030780.1
Oxast.02_1G030790.1
			O_cor_Chr3A_002514.1	O_cor_Chr3B_002622.1
Oxast.02_1G030800.1
Oxast.02_1G030810.1
Oxast.02_1G030820.1
Oxast.02_1G030830.1
Oxast.02_1G030850.1	Oxast.02_2G031580.1	Yangtao2019123	O_cor_Chr3A_002691.1	O_cor_Chr3B_002810.1
		Yangtao2019125
		Yangtao2019126
Oxast.02_1G030860.1
		Yangtao2019127
Oxast.02_1G030870.1	Oxast.02_2G031590.1	Yangtao2019129	O_cor_Chr3A_002692.1	O_cor_Chr3B_002811.1
Oxast.02_1G030880.1;Oxast.04_1G001880.2	Oxast.02_2G031600.3;Oxast.04_2G001390.1	Yangtao2019134	O_cor_Chr3A_002513.1	O_cor_Chr3B_002621.1
		Yangtao2019133	O_cor_Chr3A_002693.1	O_cor_Chr3B_002812.1
		Yangtao2019131
	Oxast.02_2G031610.1
	Oxast.02_2G031620.1
	Oxast.02_2G031630.1
	Oxast.02_2G031660.1
Oxast.02_1G030900.2	Oxast.02_2G031700.1	Yangtao2019145	O_cor_Chr3A_002511.1	O_cor_Chr3B_002616.1
	Oxast.02_2G031670.1
	Oxast.02_2G031680.1
Oxast.02_1G030920.1		Yangtao2019142	O_cor_Chr3A_002512.1	O_cor_Chr3B_002620.1
				O_cor_Chr3B_002619.1
				O_cor_Chr3B_002618.1
			O_cor_Chr3A_002696.1
				O_cor_Chr3B_002815.1
	Oxast.02_2G031710.1
Oxast.02_1G030910.3;Oxast.04_1G001030.1	Oxast.02_2G031690.2;Oxast.04_2G001290.1	Yangtao2019144	O_cor_Chr3A_002697.1;O_cor_Chr4A_000081.1	O_cor_Chr3B_002816.1.1.67bf3234;O_cor_Chr4B_000089.1.1.67bf2076
				O_cor_Chr3B_002817.1.1.67bf3234
				O_cor_Chr3B_002617.1
				O_cor_Chr3B_002818.1
				O_cor_Chr3B_002615.1
Oxast.02_1G030930.3	Oxast.02_2G031650.1	Yangtao2019141	O_cor_Chr3A_002695.1	O_cor_Chr3B_002814.1
				O_cor_Chr3B_002819.1
	Oxast.02_2G031720.1
				O_cor_Chr3B_002614.1
				O_cor_Chr3B_002613.1
Oxast.02_1G030890.27	Oxast.02_2G031740.18		O_cor_Chr3A_002698.1.1.67bf3195	O_cor_Chr3B_002820.1
		Yangtao2019148
	Oxast.02_2G031730.1
		Yangtao2019150
Oxast.02_1G030940.2;Oxast.04_1G001000.2	Oxast.02_2G031770.1;Oxast.04_2G001260.1	Yangtao2019151	O_cor_Chr3A_002699.1;O_cor_Chr4A_000087.1.1.67bf205b	O_cor_Chr3B_002821.1.1.67bf3231;O_cor_Chr4B_000092.1
Oxast.02_1G030960.1	Oxast.02_2G031760.1
Oxast.02_1G030970.1	Oxast.02_2G031800.1	Yangtao2019153	O_cor_Chr3A_002700.1	O_cor_Chr3B_002822.1
	Oxast.02_2G031810.1
Oxast.02_1G030980.1	Oxast.02_2G031820.1	Yangtao2019154	O_cor_Chr3A_002701.1	O_cor_Chr3B_002823.1
Oxast.02_1G030990.1	Oxast.02_2G031830.1
Oxast.02_1G031000.1
Oxast.02_1G031010.1
	Oxast.02_2G031850.1
Oxast.02_1G031030.2	Oxast.02_2G031890.1	Yangtao2019159	O_cor_Chr3A_002704.1	O_cor_Chr3B_002826.1
	Oxast.02_2G031860.1
Oxast.02_1G031040.1	Oxast.02_2G031880.1	Yangtao2019158	O_cor_Chr3A_002703.1	O_cor_Chr3B_002825.1
Oxast.02_1G031050.1;Oxast.04_1G000960.2	Oxast.02_2G031870.1;Oxast.04_2G001220.6	Yangtao2019157	O_cor_Chr3A_002702.1;O_cor_Chr4A_000096.1	O_cor_Chr3B_002824.1;O_cor_Chr4B_000105.1
Oxast.02_1G031070.1
Oxast.02_1G031080.1
Oxast.02_1G031020.1	Oxast.02_2G031900.1	Yangtao2019160	O_cor_Chr3A_002509.1	O_cor_Chr3B_002609.1
Oxast.02_1G031090.1
Oxast.02_1G031100.1
	Oxast.02_2G031920.1	Yangtao2019163	O_cor_Chr3A_002507.1	O_cor_Chr3B_002606.1
	Oxast.02_2G031910.1
Oxast.02_1G031110.1
	Oxast.04_2G001160.1	Yangtao2019167	O_cor_Chr3A_002705.1.1.67bf318f	O_cor_Chr3B_002827.1
Oxast.02_1G031120.1
			O_cor_Chr3A_002508.1	O_cor_Chr3B_002607.1.1.67bf322e
			O_cor_Chr3A_002705.1
Oxast.02_1G031140.1	Oxast.02_2G031940.1
Oxast.02_1G031150.1	Oxast.02_2G031950.1	Yangtao2019168	O_cor_Chr3A_002506.1
	Oxast.02_2G031960.1	Yangtao2019170	O_cor_Chr3A_002505.1
Oxast.02_1G031160.1	Oxast.02_2G031970.2	Yangtao2019172	O_cor_Chr3A_002709.1	O_cor_Chr3B_002831.1
Oxast.02_1G031170.4		Yangtao2019173	O_cor_Chr3A_002504.1	O_cor_Chr3B_002604.1
Oxast.02_1G031180.1	Oxast.02_2G031980.6	Yangtao2019174	O_cor_Chr3A_002706.1	O_cor_Chr3B_002828.1.1.67bf322c
Oxast.02_1G031190.8;Oxast.04_1G000880.4	Oxast.02_2G031990.1;Oxast.04_2G001120.2	Yangtao2019176	O_cor_Chr3A_002503.1	O_cor_Chr3B_002603.1
Oxast.02_1G031200.1
	Oxast.02_2G032000.1
Oxast.02_1G031210.1	Oxast.02_2G032010.1	Yangtao2019179	O_cor_Chr3A_002502.1	O_cor_Chr3B_002602.1.1.67bf322a
		Yangtao2019180
Oxast.02_1G031220.1	Oxast.02_2G032020.2	Yangtao2019181	O_cor_Chr3A_002707.1	O_cor_Chr3B_002829.1
				O_cor_Chr3B_002601.1
			O_cor_Chr3A_002501.1
Oxast.02_1G031240.1
			O_cor_Chr3A_002708.1	O_cor_Chr3B_002830.1
Oxast.02_1G031250.2	Oxast.02_2G032140.1	Yangtao2019197	O_cor_Chr3A_002496.1	O_cor_Chr3B_002596.1
		Yangtao2019196
Oxast.02_1G031260.1	Oxast.02_2G032130.1
Oxast.02_1G031270.1
			O_cor_Chr3A_002499.1	O_cor_Chr3B_002599.1
Oxast.02_1G031280.1	Oxast.02_2G032100.1	Yangtao2019192	O_cor_Chr3A_002497.1	O_cor_Chr3B_002597.1
Oxast.02_1G031350.1		Yangtao2019186	O_cor_Chr3A_002711.1.1.67bf3186	O_cor_Chr3B_002833.1
Oxast.02_1G031290.1
Oxast.02_1G031300.1
Oxast.02_1G031310.1	Oxast.02_2G032080.2	Yangtao2019190	O_cor_Chr3A_002498.1	O_cor_Chr3B_002598.1.1.67bf3227
		Yangtao2019189
Oxast.02_1G031340.1
Oxast.02_1G031360.1
Oxast.02_1G031370.1	Oxast.02_2G032150.1	Yangtao2021761	O_cor_Chr3A_002275.1;O_cor_Chr4A_000300.1	O_cor_Chr3B_002381.1;O_cor_Chr4B_003272.1
		Yangtao2021762
			O_cor_Chr3A_002954.1	O_cor_Chr3B_003073.1.2.67bf3161
			O_cor_Chr3A_002953.1
			O_cor_Chr3A_002276.1	O_cor_Chr3B_002384.1
Oxast.02_1G031380.1	Oxast.02_2G032160.1	Yangtao2021764		O_cor_Chr3B_003072.1
			O_cor_Chr3A_002951.1	O_cor_Chr3B_003071.1
		Yangtao2021767
Oxast.02_1G031390.1	Oxast.02_2G032190.2	Yangtao2021770	O_cor_Chr3A_002949.1	O_cor_Chr3B_003069.1
		Yangtao2021771
		Yangtao2021773
		Yangtao2021775
	Oxast.02_2G032200.1
		Yangtao2021772	O_cor_Chr3A_002948.1	O_cor_Chr3B_003068.1
				O_cor_Chr3B_003067.1
Oxast.02_1G031400.1
		Yangtao2021779
	Oxast.02_2G032210.1
		Yangtao2021782
Oxast.02_1G031420.1;Oxast.04_1G003660.3	Oxast.02_2G032230.1;Oxast.04_2G003950.2	Yangtao2021780	O_cor_Chr3A_002277.1	O_cor_Chr3B_002385.1.1.67bf3166
		Yangtao2021783
		Yangtao2021784
Oxast.02_1G031410.1
	Oxast.02_2G032220.1
		Yangtao2021789
		Yangtao2019522
			O_cor_Chr3A_002945.1	O_cor_Chr3B_002386.1.1.67bf3168
		Yangtao2019517
	Oxast.02_2G032240.1
		Yangtao2019516
		Yangtao2019513
		Yangtao2019512
Oxast.02_1G031430.1	Oxast.02_2G032250.1	Yangtao2019511	O_cor_Chr3A_002944.1	O_cor_Chr3B_003064.1
		Yangtao2019508
		Yangtao2019506
		Yangtao2019499
		Yangtao2019498
Oxast.02_1G031440.1	Oxast.02_2G032260.1	Yangtao2019497	O_cor_Chr3A_002943.1	O_cor_Chr3B_003063.1
Oxast.02_1G031450.1
		Yangtao2019496
Oxast.02_1G031460.1
	Oxast.02_2G032270.1
Oxast.02_1G031470.1
Oxast.02_1G031480.1
	Oxast.02_2G032280.1
		Yangtao2019494
Oxast.02_1G031490.1
Oxast.02_1G031500.1
	Oxast.02_2G032290.2
		Yangtao2019493
Oxast.02_1G031510.2
Oxast.02_1G031520.2	Oxast.02_2G032300.3	Yangtao2019492	O_cor_Chr3A_002278.1;O_cor_Chr4A_002896.1	O_cor_Chr3B_002387.1;O_cor_Chr4B_003291.1
Oxast.02_1G031530.1
Oxast.02_1G031540.1
Oxast.02_1G031550.1
	Oxast.02_2G032310.1
		Yangtao2019488	O_cor_Chr3A_002942.1.1.67bf3084	O_cor_Chr3B_003062.1
Oxast.02_1G031560.1
		Yangtao2019486
Oxast.02_1G031570.1
Oxast.02_1G031580.1
Oxast.02_1G031590.4	Oxast.02_2G032320.3	Yangtao2019483	O_cor_Chr3A_002279.1	O_cor_Chr3B_002388.1
Oxast.02_1G031600.3	Oxast.02_2G032330.1	Yangtao2019480	O_cor_Chr3A_002941.1	O_cor_Chr3B_003061.1
	Oxast.02_2G032340.1
		Yangtao2019479
Oxast.02_1G031610.1
Oxast.02_1G031620.1	Oxast.02_2G032360.1
		Yangtao2019477
	Oxast.02_2G032370.1
	Oxast.02_2G032380.1
	Oxast.02_2G032390.1
Oxast.02_1G031640.1;Oxast.04_1G003780.1	Oxast.02_2G032410.1	Yangtao2019471	O_cor_Chr3A_002280.1	O_cor_Chr3B_002389.1
		Yangtao2019474
Oxast.02_1G031650.1
	Oxast.02_2G032420.1
Oxast.02_1G031660.1
Oxast.02_1G031670.2	Oxast.02_2G032430.2	Yangtao2019470	O_cor_Chr3A_002281.1.1.67bf3089	O_cor_Chr3B_002390.1.1.67bf316e
		Yangtao2019469
Oxast.02_1G031680.1	Oxast.02_2G032440.2	Yangtao2019468	O_cor_Chr3A_002939.1.1.67bf308a	O_cor_Chr3B_003059.1
Oxast.02_1G031690.1	Oxast.02_2G032450.1
Oxast.02_1G031700.1
Oxast.02_1G031710.1	Oxast.02_2G032470.2	Yangtao2019467	O_cor_Chr3A_002282.1	O_cor_Chr3B_002391.1
Oxast.02_1G031720.1
Oxast.02_1G031730.1	Oxast.02_2G032480.1		O_cor_Chr3A_002909.1	O_cor_Chr3B_003029.1
			O_cor_Chr3A_002911.1	O_cor_Chr3B_003032.1
		Yangtao2009309		O_cor_Chr3B_003031.1
			O_cor_Chr3A_002912.1
Oxast.02_1G031750.1
			O_cor_Chr3A_002913.1	O_cor_Chr3B_003034.1
			O_cor_Chr3A_002306.1
Oxast.02_1G031760.1
				O_cor_Chr3B_002414.1
Oxast.02_1G031770.1	Oxast.02_2G032500.5	Yangtao2009310	O_cor_Chr3A_002914.1	O_cor_Chr3B_003035.1.1.67bf318b
Oxast.02_1G031780.4	Oxast.02_2G032510.2	Yangtao2009311	O_cor_Chr4A_002935.1	O_cor_Chr4B_003331.1
Oxast.02_1G031790.1
	Oxast.02_2G032520.3	Yangtao2009313	O_cor_Chr3A_002305.1	O_cor_Chr3B_002413.1
Oxast.02_1G031800.1
Oxast.02_1G031810.1
	Oxast.02_2G032530.1	Yangtao2009314	O_cor_Chr3A_002304.1	O_cor_Chr3B_002412.1
Oxast.02_1G031820.1	Oxast.02_2G032540.1	Yangtao2009315	O_cor_Chr3A_002303.1;O_cor_Chr4A_000250.1	O_cor_Chr3B_002411.1;O_cor_Chr4B_000275.1
Oxast.02_1G031830.1
	Oxast.02_2G032550.1
Oxast.02_1G031850.2
		Yangtao2009317
Oxast.02_1G031860.1
	Oxast.02_2G032560.1
Oxast.02_1G031880.1
Oxast.02_1G031890.1	Oxast.02_2G032570.2	Yangtao2009319	O_cor_Chr3A_002915.1	O_cor_Chr3B_003036.1
			O_cor_Chr3A_002916.1	O_cor_Chr3B_003037.1
Oxast.02_1G031900.2	Oxast.02_2G032580.1	Yangtao2009320	O_cor_Chr3A_002917.1	O_cor_Chr3B_003038.1.2.67bf3188
Oxast.02_1G031910.1
Oxast.02_1G031920.1
Oxast.02_1G031930.1
	Oxast.02_2G032600.1
Oxast.02_1G031940.1
	Oxast.02_2G032590.1	Yangtao2009321	O_cor_Chr3A_002302.1	O_cor_Chr3B_002410.1
	Oxast.02_2G032610.1
Oxast.02_1G031970.1	Oxast.02_2G032620.1	Yangtao2009323	O_cor_Chr3A_002301.1	O_cor_Chr3B_002409.1
Oxast.02_1G031980.1	Oxast.02_2G032640.1;Oxast.02_2G033710.1
Oxast.02_1G031840.1		Yangtao2009325	O_cor_Chr3A_002919.1	O_cor_Chr3B_003040.1
Oxast.02_1G031990.1
Oxast.02_1G032000.1
Oxast.02_1G032010.1
	Oxast.02_2G032660.1
	Oxast.02_2G032670.1
Oxast.02_1G032030.1
Oxast.02_1G032040.1;Oxast.04_1G004210.1	Oxast.02_2G032680.1;Oxast.04_2G004500.1	Yangtao2009331	O_cor_Chr3A_002298.1	O_cor_Chr3B_002406.1
	Oxast.02_2G032690.1
Oxast.02_1G032050.4
	Oxast.02_2G032700.3
	Oxast.02_2G032710.1
Oxast.02_1G032060.1
			O_cor_Chr3A_002922.1
Oxast.02_1G032070.1
	Oxast.02_2G032730.1;Oxast.02_2G034560.1
Oxast.02_1G032080.1
	Oxast.02_2G032750.1
Oxast.02_1G032090.1	Oxast.02_2G032760.2	Yangtao2009334	O_cor_Chr3A_002296.1	O_cor_Chr3B_002404.1
				O_cor_Chr3B_002403.1
Oxast.02_1G032100.1
			O_cor_Chr3A_002294.1
Oxast.02_1G032110.1
Oxast.02_1G032120.1	Oxast.02_2G032770.4	Yangtao2009335	O_cor_Chr3A_002293.1	O_cor_Chr3B_002402.1.3.67bf3181
Oxast.02_1G032130.1	Oxast.02_2G032780.1	Yangtao2009336	O_cor_Chr3A_002924.1	O_cor_Chr3B_003044.1
Oxast.02_1G032140.1;Oxast.04_1G004190.1	Oxast.02_2G032790.1;Oxast.04_2G004480.1	Yangtao2009337	O_cor_Chr3A_002292.1	O_cor_Chr3B_002401.1
	Oxast.02_2G032800.1
Oxast.02_1G032180.1
Oxast.02_1G032190.1
Oxast.02_1G032200.1
Oxast.02_1G032210.1	Oxast.02_2G034060.1
Oxast.02_1G032220.1	Oxast.02_2G034440.1		O_cor_Chr3A_002359.1	O_cor_Chr3B_002465.1
Oxast.02_1G032230.1;Oxast.04_1G005240.1	Oxast.02_2G034430.1;Oxast.04_2G005650.1	Yangtao2024843;Yangtao2009126	O_cor_Chr3A_002358.1;O_cor_Chr4A_002983.1	O_cor_Chr3B_002464.1;O_cor_Chr4B_003384.1
Oxast.02_1G032240.1	Oxast.02_2G034420.1	Yangtao2024842;Yangtao2009127	O_cor_Chr3A_002853.1	O_cor_Chr3B_002978.1
Oxast.02_1G032250.1	Oxast.02_2G034410.3
Oxast.04_1G005220.2	Oxast.04_2G005630.2	Yangtao2024840;Yangtao2009129	O_cor_Chr4A_000203.1	O_cor_Chr4B_000224.1
	Oxast.02_2G034400.1
Oxast.02_1G032260.1	Oxast.02_2G034390.2
Oxast.04_1G005200.1	Oxast.04_2G005620.1	Yangtao2024838;Yangtao2009130	O_cor_Chr4A_002981.1	O_cor_Chr4B_003382.1
Oxast.02_1G032270.1	Oxast.02_2G034380.1
Oxast.04_1G005230.1	Oxast.04_2G005640.1	Yangtao2024841;Yangtao2009128	O_cor_Chr3A_002357.1;O_cor_Chr4A_002982.1	O_cor_Chr3B_002463.1.1.67bf31ce;O_cor_Chr4B_003383.1
Oxast.02_1G032280.2	Oxast.02_2G034370.1
			O_cor_Chr3A_002854.1	O_cor_Chr3B_002979.1
Oxast.02_1G032290.1
Oxast.02_1G032310.1	Oxast.02_2G034350.1
	Oxast.02_2G034340.1
Oxast.02_1G032320.1;Oxast.04_1G005160.2	Oxast.02_2G034330.1;Oxast.04_2G005560.1	Yangtao2009134	O_cor_Chr3A_002356.1;O_cor_Chr4A_002979.1	O_cor_Chr3B_002462.1;O_cor_Chr4B_003380.1
Oxast.02_1G032330.1	Oxast.02_2G034290.1	Yangtao2024833;Yangtao2009135	O_cor_Chr3A_002355.1	O_cor_Chr3B_002461.1
Oxast.02_1G032340.1	Oxast.02_2G034320.1
	Oxast.02_2G034310.1
			O_cor_Chr4A_002978.1	O_cor_Chr4B_003379.1
	Oxast.02_2G034300.1
	Oxast.02_2G034280.1
Oxast.02_1G032350.1	Oxast.02_2G034270.1
Oxast.02_1G032360.2	Oxast.02_2G034260.7	Yangtao2024832;Yangtao2009136	O_cor_Chr3A_002354.1	O_cor_Chr3B_002460.1
Oxast.02_1G032370.2;Oxast.04_1G005140.7	Oxast.02_2G034250.21;Oxast.04_2G005540.5	Yangtao2009137	O_cor_Chr3A_002353.1.2.67bf30f2;O_cor_Chr4A_002977.1	O_cor_Chr3B_002459.1.1.67bf31cb;O_cor_Chr4B_003378.1
Oxast.02_1G032380.1;Oxast.04_1G005130.1	Oxast.02_2G034240.1;Oxast.04_2G005530.1	Yangtao2009138	O_cor_Chr3A_002856.1;O_cor_Chr4A_000206.1	O_cor_Chr3B_002981.1;O_cor_Chr4B_000227.1
			O_cor_Chr3A_002857.1.1.67bf30ef
			O_cor_Chr3A_002859.1	O_cor_Chr3B_002983.1
			O_cor_Chr3A_002862.1	O_cor_Chr3B_002985.1.1.67bf31c8
			O_cor_Chr3A_002860.1	O_cor_Chr3B_002984.1
			O_cor_Chr3A_002861.1
	Oxast.02_2G034230.1
				O_cor_Chr3B_002458.1
				O_cor_Chr3B_002987.1
			O_cor_Chr3A_002864.1
				O_cor_Chr3B_002988.1.2.67bf31c6
			O_cor_Chr3A_002865.1
			O_cor_Chr3A_002352.1
			O_cor_Chr3A_002866.1
Oxast.02_1G032390.1	Oxast.02_2G034220.1	Yangtao2009139	O_cor_Chr3A_002351.1;O_cor_Chr4A_002976.1	O_cor_Chr3B_002456.1;O_cor_Chr4B_003377.1
Oxast.02_1G032430.2	Oxast.02_2G034190.1	Yangtao2009141
Oxast.02_1G032470.1
		Yangtao2009146
Oxast.02_1G032480.1	Oxast.02_2G034160.2	Yangtao2009147	O_cor_Chr3A_002350.1	O_cor_Chr3B_002455.1
Oxast.02_1G032490.1	Oxast.02_2G034150.10	Yangtao2009148	O_cor_Chr3A_002349.1	O_cor_Chr3B_002454.1
		Yangtao2009149
Oxast.02_1G032500.1
	Oxast.02_2G034140.1
Oxast.02_1G032510.2;Oxast.04_1G005070.1	Oxast.02_2G034130.1;Oxast.04_2G005470.1	Yangtao2009152	O_cor_Chr4A_000207.1	O_cor_Chr4B_000228.1
Oxast.02_1G032300.1	Oxast.02_2G034360.1	Yangtao2009153	O_cor_Chr3A_002855.1	O_cor_Chr3B_002980.1
Oxast.02_1G032520.1	Oxast.02_2G034120.5	Yangtao2009155	O_cor_Chr3A_002867.1.1.67bf30e7	O_cor_Chr3B_002990.1
			O_cor_Chr4A_002973.1	O_cor_Chr4B_003374.1
Oxast.02_1G032530.1
Oxast.04_1G005030.1	Oxast.02_2G034110.1;Oxast.04_2G005430.1	Yangtao2009158	O_cor_Chr3A_002868.1;O_cor_Chr4A_000209.1	O_cor_Chr3B_002991.1;O_cor_Chr4B_000230.1
Oxast.02_1G032540.1	Oxast.02_2G034100.1	Yangtao2009159	O_cor_Chr3A_002869.1	O_cor_Chr3B_002992.1
Oxast.02_1G032550.1;Oxast.04_1G005010.4	Oxast.02_2G034090.1;Oxast.04_2G005410.1	Yangtao2009160	O_cor_Chr3A_002348.1;O_cor_Chr4A_002970.1	O_cor_Chr3B_002453.1;O_cor_Chr4B_003371.1
Oxast.02_1G032580.1
	Oxast.02_2G034080.1
Oxast.02_1G032590.1
Oxast.02_1G032600.1
Oxast.02_1G032610.1
	Oxast.02_2G034070.1
Oxast.02_1G032630.1
Oxast.02_1G032640.1
Oxast.02_1G032670.1	Oxast.02_2G034050.1	Yangtao2009161	O_cor_Chr3A_002347.1	O_cor_Chr3B_002452.1
Oxast.02_1G032680.1	Oxast.02_2G034040.1	Yangtao2009162	O_cor_Chr3A_002346.1.1.67bf30e3	O_cor_Chr3B_002451.1.1.67bf31c0
				O_cor_Chr4B_000233.1
			O_cor_Chr4A_000210.1	O_cor_Chr4B_000231.1
Oxast.02_1G032690.2	Oxast.02_2G034030.3	Yangtao2009164	O_cor_Chr3A_002345.1	O_cor_Chr3B_002450.1
		Yangtao2009165
Oxast.02_1G032700.1
Oxast.02_1G032820.1	Oxast.02_2G034020.2	Yangtao2009166	O_cor_Chr3A_002344.1	O_cor_Chr3B_002449.1.1.67bf31bd
Oxast.02_1G032720.1	Oxast.02_2G034010.1	Yangtao2009168	O_cor_Chr3A_002870.1	O_cor_Chr3B_002993.1
Oxast.02_1G032730.4	Oxast.02_2G034000.1	Yangtao2009169	O_cor_Chr3A_002343.1.1.67bf30e0	O_cor_Chr3B_002448.1
Oxast.02_1G032740.1	Oxast.02_2G033990.1	Yangtao2009170	O_cor_Chr3A_002342.1	O_cor_Chr3B_002447.1
Oxast.02_1G032750.1
Oxast.02_1G032760.1
Oxast.02_1G032770.1
Oxast.02_1G032780.1	Oxast.02_2G033980.2
Oxast.02_1G032790.1	Oxast.02_2G033970.7		O_cor_Chr3A_002871.1	O_cor_Chr3B_002994.1
Oxast.02_1G032800.1
Oxast.02_1G032810.1	Oxast.02_2G033960.1
		Yangtao2009173	O_cor_Chr3A_002341.1	O_cor_Chr3B_002446.1
	Oxast.02_2G033950.1
	Oxast.02_2G033940.1
Oxast.02_1G032830.1	Oxast.02_2G033930.1	Yangtao2009174	O_cor_Chr3A_002340.1	O_cor_Chr3B_002445.1
Oxast.02_1G032840.1
	Oxast.02_2G033920.1
Oxast.02_1G032850.1
	Oxast.02_2G033910.1
Oxast.02_1G032860.1
Oxast.02_1G032870.1	Oxast.02_2G033900.1
	Oxast.02_2G033880.1
Oxast.02_1G032880.1	Oxast.02_2G033870.1	Yangtao2009175	O_cor_Chr3A_002339.1	O_cor_Chr3B_002444.1
		Yangtao2009176	O_cor_Chr3A_002872.1	O_cor_Chr3B_002995.1
Oxast.02_1G032890.1;Oxast.04_1G004920.1	Oxast.02_2G033860.2;Oxast.04_2G005320.2	Yangtao2009177	O_cor_Chr3A_002873.1;O_cor_Chr4A_000213.1	O_cor_Chr3B_002996.1;O_cor_Chr4B_000236.1
		Yangtao2009178
Oxast.02_1G032900.1
Oxast.02_1G032910.2	Oxast.02_2G033850.1	Yangtao2009180	O_cor_Chr3A_002338.1	O_cor_Chr3B_002443.1
Oxast.02_1G032920.2	Oxast.04_2G005300.1	Yangtao2009181	O_cor_Chr4A_002965.1	O_cor_Chr4B_003366.1
		Yangtao2009182
Oxast.02_1G032930.1		Yangtao2009183	O_cor_Chr3A_002874.1	O_cor_Chr3B_002997.1.1.67bf31b7
Oxast.02_1G032940.1			O_cor_Chr3A_002876.1;O_cor_Chr4A_000214.1	O_cor_Chr3B_002998.1;O_cor_Chr4B_000237.1
Oxast.02_1G032950.1	Oxast.02_2G033840.1	Yangtao2009184	O_cor_Chr3A_002337.1	O_cor_Chr3B_002442.1
Oxast.02_1G032960.1
		Yangtao2009185
		Yangtao2009186
			O_cor_Chr4A_000216.1
Oxast.02_1G032980.1;Oxast.04_1G004900.1	Oxast.02_2G033830.1;Oxast.04_2G005290.1	Yangtao2009187	O_cor_Chr3A_002877.1;O_cor_Chr4A_000215.1	O_cor_Chr3B_002999.1;O_cor_Chr4B_000238.1
			O_cor_Chr4A_002964.1	O_cor_Chr4B_003365.1.1.67bf20ff
Oxast.02_1G032990.2;Oxast.04_1G004890.1	Oxast.02_2G033820.1;Oxast.04_2G005280.1	Yangtao2009188	O_cor_Chr4A_000217.1	O_cor_Chr4B_000239.1
Oxast.02_1G033000.1		Yangtao2009189	O_cor_Chr3A_002336.1.1.67bf30d6	O_cor_Chr3B_002441.1.1.67bf31b3
	Oxast.02_2G033800.1
Oxast.02_1G033010.1;Oxast.04_1G004880.3	Oxast.04_2G005260.4	Yangtao2009190	O_cor_Chr3A_002335.1	O_cor_Chr3B_002440.1
				O_cor_Chr4B_003364.1
			O_cor_Chr3A_002334.1	O_cor_Chr3B_002439.1
		Yangtao2009192
Oxast.02_1G033020.1	Oxast.02_2G033810.1
			O_cor_Chr3A_002333.1	O_cor_Chr3B_002438.1
			O_cor_Chr3A_002332.1
		Yangtao2009195
Oxast.02_1G033040.1	Oxast.02_2G033770.1
			O_cor_Chr3A_002331.1
Oxast.02_1G033050.1	Oxast.02_2G033760.1	Yangtao2009197	O_cor_Chr3A_002878.1	O_cor_Chr3B_003000.1
Oxast.02_1G033060.1	Oxast.02_2G033750.1	Yangtao2009198	O_cor_Chr3A_002879.1;O_cor_Chr4A_000220.1	O_cor_Chr3B_003001.1;O_cor_Chr4B_000242.1
Oxast.02_1G033070.1	Oxast.02_2G033740.1
	Oxast.02_2G033730.1
Oxast.02_1G033080.1
	Oxast.02_2G033720.1;Oxast.02_2G035600.1
			O_cor_Chr3A_002880.1	O_cor_Chr3B_003002.1
Oxast.02_1G033090.1
	Oxast.02_2G033700.1
Oxast.02_1G033100.1
	Oxast.02_2G033690.1
Oxast.02_1G033110.1	Oxast.02_2G033680.1	Yangtao2009200	O_cor_Chr3A_002882.1	O_cor_Chr3B_003003.1
Oxast.02_1G033120.1	Oxast.02_2G033670.1		O_cor_Chr3A_002883.1	O_cor_Chr3B_003004.1
Oxast.02_1G033130.1;Oxast.04_1G004810.1	Oxast.02_2G033660.3;Oxast.04_2G005210.2		O_cor_Chr3A_002884.1;O_cor_Chr4A_000222.1	O_cor_Chr3B_003005.1;O_cor_Chr4B_000244.1
	Oxast.02_2G033650.1
Oxast.02_1G033140.6;Oxast.04_1G004790.2	Oxast.04_2G005190.1	Yangtao2009202	O_cor_Chr3A_002885.1	O_cor_Chr3B_003006.1
	Oxast.02_2G033640.1
Oxast.02_1G033150.1	Oxast.02_2G033630.1	Yangtao2009203	O_cor_Chr3A_002330.1	O_cor_Chr3B_002437.1
Oxast.02_1G033160.1	Oxast.02_2G033620.1	Yangtao2009204	O_cor_Chr3A_002329.1	O_cor_Chr3B_002436.1
Oxast.02_1G033170.1;Oxast.04_1G004780.1	Oxast.02_2G033610.3	Yangtao2009205	O_cor_Chr3A_002886.1;O_cor_Chr4A_000223.1	O_cor_Chr3B_003007.1;O_cor_Chr4B_000245.1
Oxast.02_1G033180.1
	Oxast.02_2G033600.1
		Yangtao2009207
Oxast.02_1G033200.1
	Oxast.02_2G033590.1
Oxast.02_1G033210.1
Oxast.02_1G033220.1;Oxast.04_1G004690.1	Oxast.02_2G033580.1;Oxast.04_2G005110.1	Yangtao2009212	O_cor_Chr3A_002328.1;O_cor_Chr4A_002960.1	O_cor_Chr3B_002435.1;O_cor_Chr4B_003360.1
		Yangtao2009209
				O_cor_Chr4B_000247.1
			O_cor_Chr4A_000225.1
Oxast.02_1G033230.1
		Yangtao2009210
Oxast.02_1G033240.1
Oxast.02_1G033250.1
Oxast.02_1G033260.1
Oxast.02_1G033270.1	Oxast.02_2G033570.1		O_cor_Chr3A_002327.1	O_cor_Chr3B_002434.1
			O_cor_Chr3A_002887.1	O_cor_Chr3B_003008.1
Oxast.02_1G033280.1	Oxast.02_2G033560.1		O_cor_Chr4A_000227.1	O_cor_Chr4B_000248.1
			O_cor_Chr4A_000228.1	O_cor_Chr4B_000249.1
Oxast.02_1G033290.1	Oxast.02_2G033550.1	Yangtao2009214	O_cor_Chr3A_002888.1	O_cor_Chr3B_003009.1.1.67bf31a8
Oxast.02_1G033300.1;Oxast.04_1G004650.1	Oxast.04_2G005080.1	Yangtao2009215	O_cor_Chr3A_002326.1;O_cor_Chr4A_002957.1	O_cor_Chr3B_002433.1;O_cor_Chr4B_003357.1
			O_cor_Chr4A_002956.1	O_cor_Chr4B_003356.1
	Oxast.02_2G033530.1
Oxast.02_1G033310.2;Oxast.04_1G004630.1	Oxast.02_2G033540.1;Oxast.04_2G005060.2	Yangtao2009217	O_cor_Chr3A_002325.1;O_cor_Chr4A_002955.1	O_cor_Chr3B_002432.1;O_cor_Chr4B_003354.1
	Oxast.02_2G033520.1
		Yangtao2009223
				O_cor_Chr4B_003353.1
		Yangtao2009225
Oxast.02_1G033320.2		Yangtao2009226
	Oxast.02_2G033510.1
		Yangtao2009229
Oxast.02_1G033330.1
			O_cor_Chr4A_000232.1
	Oxast.02_2G033490.1
				O_cor_Chr3B_002431.1
				O_cor_Chr4B_000252.1
		Yangtao2009236
	Oxast.02_2G033480.1	Yangtao2009240	O_cor_Chr3A_002324.1	O_cor_Chr3B_002430.1
			O_cor_Chr4A_000233.1
Oxast.02_1G033340.1
			O_cor_Chr4A_000231.1	O_cor_Chr4B_000253.1
			O_cor_Chr4A_002953.1
				O_cor_Chr4B_000254.1
Oxast.02_1G033350.1;Oxast.04_1G004600.1	Oxast.02_2G033470.1;Oxast.04_2G005010.1	Yangtao2009243	O_cor_Chr3A_002889.1;O_cor_Chr4A_000234.1	O_cor_Chr3B_003010.1;O_cor_Chr4B_000255.1
Oxast.02_1G033360.3	Oxast.02_2G033460.1
	Oxast.02_2G033450.1
Oxast.02_1G033370.1	Oxast.02_2G033440.1	Yangtao2009245	O_cor_Chr3A_002323.1	O_cor_Chr3B_002429.1
Oxast.02_1G033380.1
Oxast.02_1G033390.1
				O_cor_Chr4B_000258.1
			O_cor_Chr3A_002322.1
Oxast.02_1G033400.1
Oxast.02_1G033410.1
Oxast.02_1G033420.1
Oxast.02_1G033430.1
Oxast.02_1G033440.1;Oxast.04_1G004570.1	Oxast.02_2G033430.1;Oxast.04_2G004980.1	Yangtao2009246	O_cor_Chr3A_002891.1;O_cor_Chr4A_000236.1	O_cor_Chr3B_003012.1;O_cor_Chr4B_000257.1
	Oxast.02_2G033420.1
		Yangtao2009248
	Oxast.02_2G033410.1
		Yangtao2009250
	Oxast.02_2G033400.1
Oxast.02_1G033450.3;Oxast.04_1G004560.4	Oxast.02_2G033390.1;Oxast.04_2G004960.1	Yangtao2009249	O_cor_Chr3A_002892.1;O_cor_Chr4A_000237.1	O_cor_Chr3B_003013.1;O_cor_Chr4B_000258.1.1.67bf2112
				O_cor_Chr4B_003347.1
		Yangtao2009251		O_cor_Chr3B_002428.1
Oxast.04_1G004520.1	Oxast.02_2G033360.1;Oxast.04_2G004920.1	Yangtao2009256	O_cor_Chr3A_002320.1;O_cor_Chr4A_002950.1.1.67bf20de	O_cor_Chr3B_002427.1;O_cor_Chr4B_003348.1
Oxast.02_1G033460.1
	Oxast.02_2G033380.1
		Yangtao2009254
Oxast.02_1G033470.1
	Oxast.02_2G033370.1
		Yangtao2009255
Oxast.02_1G033480.1	Oxast.02_2G033350.1	Yangtao2009258	O_cor_Chr3A_002319.1	O_cor_Chr3B_002426.1
				O_cor_Chr4B_003346.1
Oxast.02_1G033490.1	Oxast.02_2G033340.1	Yangtao2009260	O_cor_Chr3A_002894.1	O_cor_Chr3B_003015.1
Oxast.02_1G033500.1
	Oxast.02_2G033330.1
Oxast.02_1G033510.1;Oxast.04_1G004490.2	Oxast.02_2G033320.1;Oxast.04_2G004850.1	Yangtao2009261	O_cor_Chr3A_002895.1;O_cor_Chr4A_000239.1	O_cor_Chr3B_003016.1;O_cor_Chr4B_000261.1
			O_cor_Chr3A_002896.1	O_cor_Chr3B_003017.1
Oxast.02_1G033520.1;Oxast.04_1G004480.1	Oxast.02_2G033310.1;Oxast.04_2G004840.6	Yangtao2009262	O_cor_Chr3A_002897.1;O_cor_Chr4A_000240.1	O_cor_Chr3B_003018.1;O_cor_Chr4B_000262.1
Oxast.02_1G033530.1	Oxast.02_2G033300.1	Yangtao2009264	O_cor_Chr3A_002318.1	O_cor_Chr3B_002425.1.1.67bf319f
Oxast.02_1G033540.1
	Oxast.02_2G033290.1
Oxast.02_1G033550.1
	Oxast.02_2G033280.1
			O_cor_Chr4A_002946.1	O_cor_Chr4B_003343.1.1.67bf211e
			O_cor_Chr4A_002945.1	O_cor_Chr4B_003342.1
Oxast.02_1G033560.1	Oxast.02_2G033270.1	Yangtao2009265	O_cor_Chr3A_002898.1	O_cor_Chr4B_000263.1
	Oxast.02_2G033260.1
			O_cor_Chr3A_002317.1	O_cor_Chr3B_002424.1
	Oxast.02_2G033250.1
Oxast.02_1G033570.1		Yangtao2009267	O_cor_Chr3A_002899.1	O_cor_Chr3B_003019.1
	Oxast.02_2G033240.1
		Yangtao2009268
			O_cor_Chr4A_000241.1.1.67bf20e5	O_cor_Chr4B_000264.1.1.67bf2120
	Oxast.02_2G033230.1
		Yangtao2009269
Oxast.02_1G033580.1	Oxast.02_2G033220.2	Yangtao2009270	O_cor_Chr3A_002900.1	O_cor_Chr3B_003020.1
Oxast.02_1G033590.1	Oxast.02_2G033210.3	Yangtao2009271	O_cor_Chr3A_002901.1	O_cor_Chr3B_003021.1.2.67bf319c
			O_cor_Chr4A_000242.1
				O_cor_Chr4B_000265.1
				O_cor_Chr3B_002423.1
Oxast.02_1G033600.1
				O_cor_Chr3B_003024.1
Oxast.02_1G033650.1	Oxast.02_2G033140.3	Yangtao2009286	O_cor_Chr3A_002904.1.2.67bf30ba	O_cor_Chr3B_003025.1
Oxast.02_1G033610.1
Oxast.02_1G033620.1	Oxast.02_2G033120.1	Yangtao2009288	O_cor_Chr3A_002311.1	O_cor_Chr3B_002417.1
		Yangtao2009275	O_cor_Chr3A_002902.1.1.67bf30bd;O_cor_Chr4A_000246.1	O_cor_Chr3B_003022.1;O_cor_Chr4B_000269.1
Oxast.02_1G033630.1			O_cor_Chr3A_002310.1
	Oxast.02_2G033200.1
Oxast.02_1G033640.1	Oxast.02_2G033130.1	Yangtao2009287	O_cor_Chr3A_002905.1	O_cor_Chr3B_003026.1
	Oxast.02_2G033110.1
	Oxast.02_2G033150.1	Yangtao2009280
Oxast.02_1G033660.1
	Oxast.02_2G033190.1
Oxast.02_1G033670.1	Oxast.02_2G033160.1	Yangtao2009279	O_cor_Chr3A_002314.1	O_cor_Chr3B_002420.1
Oxast.02_1G033680.1
Oxast.02_1G033690.1	Oxast.02_2G033170.1	Yangtao2009278	O_cor_Chr4A_000248.1	O_cor_Chr4B_000271.1
	Oxast.02_2G033090.1
Oxast.02_1G033700.1
Oxast.02_1G033710.1	Oxast.02_2G033180.2	Yangtao2009277	O_cor_Chr3A_002315.1	O_cor_Chr3B_002421.1
	Oxast.02_2G033080.1
Oxast.02_1G033730.1
Oxast.02_1G033740.2	Oxast.02_2G033070.1	Yangtao2019457	O_cor_Chr3A_002283.1	O_cor_Chr3B_002392.1
	Oxast.02_2G033060.1
Oxast.02_1G033750.2	Oxast.02_2G033050.1	Yangtao2019465	O_cor_Chr3A_002284.1.2.67bf308c	O_cor_Chr3B_002393.1.1.67bf3172
		Yangtao2019454
Oxast.02_1G033760.1	Oxast.02_2G033040.1		O_cor_Chr3A_002285.1	O_cor_Chr3B_002394.1
			O_cor_Chr3A_002936.1	O_cor_Chr3B_003056.1
Oxast.02_1G033790.1
Oxast.02_1G033810.1	Oxast.02_2G033000.1	Yangtao2019449	O_cor_Chr3A_002934.1	O_cor_Chr3B_003054.1
			O_cor_Chr3A_002933.1	O_cor_Chr3B_003053.1
			O_cor_Chr3A_002932.1	O_cor_Chr3B_003052.1
		Yangtao2019446
Oxast.02_1G033830.1	Oxast.02_2G032990.1	Yangtao2019443	O_cor_Chr3A_002931.1	O_cor_Chr3B_003051.1.1.67bf3178
Oxast.02_1G033840.1
		Yangtao2019440
	Oxast.02_2G032970.1
Oxast.02_1G033870.1	Oxast.02_2G032960.1	Yangtao2019438
Oxast.02_1G033890.1
Oxast.02_1G033900.1
	Oxast.02_2G032930.1
Oxast.02_1G033910.1
			O_cor_Chr3A_002928.1	O_cor_Chr3B_003049.1
		Yangtao2019432
Oxast.02_1G033930.1
	Oxast.02_2G032920.1
Oxast.02_1G033940.1
Oxast.02_1G033950.1
Oxast.02_1G033960.1	Oxast.02_2G032910.1	Yangtao2019427
	Oxast.02_2G032900.1
Oxast.02_1G033970.1
	Oxast.02_2G032890.1
Oxast.02_1G033980.1	Oxast.02_2G032880.1		O_cor_Chr3A_002287.1.1.67bf3096	O_cor_Chr3B_002396.1.1.67bf317a
Oxast.02_1G033990.1	Oxast.02_2G032870.1	Yangtao2019421	O_cor_Chr3A_002927.1	O_cor_Chr3B_003048.1
Oxast.02_1G034000.1	Oxast.02_2G032860.1	Yangtao2019419	O_cor_Chr3A_002288.1	O_cor_Chr3B_002397.1
	Oxast.02_2G032850.1
Oxast.02_1G034010.1	Oxast.02_2G032840.1
Oxast.02_1G034020.1
Oxast.02_1G034040.1
Oxast.02_1G034050.1	Oxast.02_2G034490.1	Yangtao2009121	O_cor_Chr4A_002986.1	O_cor_Chr4B_003389.1
Oxast.02_1G034060.1
Oxast.02_1G034070.1;Oxast.04_1G005300.1	Oxast.02_2G034500.1;Oxast.04_2G005710.1	Yangtao2009120	O_cor_Chr4A_002987.1	O_cor_Chr4B_003390.1
	Oxast.02_2G034510.1
Oxast.02_1G034080.1
	Oxast.02_2G034520.1
Oxast.02_1G034090.2	Oxast.02_2G034530.3	Yangtao2009119	O_cor_Chr3A_002361.1	O_cor_Chr3B_002467.1
		Yangtao2009118
		Yangtao2009117
Oxast.02_1G034100.2;Oxast.04_1G005430.1	Oxast.02_2G034540.1;Oxast.04_2G005840.1	Yangtao2009108	O_cor_Chr4A_000194.1	O_cor_Chr4B_000214.1
	Oxast.02_2G034580.1	Yangtao2009110
Oxast.02_1G034110.3;Oxast.04_1G005420.1	Oxast.02_2G034550.2;Oxast.04_2G005830.2	Yangtao2009109	O_cor_Chr3A_002851.1;O_cor_Chr4A_002991.1	O_cor_Chr3B_002976.1;O_cor_Chr4B_003394.1
	Oxast.02_2G034570.1
Oxast.02_1G034120.3;Oxast.04_1G005360.1	Oxast.02_2G034590.2;Oxast.04_2G005770.1		O_cor_Chr4A_002989.1	O_cor_Chr4B_003392.1
	Oxast.02_2G034600.1
	Oxast.02_2G034610.2
	Oxast.02_2G034620.1
Oxast.02_1G034130.1;Oxast.04_1G005470.1	Oxast.02_2G034630.2;Oxast.04_2G005890.1	Yangtao2009104	O_cor_Chr3A_002362.1	O_cor_Chr3B_002468.1
Oxast.02_1G034140.1
Oxast.02_1G034150.2
			O_cor_Chr4A_002993.1	O_cor_Chr4B_003396.1
			O_cor_Chr3A_002363.1	O_cor_Chr3B_002469.1
Oxast.02_1G034190.2;Oxast.04_1G005500.1	Oxast.02_2G034650.1;Oxast.04_2G005920.1	Yangtao2009102	O_cor_Chr3A_002849.1;O_cor_Chr4A_000190.1	O_cor_Chr3B_002974.1;O_cor_Chr4B_000210.1
			O_cor_Chr4A_002994.1	O_cor_Chr4B_003397.1
				O_cor_Chr4B_003398.1
Oxast.02_1G034200.2;Oxast.04_1G005510.1	Oxast.02_2G034660.1;Oxast.04_2G005930.1	Yangtao2009101	O_cor_Chr3A_002848.1	O_cor_Chr3B_002973.1
		Yangtao2009100
Oxast.02_1G034180.1;Oxast.04_1G005480.1	Oxast.04_2G005900.1	Yangtao2009103	O_cor_Chr3A_002850.1;O_cor_Chr4A_002995.1	O_cor_Chr3B_002975.1;O_cor_Chr4B_003399.1
Oxast.02_1G034210.1	Oxast.02_2G034670.1	Yangtao2009099	O_cor_Chr3A_002847.1	O_cor_Chr3B_002972.1
			O_cor_Chr4A_002996.1	O_cor_Chr4B_003400.1
	Oxast.02_2G034680.1
Oxast.02_1G034220.1;Oxast.04_1G005520.1	Oxast.02_2G034690.1;Oxast.04_2G005940.1	Yangtao2009098	O_cor_Chr3A_002364.1;O_cor_Chr4A_002997.1	O_cor_Chr3B_002470.1;O_cor_Chr4B_003401.1
Oxast.02_1G034230.2	Oxast.02_2G034700.1	Yangtao2009097	O_cor_Chr3A_002846.1	O_cor_Chr3B_002971.1
			O_cor_Chr4A_002999.1
Oxast.02_1G034240.1	Oxast.02_2G034710.1
			O_cor_Chr3A_002365.1	O_cor_Chr3B_002471.1
Oxast.02_1G034250.1	Oxast.02_2G034720.1
			O_cor_Chr3A_002845.1	O_cor_Chr3B_002970.1
Oxast.02_1G034260.2	Oxast.02_2G034730.1		O_cor_Chr3A_002844.1	O_cor_Chr3B_002969.1
	Oxast.02_2G034740.1
Oxast.02_1G034270.1	Oxast.02_2G034750.1
			O_cor_Chr4A_000187.1	O_cor_Chr4B_000207.1
	Oxast.02_2G034760.1
Oxast.02_1G034280.2;Oxast.04_1G005570.2	Oxast.02_2G034770.1;Oxast.04_2G006000.1	Yangtao2009092	O_cor_Chr4A_000186.1	O_cor_Chr4B_000206.1
		Yangtao2009093	O_cor_Chr3A_002367.1	O_cor_Chr3B_002473.1
Oxast.02_1G034290.1
	Oxast.02_2G034790.1
	Oxast.02_2G034800.1
			O_cor_Chr4A_000185.1	O_cor_Chr4B_000205.1
			O_cor_Chr3A_002843.1	O_cor_Chr3B_002968.1
		Yangtao2009091
Oxast.02_1G034310.1
Oxast.02_1G034320.1
	Oxast.02_2G034780.2		O_cor_Chr3A_002841.1	O_cor_Chr3B_002966.1
Oxast.02_1G034330.1
		Yangtao2009090	O_cor_Chr3A_002840.1	O_cor_Chr3B_002965.1
Oxast.02_1G034340.1
Oxast.02_1G034350.1
	Oxast.02_2G034820.1
Oxast.02_1G034360.3
Oxast.02_1G034300.2;Oxast.04_1G005590.1	Oxast.02_2G034810.1;Oxast.04_2G006020.1	Yangtao2009088	O_cor_Chr3A_002839.1.1.67bf3105;O_cor_Chr4A_000183.1.1.67bf20ad	O_cor_Chr3B_002964.1.1.67bf31d8;O_cor_Chr4B_000203.1
Oxast.02_1G034370.1;Oxast.04_1G005600.1	Oxast.04_2G006030.1	Yangtao2009087	O_cor_Chr3A_002838.1;O_cor_Chr4A_000182.1	O_cor_Chr3B_002963.1;O_cor_Chr4B_000202.1
			O_cor_Chr3A_002836.1
Oxast.02_1G034390.1
Oxast.02_1G034400.1	Oxast.02_2G034830.1	Yangtao2009086	O_cor_Chr3A_002835.1	O_cor_Chr3B_002962.1
Oxast.02_1G034410.1
	Oxast.02_2G034840.2
Oxast.02_1G034420.1
				O_cor_Chr4B_000200.1
			O_cor_Chr4A_000181.1	O_cor_Chr4B_000201.1
Oxast.02_1G034430.1	Oxast.02_2G034850.1	Yangtao2009085	O_cor_Chr3A_002834.1	O_cor_Chr3B_002961.1
Oxast.02_1G034440.1;Oxast.04_1G005610.2	Oxast.02_2G034860.1;Oxast.04_2G006050.1	Yangtao2009084	O_cor_Chr4A_000180.1	O_cor_Chr4B_000199.1
Oxast.02_1G034450.1		Yangtao2009083	O_cor_Chr3A_002833.1	O_cor_Chr3B_002960.1
			O_cor_Chr3A_002832.1	O_cor_Chr3B_002959.1
				O_cor_Chr3B_002960.1.1.67bf31da
			O_cor_Chr3A_002831.1
Oxast.02_1G034470.1
			O_cor_Chr3A_002369.1	O_cor_Chr3B_002475.1
Oxast.02_1G034480.1	Oxast.02_2G034880.1	Yangtao2009077	O_cor_Chr3A_002370.1	O_cor_Chr3B_002476.1
Oxast.02_1G034490.1	Oxast.02_2G034890.1	Yangtao2009075
				O_cor_Chr3B_002958.1
Oxast.02_1G034500.1
Oxast.02_1G034530.2;Oxast.04_1G005640.1	Oxast.02_2G034900.2;Oxast.04_2G006080.2	Yangtao2009072	O_cor_Chr3A_002371.1	O_cor_Chr3B_002477.1
Oxast.02_1G034510.1
Oxast.02_1G034520.1
		Yangtao2009069
Oxast.02_1G034540.1	Oxast.02_2G034910.1
Oxast.02_1G034550.1	Oxast.02_2G034920.1
Oxast.02_1G034560.1	Oxast.02_2G034930.3	Yangtao2009063	O_cor_Chr3A_002829.1.1.67bf310e	O_cor_Chr3B_002956.1.1.67bf31dd
Oxast.02_1G034570.1	Oxast.02_2G034940.1	Yangtao2009062	O_cor_Chr3A_002372.1	O_cor_Chr3B_002478.1
Oxast.02_1G034580.1	Oxast.02_2G034950.1	Yangtao2009061	O_cor_Chr3A_002373.1;O_cor_Chr4A_003002.1	O_cor_Chr3B_002479.1;O_cor_Chr4B_003405.1
Oxast.02_1G034590.1	Oxast.02_2G034960.1	Yangtao2009060	O_cor_Chr3A_002374.1	O_cor_Chr3B_002480.1
Oxast.02_1G034600.1	Oxast.02_2G034980.1
	Oxast.02_2G034970.2	Yangtao2009059	O_cor_Chr3A_002828.1	O_cor_Chr3B_002955.1
Oxast.02_1G034610.1
Oxast.02_1G034620.1
	Oxast.02_2G034990.1
Oxast.02_1G034630.1
Oxast.02_1G034640.1
	Oxast.02_2G035000.1
Oxast.02_1G034650.1
Oxast.02_1G034660.2	Oxast.02_2G035010.2	Yangtao2009057	O_cor_Chr3A_002825.1	O_cor_Chr3B_002952.1
		Yangtao2009056
			O_cor_Chr3A_002825.1.1.67bf3110
Oxast.02_1G034670.1	Oxast.02_2G035020.1	Yangtao2009055	O_cor_Chr3A_002375.1	O_cor_Chr3B_002482.1
Oxast.02_1G034680.1
		Yangtao2009053
Oxast.02_1G034690.1
	Oxast.02_2G035030.1		O_cor_Chr3A_002824.1	O_cor_Chr3B_002951.1
		Yangtao2009052
Oxast.02_1G034700.1	Oxast.02_2G035040.1	Yangtao2009051	O_cor_Chr3A_002823.1	O_cor_Chr3B_002950.1
Oxast.02_1G034710.1	Oxast.02_2G035050.1	Yangtao2009049	O_cor_Chr3A_002822.1	O_cor_Chr3B_002949.1
Oxast.02_1G034720.1	Oxast.02_2G035060.1	Yangtao2009048	O_cor_Chr3A_002377.1	O_cor_Chr3B_002483.1
		Yangtao2009047
Oxast.02_1G034730.1	Oxast.02_2G035070.1	Yangtao2009045	O_cor_Chr3A_002378.1	O_cor_Chr3B_002484.1
Oxast.02_1G034740.1
Oxast.02_1G034750.1	Oxast.02_2G035080.1
	Oxast.02_2G035100.1	Yangtao2009034	O_cor_Chr3A_002379.1	O_cor_Chr3B_002485.1
			O_cor_Chr3A_002380.1	O_cor_Chr3B_002486.1
Oxast.02_1G034760.1	Oxast.02_2G035130.1
Oxast.02_1G034770.4
	Oxast.02_2G035140.1
Oxast.02_1G034780.1	Oxast.02_2G035150.6	Yangtao2009041	O_cor_Chr3A_002382.1	O_cor_Chr3B_002488.1
			O_cor_Chr3A_002383.1	O_cor_Chr3B_002489.1
Oxast.02_1G034790.1
Oxast.02_1G034800.1
		Yangtao2009036
Oxast.02_1G034810.1		Yangtao2009043	O_cor_Chr3A_002385.1	O_cor_Chr3B_002491.1
		Yangtao2009035
Oxast.02_1G034820.1	Oxast.02_2G035160.1	Yangtao2009033	O_cor_Chr3A_002821.1	O_cor_Chr3B_002948.1
Oxast.04_1G005810.1	Oxast.02_2G035120.1	Yangtao2009031
			O_cor_Chr3A_002820.1	O_cor_Chr3B_002947.1
Oxast.02_1G034830.1	Oxast.02_2G035170.1	Yangtao2009029	O_cor_Chr3A_002819.1	O_cor_Chr3B_002946.1
Oxast.02_1G034850.1
Oxast.02_1G034880.1
			O_cor_Chr3A_002387.1	O_cor_Chr3B_002493.1
Oxast.02_1G034890.1	Oxast.02_2G035190.1	Yangtao2009027	O_cor_Chr3A_002388.1	O_cor_Chr3B_002494.1
	Oxast.02_2G035200.1
				O_cor_Chr3B_002494.1.2.67bf31e6
	Oxast.02_2G035210.1
			O_cor_Chr3A_002818.1	O_cor_Chr3B_002945.1
	Oxast.02_2G035220.1
Oxast.02_1G034900.1	Oxast.02_2G035230.1	Yangtao2009026	O_cor_Chr3A_002389.1	O_cor_Chr3B_002495.1
Oxast.02_1G034910.3	Oxast.02_2G035240.1		O_cor_Chr3A_002817.1	O_cor_Chr3B_002944.1
Oxast.02_1G034920.1
Oxast.02_1G034930.2;Oxast.04_1G005840.1	Oxast.02_2G035260.1;Oxast.04_2G006250.1	Yangtao2009025	O_cor_Chr3A_002390.1	O_cor_Chr3B_002496.1
Oxast.02_1G034940.3	Oxast.02_2G035270.1	Yangtao2009024	O_cor_Chr3A_002391.1	O_cor_Chr3B_002497.1
		Yangtao2009022
Oxast.02_1G034950.1	Oxast.02_2G035280.1
	Oxast.02_2G035290.1
	Oxast.02_2G035300.1
	Oxast.02_2G035310.1
			O_cor_Chr3A_002393.1
	Oxast.02_2G035320.1
Oxast.02_1G034970.2
		Yangtao2009017
	Oxast.02_2G035340.1
	Oxast.02_2G035350.1
Oxast.02_1G034980.2
	Oxast.02_2G035330.5	Yangtao2009015
	Oxast.02_2G035370.1	Yangtao2009013	O_cor_Chr3A_002815.1	O_cor_Chr3B_002942.1
Oxast.02_1G035000.4	Oxast.02_2G035400.1
			O_cor_Chr3A_002813.1	O_cor_Chr3B_002940.1
	Oxast.02_2G035410.1
		Yangtao2009009
		Yangtao2009008
Oxast.02_1G035020.1
	Oxast.02_2G035420.1
			O_cor_Chr3A_002812.1.1.67bf3120	O_cor_Chr3B_002939.1
Oxast.02_1G035030.1	Oxast.02_2G035430.1	Yangtao2009005	O_cor_Chr3A_002810.1	O_cor_Chr3B_002937.1
Oxast.02_1G035040.1
				O_cor_Chr3B_002936.1
			O_cor_Chr3A_002811.1	O_cor_Chr3B_002938.1
	Oxast.02_2G035450.1
Oxast.02_1G035060.1	Oxast.02_2G035460.1	Yangtao2009001	O_cor_Chr3A_002395.1	O_cor_Chr3B_002500.1
	Oxast.02_2G035470.1
		Yangtao2009000
Oxast.02_1G035070.1;Oxast.04_1G005960.4	Oxast.02_2G035480.1;Oxast.04_2G006400.1	Yangtao2008999	O_cor_Chr3A_002396.1.1.67bf3125	O_cor_Chr3B_002501.1.1.67bf31ef
Oxast.02_1G035080.22	Oxast.02_2G035490.11	Yangtao2008997	O_cor_Chr3A_002398.1	O_cor_Chr3B_002503.1
	Oxast.02_2G035500.1
Oxast.02_1G035090.1	Oxast.02_2G035510.1
Oxast.02_1G035110.1	Oxast.02_2G035530.1		O_cor_Chr3A_002399.1	O_cor_Chr3B_002504.1.1.67bf31f1
	Oxast.02_2G035520.1
Oxast.02_1G035100.2	Oxast.02_2G035540.2	Yangtao2008995	O_cor_Chr3A_002809.1	O_cor_Chr3B_002935.1
				O_cor_Chr3B_002505.1
		Yangtao2008990
				O_cor_Chr3B_002506.1
			O_cor_Chr3A_002807.1	O_cor_Chr3B_002933.1
				O_cor_Chr3B_002507.1
				O_cor_Chr3B_002932.1
				O_cor_Chr3B_002931.1
		Yangtao2008984
Oxast.02_1G035130.2	Oxast.02_2G035560.1		O_cor_Chr3A_002806.1	O_cor_Chr3B_002930.1
		Yangtao2008983
		Yangtao2008981
		Yangtao2008980
		Yangtao2008978
		Yangtao2008977
Oxast.02_1G035140.1	Oxast.02_2G035570.1	Yangtao2008972	O_cor_Chr3A_002805.1	O_cor_Chr3B_002929.1
Oxast.02_1G035150.1
Oxast.02_1G035170.1	Oxast.02_2G035590.1	Yangtao2008971	O_cor_Chr3A_002804.1	O_cor_Chr3B_002928.1
Oxast.02_1G035180.1
			O_cor_Chr3A_002803.1	O_cor_Chr3B_002927.1
		Yangtao2008970
Oxast.02_1G035190.1
			O_cor_Chr3A_002802.1	O_cor_Chr3B_002926.1
				O_cor_Chr3B_002925.1
Oxast.02_1G035210.1
Oxast.02_1G035220.1;Oxast.04_1G006060.1	Oxast.02_2G035620.2;Oxast.04_2G006490.1	Yangtao2008969	O_cor_Chr3A_002401.1	O_cor_Chr3B_002509.1
			O_cor_Chr3A_002801.1	O_cor_Chr3B_002923.1
Oxast.02_1G035230.1	Oxast.02_2G035630.1	Yangtao2008966	O_cor_Chr3A_002800.1	O_cor_Chr3B_002922.1
Oxast.02_1G035240.1
			O_cor_Chr3A_002799.1.1.67bf312c	O_cor_Chr3B_002921.1
	Oxast.02_2G035650.1
Oxast.02_1G035250.1	Oxast.02_2G035660.1	Yangtao2008965	O_cor_Chr3A_002798.1	O_cor_Chr3B_002920.1
Oxast.02_1G035260.4
			O_cor_Chr3A_002797.1
Oxast.02_1G035270.1
Oxast.02_1G035280.1	Oxast.02_2G035670.1	Yangtao2008963	O_cor_Chr3A_002796.1	O_cor_Chr3B_002919.1
Oxast.02_1G035290.1	Oxast.02_2G035680.1
Oxast.02_1G035300.1
Oxast.02_1G035310.1	Oxast.02_2G035710.1	Yangtao2008962	O_cor_Chr3A_002402.1.1.67bf312f	O_cor_Chr3B_002510.1
Oxast.02_1G035330.1
	Oxast.02_2G035750.1
	Oxast.02_2G035760.2
		Yangtao2024849;Yangtao2009124
		Yangtao2024848
		Yangtao2024847;Yangtao2009125
		Yangtao2024845
		Yangtao2024839
Oxast.02_1G035360.1
	Oxast.04_2G005580.1	Yangtao2024835;Yangtao2009133
		Yangtao2024834
Oxast.02_1G035380.1
			O_cor_Chr3A_002406.1	O_cor_Chr3B_002514.1
		Yangtao2018948
Oxast.02_1G035390.1
Oxast.02_1G035410.1
			O_cor_Chr3A_002407.1	O_cor_Chr3B_002515.1
	Oxast.02_2G035800.1
Oxast.02_1G035420.1
Oxast.02_1G035440.2	Oxast.02_2G035820.3	Yangtao2018953	O_cor_Chr3A_002792.1	O_cor_Chr3B_002915.1
Oxast.02_1G035450.2
				O_cor_Chr3B_002517.1.1.67bf31f9
Oxast.02_1G035460.1
	Oxast.02_2G035830.1
				O_cor_Chr3B_002518.1
Oxast.02_1G035470.1
Oxast.02_1G035480.1	Oxast.02_2G035840.1
				O_cor_Chr3B_002914.1
Oxast.02_1G035490.1	Oxast.02_2G035850.1		O_cor_Chr3A_002409.1	O_cor_Chr3B_002519.1
Oxast.02_1G035500.1	Oxast.02_2G035860.1		O_cor_Chr3A_002410.1	O_cor_Chr3B_002520.1
				O_cor_Chr3B_002913.1
Oxast.02_1G035510.1
Oxast.02_1G035520.1	Oxast.02_2G035870.1		O_cor_Chr3A_002411.1.2.67bf3136	O_cor_Chr3B_002521.1.1.67bf31fa
Oxast.02_1G035530.1	Oxast.02_2G035880.1
Oxast.02_1G035540.1
			O_cor_Chr3A_002414.1
Oxast.02_1G035550.1	Oxast.02_2G035900.1	Yangtao2018950	O_cor_Chr3A_002791.1	O_cor_Chr3B_002912.1
Oxast.02_1G035560.1	Oxast.02_2G035910.1	Yangtao2018954	O_cor_Chr3A_002415.1	O_cor_Chr3B_002523.1
Oxast.02_1G035570.1	Oxast.02_2G035920.1	Yangtao2018955
Oxast.02_1G035580.2
Oxast.02_1G035590.1	Oxast.02_2G035940.2	Yangtao2018957	O_cor_Chr3A_002790.1	O_cor_Chr3B_002911.1
	Oxast.02_2G035950.1
Oxast.02_1G035600.1	Oxast.02_2G035960.1	Yangtao2018958	O_cor_Chr3A_002417.1	O_cor_Chr3B_002525.1
Oxast.02_1G035610.1		Yangtao2018959
Oxast.02_1G035630.1
Oxast.02_1G035640.5
	Oxast.02_2G035980.1
Oxast.02_1G035650.2
Oxast.02_1G035660.1
	Oxast.02_2G035990.1
Oxast.02_1G035670.1
Oxast.02_1G035680.1	Oxast.02_2G036000.2	Yangtao2018964	O_cor_Chr3A_002789.1	O_cor_Chr3B_002910.1.1.67bf31fc
Oxast.02_1G035690.1
Oxast.02_1G035700.1
	Oxast.02_2G036010.1	Yangtao2018965	O_cor_Chr3A_002419.1	O_cor_Chr3B_002527.1
Oxast.02_1G035710.1
Oxast.02_1G035720.2	Oxast.02_2G036420.7	Yangtao2018966	O_cor_Chr3A_002788.1;O_cor_Chr4A_000149.1	O_cor_Chr3B_002909.1;O_cor_Chr4B_000163.1
	Oxast.02_2G036400.1
Oxast.02_1G035740.1
		Yangtao2018968
	Oxast.02_2G036390.1
Oxast.02_1G035750.1		Yangtao2018969	O_cor_Chr3A_002786.1	O_cor_Chr3B_002907.1
	Oxast.02_2G036380.1
Oxast.02_1G035760.1	Oxast.02_2G036370.1		O_cor_Chr3A_002420.1	O_cor_Chr3B_002528.1.1.67bf31fe
Oxast.02_1G035770.1;Oxast.04_1G006310.1	Oxast.02_2G036360.4;Oxast.04_2G006730.1	Yangtao2018970	O_cor_Chr3A_002785.1	O_cor_Chr3B_002906.1
			O_cor_Chr3A_002784.1
Oxast.02_1G035790.2	Oxast.02_2G036340.2
Oxast.02_1G035800.1	Oxast.02_2G036330.1		O_cor_Chr3A_002782.1	O_cor_Chr3B_002904.1
	Oxast.02_2G036320.1
			O_cor_Chr3A_002421.1
Oxast.02_1G035810.1
				O_cor_Chr3B_002903.1
	Oxast.02_2G036310.1
Oxast.02_1G035820.1			O_cor_Chr3A_002773.1	O_cor_Chr3B_002895.1
	Oxast.02_2G036300.1
Oxast.02_1G035830.1	Oxast.02_2G036290.3	Yangtao2018972	O_cor_Chr3A_002781.1.1.67bf3141	O_cor_Chr3B_002902.1
Oxast.02_1G035840.3;Oxast.04_1G006390.1	Oxast.02_2G036280.7	Yangtao2018974	O_cor_Chr3A_002780.1	O_cor_Chr3B_002901.1
Oxast.02_1G035850.1;Oxast.04_1G006400.1	Oxast.02_2G036260.1;Oxast.04_2G006790.1	Yangtao2018975
			O_cor_Chr3A_002779.1
	Oxast.02_2G036250.1
Oxast.02_1G035860.1	Oxast.02_2G036230.1	Yangtao2018976	O_cor_Chr3A_002778.1	O_cor_Chr3B_002900.1
	Oxast.02_2G036220.1	Yangtao2018977	O_cor_Chr3A_002422.1	O_cor_Chr3B_002529.1
			O_cor_Chr3A_002423.1
Oxast.02_1G035880.1
			O_cor_Chr3A_002424.1
Oxast.02_1G035890.1
			O_cor_Chr3A_002775.1	O_cor_Chr3B_002897.1
Oxast.02_1G035900.1	Oxast.02_2G036200.1	Yangtao2018979	O_cor_Chr3A_002774.1	O_cor_Chr3B_002896.1
Oxast.02_1G035910.1
	Oxast.02_2G036160.1	Yangtao2018980
			O_cor_Chr3A_002425.1	O_cor_Chr3B_002530.1
Oxast.02_1G035930.1
	Oxast.02_2G036170.1
Oxast.02_1G035940.1
				O_cor_Chr3B_002893.1
	Oxast.02_2G036190.1		O_cor_Chr3A_002771.1
	Oxast.02_2G036180.1		O_cor_Chr3A_002770.1	O_cor_Chr3B_002894.1
	Oxast.02_2G036140.1
Oxast.02_1G035960.1
		Yangtao2018982
Oxast.02_1G035970.2
			O_cor_Chr3A_002427.1	O_cor_Chr3B_002533.1
Oxast.02_1G035980.1	Oxast.02_2G036110.1	Yangtao2018984	O_cor_Chr3A_002428.1	O_cor_Chr3B_002534.1
Oxast.02_1G035990.1
Oxast.02_1G036000.1
Oxast.02_1G036010.1;Oxast.04_1G006460.1	Oxast.02_2G036100.1;Oxast.04_2G006860.1	Yangtao2018985	O_cor_Chr3A_002429.1;O_cor_Chr4A_003032.1	O_cor_Chr3B_002535.1;O_cor_Chr4B_003435.1
	Oxast.02_2G036090.1	Yangtao2018986	O_cor_Chr3A_002769.1	O_cor_Chr3B_002892.1
Oxast.02_1G036020.1	Oxast.02_2G036080.1	Yangtao2018987	O_cor_Chr3A_002768.1	O_cor_Chr3B_002891.1
Oxast.02_1G036030.1;Oxast.04_1G006490.3	Oxast.02_2G036070.1;Oxast.04_2G006910.4	Yangtao2018988	O_cor_Chr3A_002767.1	O_cor_Chr3B_002890.1
	Oxast.02_2G036060.1
Oxast.02_1G036040.1	Oxast.02_2G036050.2;Oxast.04_2G006930.1	Yangtao2018989	O_cor_Chr3A_002430.1	O_cor_Chr3B_002536.1.1.67bf3203
Oxast.02_1G034170.1;Oxast.02_1G036050.2	Oxast.02_2G034640.1;Oxast.02_2G036040.2	Yangtao2018990	O_cor_Chr3A_002431.1	O_cor_Chr3B_002537.1.1.67bf3204
Oxast.02_1G036060.1	Oxast.02_2G036020.1
Oxast.04_1G006530.2	Oxast.04_2G006950.1	Yangtao2018992	O_cor_Chr3A_002766.1	O_cor_Chr3B_002889.1
Oxast.02_1G036070.1
	Oxast.02_2G036030.1	Yangtao2018993	O_cor_Chr3A_002432.1	O_cor_Chr3B_002538.1
Oxast.02_1G036090.1	Oxast.02_2G036430.1	Yangtao2018994	O_cor_Chr3A_002765.1	O_cor_Chr3B_002888.1
Oxast.02_1G036100.1;Oxast.04_1G006540.1	Oxast.02_2G036440.1;Oxast.04_2G006960.1	Yangtao2018995	O_cor_Chr3A_002433.1;O_cor_Chr4A_003035.1	O_cor_Chr3B_002539.1;O_cor_Chr4B_003439.1.1.67bf20ad
	Oxast.02_2G036450.1
	Oxast.02_2G036460.1
Oxast.02_1G036110.1	Oxast.02_2G036470.2
		Yangtao2018996
Oxast.02_1G036120.1
		Yangtao2018997
Oxast.02_1G036130.1	Oxast.02_2G036480.1
Oxast.02_1G036140.1	Oxast.02_2G036490.1	Yangtao2018999	O_cor_Chr4A_003053.1	O_cor_Chr4B_003458.1
Oxast.02_1G036150.1	Oxast.02_2G036500.1	Yangtao2019000	O_cor_Chr3A_002434.1;O_cor_Chr4A_000128.1	O_cor_Chr3B_002540.1;O_cor_Chr4B_000141.1
Oxast.02_1G036160.1
Oxast.02_1G036170.1
Oxast.02_1G036180.2;Oxast.04_1G006910.1	Oxast.02_2G036510.1;Oxast.04_2G007210.2	Yangtao2019001	O_cor_Chr3A_002435.1;O_cor_Chr4A_000129.1.1.67bf207e	O_cor_Chr3B_002541.1;O_cor_Chr4B_000142.1
Oxast.02_1G036190.1	Oxast.02_2G036520.1	Yangtao2019002	O_cor_Chr3A_002764.1	O_cor_Chr3B_002887.1
	Oxast.02_2G036530.1
Oxast.02_1G036200.1
		Yangtao2019005
Oxast.02_1G036210.1	Oxast.02_2G036540.1
Oxast.02_1G036220.1	Oxast.02_2G036560.1
		Yangtao2019008
			O_cor_Chr3A_002437.1	O_cor_Chr3B_002543.1
Oxast.02_1G036240.1	Oxast.02_2G036580.1	Yangtao2019009	O_cor_Chr3A_002763.1	O_cor_Chr3B_002886.1
Oxast.02_1G036250.1;Oxast.04_1G006780.1	Oxast.02_2G036590.1;Oxast.04_2G007150.1	Yangtao2019010
Oxast.02_1G036270.3	Oxast.02_2G036600.3
Oxast.02_1G036280.1
Oxast.02_1G036290.1
Oxast.02_1G036300.1	Oxast.02_2G036610.2	Yangtao2019011	O_cor_Chr3A_002438.1.1.67bf314d	O_cor_Chr3B_002544.1
Oxast.02_1G036310.1	Oxast.02_2G036620.1	Yangtao2019012	O_cor_Chr3A_002439.1	O_cor_Chr3B_002545.1
	Oxast.02_2G036630.1
Oxast.02_1G036320.1
	Oxast.02_2G036640.1
	Oxast.02_2G036650.1
Oxast.02_1G036330.1;Oxast.04_1G006760.1	Oxast.02_2G036660.1	Yangtao2019013	O_cor_Chr3A_002440.1	O_cor_Chr3B_002546.1
Oxast.02_1G036340.1	Oxast.02_2G036670.2		O_cor_Chr3A_002441.1	O_cor_Chr3B_002547.1
Oxast.02_1G036350.1	Oxast.02_2G036680.1	Yangtao2019014	O_cor_Chr3A_002762.1	O_cor_Chr3B_002885.1
Oxast.02_1G036360.2	Oxast.02_2G036690.5	Yangtao2019015	O_cor_Chr3A_002442.1.1.67bf3151	O_cor_Chr3B_002548.1.1.67bf3208
			O_cor_Chr3A_002443.1	O_cor_Chr3B_002549.1
Oxast.02_1G036370.1	Oxast.02_2G036700.1	Yangtao2019016	O_cor_Chr4A_000135.1	O_cor_Chr4B_000147.1
Oxast.02_1G036380.2;Oxast.04_1G006740.3	Oxast.02_2G036710.1;Oxast.04_2G007120.1	Yangtao2019017	O_cor_Chr3A_002761.1;O_cor_Chr4A_003047.1	O_cor_Chr3B_002884.1;O_cor_Chr4B_003451.1
			O_cor_Chr3A_002444.1
		Yangtao2019019
Oxast.02_1G036400.2;Oxast.04_1G006700.1	Oxast.02_2G036720.1;Oxast.04_2G007090.1	Yangtao2019022	O_cor_Chr3A_002445.1	O_cor_Chr3B_002550.1
Oxast.02_1G036410.1	Oxast.02_2G036740.1	Yangtao2019024	O_cor_Chr3A_002446.1	O_cor_Chr3B_002551.1
Oxast.02_1G036420.1	Oxast.02_2G036750.1		O_cor_Chr3A_002447.1	O_cor_Chr3B_002552.1
Oxast.02_1G036430.1		Yangtao2019026
		Yangtao2019027
Oxast.02_1G036440.1	Oxast.02_2G036760.1	Yangtao2019029	O_cor_Chr3A_002759.1	O_cor_Chr3B_002882.1
			O_cor_Chr3A_002758.1	O_cor_Chr3B_002881.1
Oxast.02_1G036450.1	Oxast.02_2G036780.1	Yangtao2019030	O_cor_Chr3A_002448.1	O_cor_Chr3B_002553.1
Oxast.02_1G036460.1	Oxast.02_2G036800.1	Yangtao2019031	O_cor_Chr3A_002449.1	O_cor_Chr3B_002554.1
Oxast.02_1G036480.1	Oxast.02_2G036810.1		O_cor_Chr3A_002450.1	O_cor_Chr3B_002555.1
Oxast.02_1G036490.1
Oxast.02_1G036500.1	Oxast.02_2G036820.1	Yangtao2019034	O_cor_Chr3A_002757.1	O_cor_Chr3B_002880.1
Oxast.02_1G036510.1	Oxast.02_2G036830.1	Yangtao2019035	O_cor_Chr3A_002451.1.1.67bf3158	O_cor_Chr3B_002556.1
Oxast.02_1G036530.1	Oxast.02_2G036850.1		O_cor_Chr3A_002453.1	O_cor_Chr3B_002558.1
		Yangtao2019037
		Yangtao2019028	O_cor_Chr3A_002756.1;O_cor_Chr4A_003040.1	O_cor_Chr3B_002879.1;O_cor_Chr4B_003444.1
Oxast.02_1G036540.1	Oxast.02_2G036860.1	Yangtao2019038	O_cor_Chr3A_002452.1	O_cor_Chr3B_002557.1
				O_cor_Chr3B_002877.1
			O_cor_Chr3A_002755.1
Oxast.02_1G036550.1
			O_cor_Chr3A_002752.1	O_cor_Chr3B_002876.1
Oxast.02_1G036560.1	Oxast.02_2G036870.1	Yangtao2019039	O_cor_Chr3A_002454.1	O_cor_Chr3B_002559.1
				O_cor_Chr3B_002560.1
Oxast.02_1G036570.1	Oxast.02_2G036880.1	Yangtao2019040	O_cor_Chr3A_002751.1	O_cor_Chr3B_002875.1
	Oxast.02_2G036890.1
Oxast.02_1G036580.1
	Oxast.02_2G036900.1
Oxast.02_1G036590.1;Oxast.04_1G006620.2	Oxast.02_2G036910.1;Oxast.04_2G007030.1	Yangtao2019041	O_cor_Chr3A_002455.1	O_cor_Chr3B_002561.1
			O_cor_Chr3A_002750.1	O_cor_Chr3B_002874.1
Oxast.02_1G036600.1
	Oxast.02_2G036920.1
			O_cor_Chr3A_002749.1	O_cor_Chr3B_002873.1
Oxast.02_1G036610.1	Oxast.02_2G036930.1	Yangtao2019044	O_cor_Chr3A_002748.1	O_cor_Chr3B_002872.1
Oxast.02_1G036620.1
	Oxast.02_2G036940.2
		Yangtao2019049
Oxast.02_1G036650.1	Oxast.02_2G036950.1	Yangtao2019051	O_cor_Chr3A_002456.1	O_cor_Chr3B_002562.1
			O_cor_Chr3A_002456.1.1.67bf315d	O_cor_Chr3B_002562.1.1.67bf3210
			O_cor_Chr3A_002457.1	O_cor_Chr3B_002563.1
			O_cor_Chr3A_002747.1	O_cor_Chr3B_002871.1
	Oxast.02_2G036970.1
			O_cor_Chr3A_002458.1	O_cor_Chr3B_002564.1
Oxast.02_1G036660.1	Oxast.02_2G036980.2	Yangtao2019054	O_cor_Chr3A_002459.1	O_cor_Chr3B_002565.1
Oxast.02_1G036670.1
	Oxast.02_2G036990.1
			O_cor_Chr3A_002460.1
Oxast.02_1G036680.1
			O_cor_Chr3A_002461.1
Oxast.02_1G036690.1	Oxast.02_2G037000.2		O_cor_Chr3A_002462.1	O_cor_Chr3B_002566.1
	Oxast.02_2G037010.1
Oxast.02_1G036700.1
	Oxast.02_2G037020.1			O_cor_Chr3B_002858.1
Oxast.02_1G036710.1
	Oxast.02_2G037030.1
Oxast.02_1G036730.1
Oxast.02_1G037000.4	Oxast.02_2G037050.1		O_cor_Chr3A_002735.1	O_cor_Chr3B_002857.1
Oxast.02_1G036740.1	Oxast.02_2G037060.1	Yangtao2019082	O_cor_Chr3A_002476.1.1.67bf316e	O_cor_Chr3B_002577.1
Oxast.02_1G036750.1	Oxast.02_2G037070.1	Yangtao2019081	O_cor_Chr3A_002736.1.1.67bf316d	O_cor_Chr3B_002860.1
Oxast.02_1G036760.1	Oxast.02_2G037080.5	Yangtao2019080	O_cor_Chr3A_002475.1	O_cor_Chr3B_002576.1
Oxast.02_1G036770.2
Oxast.02_1G036780.1	Oxast.02_2G037100.1	Yangtao2019079	O_cor_Chr3A_002737.1	O_cor_Chr3B_002861.1
Oxast.02_1G036790.1	Oxast.02_2G037090.3	Yangtao2019078	O_cor_Chr3A_002474.1	O_cor_Chr3B_002575.1
Oxast.02_1G036800.1	Oxast.02_2G037110.1	Yangtao2019077	O_cor_Chr4A_000116.1	O_cor_Chr4B_003464.1
Oxast.02_1G036810.1
Oxast.02_1G036820.1	Oxast.02_2G037120.1	Yangtao2019076	O_cor_Chr3A_002473.1	O_cor_Chr3B_002574.1;O_cor_Chr4B_000133.1
	Oxast.02_2G037130.1
Oxast.02_1G036830.1	Oxast.02_2G037140.1	Yangtao2019075	O_cor_Chr3A_002738.1	O_cor_Chr3B_002862.1
Oxast.02_1G036840.1	Oxast.02_2G037150.2	Yangtao2019074	O_cor_Chr3A_002739.1	O_cor_Chr3B_002863.1
Oxast.02_1G036850.1	Oxast.02_2G037160.1	Yangtao2019073	O_cor_Chr3A_002740.1	O_cor_Chr3B_002864.1
Oxast.02_1G036860.1	Oxast.02_2G037170.1		O_cor_Chr3A_002472.1	O_cor_Chr3B_002573.1
		Yangtao2019072
Oxast.02_1G036870.1;Oxast.04_1G007080.1	Oxast.02_2G037180.1;Oxast.04_2G007330.1	Yangtao2019071	O_cor_Chr3A_002741.1	O_cor_Chr3B_002865.1
Oxast.02_1G036880.1	Oxast.02_2G037190.1	Yangtao2019070	O_cor_Chr3A_002471.1	O_cor_Chr3B_002572.1
Oxast.02_1G036890.1	Oxast.02_2G037200.1	Yangtao2019069
Oxast.02_1G036900.1
	Oxast.02_2G037210.1
Oxast.02_1G036910.1		Yangtao2019068	O_cor_Chr3A_002469.1	O_cor_Chr3B_002571.1
			O_cor_Chr3A_002468.1
			O_cor_Chr3A_002467.1
Oxast.02_1G036920.1	Oxast.02_2G037220.2	Yangtao2019067
			O_cor_Chr3A_002466.1
			O_cor_Chr3A_002465.1
Oxast.02_1G036930.1;Oxast.04_1G007070.1	Oxast.02_2G037230.2;Oxast.04_2G007310.1	Yangtao2019066	O_cor_Chr3A_002742.1;O_cor_Chr4A_003060.1	O_cor_Chr3B_002866.1;O_cor_Chr4B_003467.1
Oxast.02_1G036940.1;Oxast.04_1G007060.1	Oxast.02_2G037240.1;Oxast.04_2G007320.1	Yangtao2019065	O_cor_Chr3A_002464.1;O_cor_Chr4A_000115.1	O_cor_Chr3B_002569.1;O_cor_Chr4B_000132.1
				O_cor_Chr3B_002568.1
Oxast.02_1G036950.1
	Oxast.02_2G037250.1
Oxast.02_1G036960.1	Oxast.02_2G037260.1	Yangtao2019064	O_cor_Chr3A_002463.1	O_cor_Chr3B_002567.1
Oxast.02_1G036970.13;Oxast.04_1G007050.8	Oxast.02_2G037270.31;Oxast.04_2G007300.5	Yangtao2019063	O_cor_Chr3A_002743.1.1.67bf3163	O_cor_Chr3B_002867.1
Oxast.02_1G036980.1;Oxast.04_1G007040.2	Oxast.02_2G037280.1		O_cor_Chr3A_002744.1;O_cor_Chr4A_003064.1	O_cor_Chr3B_002868.1;O_cor_Chr4B_003469.1
Oxast.02_1G036990.2	Oxast.02_2G037290.1	Yangtao2019061	O_cor_Chr3A_002745.1.1.67bf3161	O_cor_Chr3B_002869.1.1.67bf3213
Oxast.02_1G037010.1
Oxast.02_1G037030.1	Oxast.02_2G037320.1	Yangtao2019091	O_cor_Chr3A_002732.1	O_cor_Chr3B_002854.1
Oxast.02_1G037040.1
Oxast.02_1G037050.1
Oxast.02_1G037060.1;Oxast.04_1G007130.1	Oxast.02_2G037330.4	Yangtao2019092	O_cor_Chr3A_002731.1;O_cor_Chr4A_003120.1	O_cor_Chr3B_002853.1;O_cor_Chr4B_003519.1
Oxast.02_1G037070.1
Oxast.02_1G037080.1
		Yangtao2019093	O_cor_Chr3A_002730.1
		Yangtao2019094
Oxast.02_1G037090.1
Oxast.02_1G037120.1
Oxast.02_1G037130.1
Oxast.02_1G037140.1	Oxast.02_2G037350.2	Yangtao2019097	O_cor_Chr3A_002729.1	O_cor_Chr3B_002852.1
	Oxast.02_2G037360.1
Oxast.02_1G037150.1	Oxast.02_2G037370.1
		Yangtao2019099
Oxast.02_1G037160.1	Oxast.02_2G037380.1	Yangtao2019100	O_cor_Chr3A_002728.1	O_cor_Chr3B_002850.1
	Oxast.02_2G037390.1
Oxast.02_1G037180.1
Oxast.02_1G037190.1
	Oxast.02_2G037420.1
			O_cor_Chr3A_002726.1	O_cor_Chr3B_002849.1
Oxast.02_1G037220.1
		Yangtao2019232
	Oxast.02_2G037430.1	Yangtao2019238	O_cor_Chr3A_002725.1	O_cor_Chr3B_002848.1
	Oxast.02_2G037440.1	Yangtao2019239
Oxast.02_1G037250.1		Yangtao2019233	O_cor_Chr3A_002724.1	O_cor_Chr3B_002847.1
Oxast.02_1G037260.1	Oxast.02_2G037450.1
Oxast.02_1G037280.1	Oxast.02_2G037480.3	Yangtao2019229	O_cor_Chr3A_002723.1	O_cor_Chr3B_002846.1
Oxast.02_1G037290.1	Oxast.02_2G037460.9	Yangtao2019228	O_cor_Chr3A_002722.1	O_cor_Chr3B_002845.1.1.67bf321e
Oxast.02_1G037300.1
Oxast.02_1G037320.1
			O_cor_Chr3A_002478.1	O_cor_Chr3B_002579.1
	Oxast.02_2G037470.2
Oxast.02_1G037340.1
Oxast.02_1G037350.1
Oxast.02_1G037360.1			O_cor_Chr3A_002479.1	O_cor_Chr3B_002580.1
		Yangtao2019227	O_cor_Chr3A_002480.1	O_cor_Chr3B_002581.1
Oxast.02_1G037380.1
Oxast.02_1G037390.1		Yangtao2019226	O_cor_Chr3A_002481.1	O_cor_Chr3B_002582.1
Oxast.02_1G037400.1
Oxast.02_1G037410.1
Oxast.02_1G037420.1	Oxast.02_2G037490.1
		Yangtao2019224
Oxast.02_1G037430.1	Oxast.02_2G037500.1
Oxast.02_1G037440.2	Oxast.02_2G037510.1	Yangtao2019223	O_cor_Chr3A_002721.1	O_cor_Chr3B_002844.1
			O_cor_Chr3A_002482.1.1.67bf3179	O_cor_Chr3B_002583.1.1.67bf321f
			O_cor_Chr3A_002720.1
			O_cor_Chr3A_002483.1	O_cor_Chr3B_002584.1
Oxast.02_1G037450.1	Oxast.02_2G037520.1		O_cor_Chr3A_002719.1	O_cor_Chr3B_002843.1
			O_cor_Chr3A_002484.1	O_cor_Chr3B_002585.1
		Yangtao2019221
Oxast.02_1G037470.1	Oxast.02_2G037540.1		O_cor_Chr3A_002485.1	O_cor_Chr3B_002586.1.1.67bf3221
	Oxast.02_2G037550.1	Yangtao2019219	O_cor_Chr3A_002486.1	O_cor_Chr3B_002587.1
Oxast.02_1G037490.1
	Oxast.02_2G037560.1
Oxast.02_1G037500.1	Oxast.02_2G037570.1	Yangtao2019218	O_cor_Chr3A_002718.1.1.67bf317d	O_cor_Chr3B_002842.1.1.67bf3222
Oxast.02_1G037510.1	Oxast.02_2G037580.1
	Oxast.02_2G037590.1
		Yangtao2019217
			O_cor_Chr3A_002487.1
Oxast.02_1G037520.1
	Oxast.02_2G037600.2
	Oxast.02_2G037610.1
Oxast.02_1G037530.7;Oxast.04_1G000670.4	Oxast.02_2G037620.2	Yangtao2019216	O_cor_Chr3A_002488.1;O_cor_Chr4A_003069.1_O_cor_Chr4A_003070.1	O_cor_Chr3B_002588.1;O_cor_Chr4B_003474.1_O_cor_Chr4B_003475.1
Oxast.02_1G037540.1	Oxast.02_2G037630.1	Yangtao2019215	O_cor_Chr3A_002717.1	O_cor_Chr3B_002841.1
Oxast.02_1G037560.1
Oxast.02_1G037590.1
Oxast.02_1G037600.1
Oxast.02_1G037610.1
Oxast.02_1G037620.1	Oxast.02_2G037640.1	Yangtao2019214	O_cor_Chr4A_003072.1	O_cor_Chr4B_003477.1
Oxast.02_1G037630.1	Oxast.02_2G037650.1
Oxast.02_1G037640.1	Oxast.02_2G037660.1	Yangtao2019212	O_cor_Chr3A_002489.1.1.67bf317f	O_cor_Chr3B_002589.1
	Oxast.02_2G037670.1
Oxast.02_1G037650.1	Oxast.02_2G037680.1	Yangtao2019210	O_cor_Chr3A_002490.1	O_cor_Chr3B_002590.1
Oxast.02_1G037660.1	Oxast.02_2G037690.1	Yangtao2019207	O_cor_Chr3A_002716.1	O_cor_Chr3B_002840.1
Oxast.02_1G037670.1
Oxast.02_1G037680.1;Oxast.04_1G000740.1	Oxast.02_2G037700.1;Oxast.04_2G000950.1	Yangtao2019208	O_cor_Chr3A_002491.1	O_cor_Chr3B_002591.1
				O_cor_Chr3B_002839.1
	Oxast.02_2G037710.1
				O_cor_Chr3B_002838.1
Oxast.02_1G037200.1	Oxast.02_2G037720.2	Yangtao2019234	O_cor_Chr3A_002477.1	O_cor_Chr3B_002578.1
Oxast.02_1G037690.3;Oxast.04_1G000750.1	Oxast.02_2G037730.2;Oxast.04_2G000960.1	Yangtao2019206	O_cor_Chr3A_002492.1;O_cor_Chr4A_000111.1	O_cor_Chr3B_002592.1;O_cor_Chr4B_000127.1
Oxast.02_1G037700.1	Oxast.02_2G037740.2	Yangtao2019205	O_cor_Chr3A_002715.1;O_cor_Chr4A_003074.1	O_cor_Chr3B_002837.1;O_cor_Chr4B_003479.1
Oxast.02_1G037710.8	Oxast.02_2G037750.3	Yangtao2019204	O_cor_Chr3A_002493.1;O_cor_Chr4A_003075.1	O_cor_Chr3B_002593.1;O_cor_Chr4B_003480.1
		Yangtao2019203
Oxast.02_1G037720.4
			O_cor_Chr3A_002714.1	O_cor_Chr3B_002836.1
		Yangtao2019201	O_cor_Chr3A_002494.1	O_cor_Chr3B_002594.1
Oxast.02_1G037730.3	Oxast.02_2G037760.1		O_cor_Chr4A_000110.1	O_cor_Chr4B_000126.1
	Oxast.02_2G037770.1
	Oxast.02_2G037780.1
	Oxast.02_2G037790.1
Oxast.02_1G037740.1	Oxast.02_2G037800.1	Yangtao2019198	O_cor_Chr3A_002495.1	O_cor_Chr3B_002595.1
	Oxast.02_2G037810.1
	Oxast.02_2G037820.1
Oxast.02_1G037750.1
	Oxast.02_2G037840.2
Oxast.02_1G037760.1	Oxast.02_2G037860.1	Yangtao2015236	O_cor_Chr3A_002272.1	O_cor_Chr3B_002378.1
Oxast.02_1G037770.1
Oxast.02_1G037780.1
		Yangtao2015234
Oxast.02_1G037790.1
Oxast.02_1G037800.1
	Oxast.02_2G037870.1
		Yangtao2015232
		Yangtao2015230	O_cor_Chr3A_002955.1	O_cor_Chr3B_003074.1
Oxast.02_1G037820.1
Oxast.02_1G037830.1
		Yangtao2015229
Oxast.02_1G037840.1	Oxast.02_2G037880.1
	Oxast.02_2G037890.1
	Oxast.02_2G037900.3
	Oxast.02_2G037910.2
Oxast.02_1G037850.3	Oxast.02_2G037920.1	Yangtao2015227	O_cor_Chr3A_002956.1	O_cor_Chr3B_003075.1
Oxast.02_1G037860.5	Oxast.02_2G037930.3	Yangtao2015226	O_cor_Chr3A_002271.1	O_cor_Chr3B_002377.1.1.67bf315d
	Oxast.02_2G037940.1
			O_cor_Chr3A_002270.1	O_cor_Chr3B_002376.1
Oxast.02_1G037870.1	Oxast.02_2G037950.1	Yangtao2015224	O_cor_Chr3A_002269.1	O_cor_Chr3B_002375.1.1.67bf315b
	Oxast.02_2G037960.1
Oxast.02_1G037890.1
	Oxast.02_2G037970.1
Oxast.02_1G037900.1			O_cor_Chr3A_002952.1
Oxast.02_1G037910.1
Oxast.02_1G037920.4	Oxast.02_2G037990.5	Yangtao2015221	O_cor_Chr3A_002957.1	O_cor_Chr3B_003076.1.1.67bf3159
			O_cor_Chr3A_002958.1	O_cor_Chr3B_003077.1
			O_cor_Chr3A_002959.1	O_cor_Chr3B_003078.1
Oxast.02_1G037930.1	Oxast.02_2G038000.4	Yangtao2015220	O_cor_Chr3A_002267.1	O_cor_Chr3B_002373.1
	Oxast.02_2G038010.1
Oxast.02_1G037950.2	Oxast.02_2G038020.4
		Yangtao2015218
Oxast.02_1G037960.1	Oxast.02_2G038030.1	Yangtao2015217	O_cor_Chr3A_002266.1	O_cor_Chr3B_002372.1
		Yangtao2015216
		Yangtao2015215
Oxast.02_1G037970.2	Oxast.02_2G038040.1	Yangtao2015214	O_cor_Chr3A_002961.1	O_cor_Chr3B_003080.1
		Yangtao2015213
		Yangtao2015212
		Yangtao2015210
Oxast.02_1G037980.1	Oxast.02_2G038050.1	Yangtao2015207	O_cor_Chr3A_002265.1	O_cor_Chr3B_002371.1
Oxast.02_1G037990.1
Oxast.02_1G038000.2
Oxast.02_1G038010.1
Oxast.02_1G038020.2	Oxast.02_2G038060.3	Yangtao2015204	O_cor_Chr3A_002264.1	O_cor_Chr3B_002370.1
		Yangtao2015202
	Oxast.02_2G038070.1	Yangtao2015201
Oxast.02_1G038030.1	Oxast.02_2G038080.1	Yangtao2015199
				O_cor_Chr3B_002369.1
Oxast.02_1G038040.1
	Oxast.02_2G038090.1
	Oxast.02_2G038120.1
Oxast.02_1G038070.1	Oxast.02_2G038130.1	Yangtao2015194	O_cor_Chr3A_002964.1;O_cor_Chr4A_000301.1	O_cor_Chr3B_003083.1;O_cor_Chr4B_000333.1
	Oxast.02_2G038140.1
Oxast.02_1G038080.1	Oxast.02_2G038150.1	Yangtao2015193	O_cor_Chr3A_002965.1	O_cor_Chr3B_003084.1
Oxast.02_1G038090.1	Oxast.02_2G038160.1	Yangtao2015192	O_cor_Chr3A_002263.1	O_cor_Chr3B_002368.1
	Oxast.02_2G038170.1
Oxast.02_1G038110.1
Oxast.02_1G038120.1
			O_cor_Chr3A_002966.1	O_cor_Chr3B_003085.1.1.67bf3151
Oxast.02_1G038130.1	Oxast.02_2G038200.1	Yangtao2015188	O_cor_Chr3A_002261.1	O_cor_Chr3B_002366.1
Oxast.02_1G038140.4	Oxast.02_2G038210.1	Yangtao2015187	O_cor_Chr3A_002260.1;O_cor_Chr4A_002862.1	O_cor_Chr3B_002365.1;O_cor_Chr4B_003242.1
Oxast.02_1G038160.1			O_cor_Chr3A_002968.1.1.67bf3061	O_cor_Chr3B_003087.1.1.67bf314e
			O_cor_Chr3A_002969.1	O_cor_Chr3B_003088.1
Oxast.02_1G038170.4	Oxast.02_2G038230.2	Yangtao2015183	O_cor_Chr4A_002860.1	O_cor_Chr4B_003240.1
Oxast.02_1G038180.1	Oxast.02_2G038240.1	Yangtao2015180	O_cor_Chr3A_002971.1	O_cor_Chr3B_003090.1
	Oxast.02_2G038250.1
Oxast.02_1G038190.1	Oxast.02_2G038260.1
Oxast.02_1G038200.1	Oxast.02_2G038270.1;Oxast.04_2G003300.1	Yangtao2015177	O_cor_Chr3A_002973.1	O_cor_Chr3B_003092.1
Oxast.02_1G038210.1
	Oxast.02_2G038280.1
				O_cor_Chr3B_002363.1
			O_cor_Chr3A_002258.1	O_cor_Chr3B_002362.1
Oxast.02_1G038230.4
Oxast.02_1G038240.1
			O_cor_Chr3A_002975.1	O_cor_Chr3B_003094.1
Oxast.02_1G038250.1
	Oxast.02_2G038310.1	Yangtao2015172	O_cor_Chr3A_002256.1	O_cor_Chr3B_002360.1
			O_cor_Chr3A_002976.1	O_cor_Chr3B_003095.1
	Oxast.02_2G038330.1
		Yangtao2015169
Oxast.02_1G038280.1	Oxast.02_2G038340.5	Yangtao2015168	O_cor_Chr3A_002255.1	O_cor_Chr3B_002359.1
				O_cor_Chr3B_003096.1
		Yangtao2015163
		Yangtao2015161
Oxast.02_1G038290.1	Oxast.02_2G038350.1	Yangtao2015160	O_cor_Chr3A_002977.1	O_cor_Chr3B_003097.1
Oxast.02_1G038300.1
Oxast.02_1G038310.1	Oxast.02_2G038360.1	Yangtao2015158	O_cor_Chr3A_002254.1	O_cor_Chr3B_002358.1
Oxast.02_1G038320.3	Oxast.02_2G038370.3	Yangtao2014639	O_cor_Chr3A_002085.1.1.67bf2f71	O_cor_Chr3B_002180.1
Oxast.02_1G038330.1	Oxast.02_2G038380.2	Yangtao2014640	O_cor_Chr3A_003145.1.1.67bf2f72	O_cor_Chr3B_003279.1.1.67bf3072
Oxast.02_1G038340.3	Oxast.02_2G038390.1	Yangtao2014641	O_cor_Chr3A_002086.1	O_cor_Chr3B_002182.1
Oxast.02_1G038350.1	Oxast.02_2G038400.1	Yangtao2014642	O_cor_Chr3A_002087.1	O_cor_Chr3B_002183.1
Oxast.02_1G038360.1	Oxast.02_2G038410.1	Yangtao2014643	O_cor_Chr3A_003144.1	O_cor_Chr3B_003278.1
		Yangtao2014644	O_cor_Chr3A_003143.1	O_cor_Chr3B_003277.1
Oxast.02_1G038370.1
	Oxast.02_2G038420.1
		Yangtao2014648
Oxast.02_1G038380.1
Oxast.02_1G038390.3;Oxast.04_1G008470.1	Oxast.02_2G038430.5;Oxast.04_2G008840.1	Yangtao2014652	O_cor_Chr3A_002089.1.6.67bf2f7c	O_cor_Chr3B_002185.1.6.67bf307b
		Yangtao2014653
Oxast.02_1G038400.1
Oxast.02_1G038420.1
		Yangtao2014657
		Yangtao2014658
Oxast.02_1G038430.3	Oxast.02_2G038450.1
	Oxast.02_2G038490.4
	Oxast.02_2G038540.1
	Oxast.02_2G038560.2
Oxast.02_1G038440.1	Oxast.02_2G038610.1
		Yangtao2014661
Oxast.02_1G038450.1	Oxast.02_2G038620.2	Yangtao2014662	O_cor_Chr3A_003141.1	O_cor_Chr3B_003275.1
		Yangtao2014663
Oxast.02_1G038470.1
Oxast.02_1G038480.1	Oxast.02_2G038640.1	Yangtao2014665	O_cor_Chr3A_002090.1	O_cor_Chr3B_002186.1
			O_cor_Chr3A_002091.1
				O_cor_Chr3B_002187.1
			O_cor_Chr3A_002092.1
			O_cor_Chr3A_002093.1
				O_cor_Chr3B_002190.1
			O_cor_Chr3A_002094.1	O_cor_Chr3B_002189.1
Oxast.02_1G038490.1	Oxast.02_2G038650.3	Yangtao2014666	O_cor_Chr3A_003140.1	O_cor_Chr3B_003274.1
Oxast.02_1G038500.3	Oxast.02_2G038670.1	Yangtao2014667	O_cor_Chr3A_003139.1	O_cor_Chr3B_003273.1
			O_cor_Chr3A_003138.1	O_cor_Chr3B_003272.1
		Yangtao2014669
		Yangtao2014671	O_cor_Chr3A_002095.1	O_cor_Chr3B_002191.1
Oxast.02_1G038510.1	Oxast.02_2G038690.1	Yangtao2014675	O_cor_Chr3A_002097.1	O_cor_Chr3B_002193.1
Oxast.02_1G038520.1
			O_cor_Chr3A_003137.1	O_cor_Chr3B_003271.1
Oxast.02_1G038530.1	Oxast.02_2G038700.1
	Oxast.02_2G038710.1
Oxast.02_1G038540.1	Oxast.02_2G038720.1	Yangtao2014678	O_cor_Chr3A_002098.1	O_cor_Chr3B_002194.1
Oxast.02_1G038550.1
			O_cor_Chr3A_002099.1	O_cor_Chr3B_002195.1
Oxast.02_1G038560.1	Oxast.02_2G038730.1	Yangtao2014679
	Oxast.02_2G038740.1	Yangtao2014682
			O_cor_Chr3A_003136.1	O_cor_Chr3B_003270.1
		Yangtao2014683
Oxast.02_1G038570.1
		Yangtao2014685
		Yangtao2014686
Oxast.02_1G038580.1	Oxast.02_2G038750.1	Yangtao2014690	O_cor_Chr3A_002100.1	O_cor_Chr3B_002196.1
Oxast.02_1G038590.1
		Yangtao2014693
Oxast.02_1G038600.1	Oxast.02_2G038760.1	Yangtao2014695	O_cor_Chr3A_003135.1	O_cor_Chr3B_003269.1
	Oxast.02_2G038770.1		O_cor_Chr3A_002101.1	O_cor_Chr3B_002197.1
Oxast.02_1G038610.1
			O_cor_Chr3A_003134.1	O_cor_Chr3B_003268.1
		Yangtao2014696
			O_cor_Chr3A_003133.1	O_cor_Chr3B_003267.1
Oxast.02_1G038620.1
			O_cor_Chr3A_003132.1	O_cor_Chr3B_003266.1
Oxast.02_1G038630.1	Oxast.02_2G038780.1	Yangtao2014697	O_cor_Chr3A_003131.1	O_cor_Chr3B_003265.1
	Oxast.02_2G038790.1
			O_cor_Chr3A_003130.1	O_cor_Chr3B_003263.1
Oxast.02_1G038640.3	Oxast.02_2G038800.1
			O_cor_Chr3A_003129.1	O_cor_Chr3B_003264.1
Oxast.02_1G038650.1	Oxast.02_2G038810.6
		Yangtao2014702
		Yangtao2014704
Oxast.02_1G038660.1
		Yangtao2014705
			O_cor_Chr3A_003127.1	O_cor_Chr3B_003262.1
Oxast.02_1G038670.1
		Yangtao2014707	O_cor_Chr3A_002103.1	O_cor_Chr3B_002199.1
Oxast.02_1G038680.1
		Yangtao2014708	O_cor_Chr3A_002104.1	O_cor_Chr3B_002200.1
		Yangtao2014711
Oxast.02_1G038690.1	Oxast.02_2G038820.2	Yangtao2014712	O_cor_Chr3A_002106.1	O_cor_Chr3B_002202.1
Oxast.02_1G038700.1	Oxast.02_2G038840.1		O_cor_Chr3A_003126.1	O_cor_Chr3B_003261.1
			O_cor_Chr3A_002107.1	O_cor_Chr3B_002203.1
Oxast.02_1G038710.1
Oxast.02_1G038720.1
	Oxast.02_2G038860.1
Oxast.02_1G038730.1	Oxast.02_2G038870.1
Oxast.02_1G038740.2	Oxast.02_2G038880.1	Yangtao2014716	O_cor_Chr3A_003125.1	O_cor_Chr3B_003260.1
	Oxast.02_2G038890.5	Yangtao2014717	O_cor_Chr3A_003124.1	O_cor_Chr3B_003259.1
Oxast.02_1G038750.1
	Oxast.02_2G038900.1	Yangtao2014720	O_cor_Chr3A_003122.1	O_cor_Chr3B_003257.1
Oxast.02_1G038760.1
		Yangtao2014721
Oxast.02_1G038770.1;Oxast.04_1G008160.3	Oxast.02_2G038910.1;Oxast.04_2G008420.1	Yangtao2014723	O_cor_Chr3A_002109.1	O_cor_Chr3B_002205.1.3.67bf3094
Oxast.02_1G038780.1			O_cor_Chr3A_002110.1	O_cor_Chr3B_002206.1.1.67bf3095
Oxast.02_1G038790.1;Oxast.04_1G008120.1	Oxast.02_2G038920.1;Oxast.04_2G008380.1	Yangtao2014727	O_cor_Chr3A_002111.1	O_cor_Chr3B_002207.1
				O_cor_Chr3B_003255.1
Oxast.02_1G038810.1
			O_cor_Chr3A_002112.1	O_cor_Chr3B_002208.1
Oxast.02_1G038820.1
Oxast.02_1G038830.9;Oxast.04_1G008080.1	Oxast.02_2G038940.1	Yangtao2014729	O_cor_Chr3A_003119.1	O_cor_Chr3B_003253.1
		Yangtao2014730	O_cor_Chr3A_003118.1	O_cor_Chr3B_003252.1
	Oxast.02_2G038950.1
	Oxast.02_2G038960.1
		Yangtao2014732	O_cor_Chr3A_002113.1	O_cor_Chr3B_002209.1
Oxast.02_1G038840.1	Oxast.02_2G038970.1	Yangtao2014734
		Yangtao2014733	O_cor_Chr3A_003117.1	O_cor_Chr3B_003251.1
Oxast.02_1G038850.1	Oxast.02_2G038980.1
				O_cor_Chr3B_003250.1
	Oxast.02_2G038990.1
Oxast.02_1G038860.1	Oxast.02_2G039000.1	Yangtao2014740	O_cor_Chr3A_002114.1	O_cor_Chr3B_002210.1
	Oxast.02_2G039020.1
	Oxast.02_2G039030.1
	Oxast.02_2G039040.1
	Oxast.02_2G039050.1
				O_cor_Chr3B_003248.1
Oxast.02_1G038890.3	Oxast.02_2G039070.7	Yangtao2014745	O_cor_Chr3A_003115.1	O_cor_Chr3B_003247.1
Oxast.02_1G038900.1
Oxast.02_1G038910.1	Oxast.02_2G039080.1	Yangtao2014746	O_cor_Chr3A_002117.1	O_cor_Chr3B_002213.1
	Oxast.02_2G039090.1
Oxast.02_1G038920.5	Oxast.02_2G039100.3	Yangtao2014748	O_cor_Chr3A_002118.1	O_cor_Chr3B_002214.1
Oxast.02_1G038930.3	Oxast.02_2G039110.3	Yangtao2014750	O_cor_Chr3A_002119.1	O_cor_Chr3B_002215.1
Oxast.02_1G038940.1	Oxast.02_2G039120.2	Yangtao2014751	O_cor_Chr3A_002120.1	O_cor_Chr3B_002216.1
Oxast.02_1G038950.1	Oxast.02_2G039130.1	Yangtao2014754	O_cor_Chr3A_002122.1	O_cor_Chr3B_002218.1
Oxast.02_1G038960.3	Oxast.02_2G039140.1
		Yangtao2014755
Oxast.02_1G038970.1
		Yangtao2014756
Oxast.02_1G038980.1	Oxast.02_2G039150.1	Yangtao2014757	O_cor_Chr3A_003114.1	O_cor_Chr3B_003246.1
Oxast.02_1G038990.1
Oxast.02_1G039000.1
Oxast.02_1G039010.1
				O_cor_Chr3B_002219.1
Oxast.02_1G039020.2
Oxast.02_1G039030.1
Oxast.02_1G039040.1
	Oxast.02_2G039170.1
	Oxast.02_2G039180.1
	Oxast.02_2G039190.1
	Oxast.02_2G039200.1
	Oxast.02_2G039210.1
	Oxast.02_2G039220.1
	Oxast.02_2G039230.1
	Oxast.02_2G039240.1
Oxast.02_1G039060.2	Oxast.02_2G039250.1	Yangtao2014764	O_cor_Chr3A_002123.1	O_cor_Chr3B_002220.1.1.67bf30a4
			O_cor_Chr3A_002124.1	O_cor_Chr3B_002221.1
		Yangtao2014765
			O_cor_Chr3A_003113.1	O_cor_Chr3B_003245.1
			O_cor_Chr3A_003112.1	O_cor_Chr3B_003244.1
Oxast.02_1G039070.1;Oxast.04_1G007480.1	Oxast.02_2G039280.1;Oxast.04_2G007740.1	Yangtao2014771	O_cor_Chr3A_003111.1	O_cor_Chr3B_003243.1
Oxast.02_1G039090.3	Oxast.02_2G039310.1
		Yangtao2014773
Oxast.02_1G039100.1
Oxast.02_1G039110.2;Oxast.04_1G007530.1	Oxast.02_2G039320.1;Oxast.04_2G007780.3	Yangtao2014775	O_cor_Chr3A_003110.1	O_cor_Chr3B_003242.1
	Oxast.02_2G039330.1
Oxast.02_1G039120.1	Oxast.02_2G039340.1
			O_cor_Chr3A_002127.1	O_cor_Chr3B_002224.1
	Oxast.02_2G039360.1
Oxast.02_1G039140.2	Oxast.02_2G039370.3	Yangtao2014778	O_cor_Chr3A_003108.1_O_cor_Chr3A_003109.1	O_cor_Chr3B_003241.1
		Yangtao2014779
			O_cor_Chr3A_002129.1
			O_cor_Chr3A_002130.1
				O_cor_Chr3B_003238.1
Oxast.02_1G039160.1	Oxast.02_2G039380.1	Yangtao2014782	O_cor_Chr3A_002133.1_O_cor_Chr3A_002132.1	O_cor_Chr3B_002228.1_O_cor_Chr3B_002227.1
Oxast.02_1G039150.1;Oxast.04_1G007590.7	Oxast.02_2G039390.1;Oxast.04_2G007840.1	Yangtao2014781	O_cor_Chr3A_003106.1.1.67bf2fa9;O_cor_Chr4A_000426.1	O_cor_Chr3B_003237.1.1.67bf30b3;O_cor_Chr4B_000464.1
				O_cor_Chr3B_002229.1
Oxast.02_1G039170.1	Oxast.02_2G039400.2	Yangtao2014804	O_cor_Chr3A_003105.1	O_cor_Chr3B_003236.1
Oxast.02_1G039180.1	Oxast.02_2G039420.1	Yangtao2014802	O_cor_Chr3A_002135.1	O_cor_Chr3B_002230.1
	Oxast.02_2G039430.1
Oxast.02_1G039190.1	Oxast.02_2G039440.2		O_cor_Chr3A_003104.1	O_cor_Chr3B_003235.1
Oxast.02_1G039200.1	Oxast.02_2G039450.1	Yangtao2014799	O_cor_Chr3A_002136.1	O_cor_Chr3B_002231.1
Oxast.02_1G039210.5	Oxast.02_2G039460.23	Yangtao2014798	O_cor_Chr3A_003103.1	O_cor_Chr3B_003234.1
	Oxast.02_2G039470.1
Oxast.02_1G039220.1		Yangtao2014796	O_cor_Chr3A_002137.1	O_cor_Chr3B_002232.1
Oxast.02_1G039230.1	Oxast.02_2G039480.1
Oxast.02_1G039240.1	Oxast.02_2G039490.1	Yangtao2014795	O_cor_Chr3A_003101.1	O_cor_Chr3B_003232.1
Oxast.02_1G039250.3
Oxast.02_1G039260.1
			O_cor_Chr3A_002139.1.1.67bf2fb2	O_cor_Chr3B_002234.1.1.67bf30bb
	Oxast.02_2G039500.2		O_cor_Chr3A_002140.1	O_cor_Chr3B_002235.1
Oxast.02_1G039270.1
		Yangtao2014832	O_cor_Chr3A_002141.1	O_cor_Chr3B_002236.1
Oxast.02_1G039280.1	Oxast.02_2G039510.1		O_cor_Chr3A_002142.1	O_cor_Chr3B_002237.1
			O_cor_Chr3A_003100.1	O_cor_Chr3B_003231.1
			O_cor_Chr3A_003099.1	O_cor_Chr3B_003230.1
Oxast.02_1G039290.1	Oxast.02_2G039520.1	Yangtao2014811	O_cor_Chr3A_003098.1	O_cor_Chr3B_003229.1
Oxast.02_1G039300.1
	Oxast.02_2G039530.1
Oxast.02_1G039310.1
Oxast.02_1G039320.1	Oxast.02_2G039540.1	Yangtao2014812	O_cor_Chr3A_003097.1	O_cor_Chr3B_003228.1
Oxast.02_1G039330.5	Oxast.02_2G039550.6	Yangtao2014813	O_cor_Chr3A_003096.1.1.67bf2fb5	O_cor_Chr3B_003227.1
	Oxast.02_2G039560.1
	Oxast.02_2G039570.1
	Oxast.02_2G039580.1
Oxast.02_1G039340.1	Oxast.02_2G039590.1	Yangtao2014814	O_cor_Chr3A_002143.1	O_cor_Chr3B_002238.1
	Oxast.02_2G039600.1
	Oxast.02_2G039620.1
	Oxast.02_2G039630.1
	Oxast.02_2G039640.1
		Yangtao2014818
	Oxast.02_2G039650.2
			O_cor_Chr3A_002145.1	O_cor_Chr3B_002240.1
Oxast.02_1G039360.1	Oxast.02_2G039670.1	Yangtao2014820	O_cor_Chr3A_003094.1	O_cor_Chr3B_003226.1
Oxast.02_1G039370.1;Oxast.04_1G001700.1	Oxast.02_2G039680.4;Oxast.04_2G001580.2	Yangtao2014815	O_cor_Chr3A_002144.1	O_cor_Chr3B_002239.1
Oxast.02_1G039380.1
Oxast.02_1G039390.1	Oxast.02_2G039690.2	Yangtao2014822	O_cor_Chr3A_002146.1	O_cor_Chr3B_002241.1
Oxast.02_1G039400.1
Oxast.02_1G039410.1	Oxast.02_2G039700.1
	Oxast.02_2G039710.1
Oxast.02_1G039420.1	Oxast.02_2G039720.1	Yangtao2014823	O_cor_Chr3A_002147.1	O_cor_Chr3B_002242.1
Oxast.02_1G039430.1	Oxast.02_2G039610.1
	Oxast.02_2G039730.1
Oxast.02_1G039440.1	Oxast.02_2G039740.1
Oxast.02_1G039450.1	Oxast.02_2G039750.1	Yangtao2014824	O_cor_Chr3A_002148.1	O_cor_Chr3B_002243.1
Oxast.02_1G039470.1
Oxast.02_1G039480.1	Oxast.02_2G039780.1
Oxast.02_1G039500.1
				O_cor_Chr3B_003224.1
	Oxast.02_2G039800.1	Yangtao2014848	O_cor_Chr3A_002152.1	O_cor_Chr3B_002247.1
Oxast.02_1G039510.1	Oxast.02_2G039810.1
Oxast.02_1G039520.3	Oxast.02_2G039820.1	Yangtao2014847	O_cor_Chr3A_003092.1	O_cor_Chr3B_003223.1
Oxast.02_1G039530.1	Oxast.02_2G039830.1
Oxast.02_1G039540.1
	Oxast.02_2G039840.1
Oxast.02_1G039550.1
Oxast.02_1G039560.1
Oxast.02_1G039570.2	Oxast.02_2G039860.9	Yangtao2014846	O_cor_Chr3A_003091.1	O_cor_Chr3B_003222.1
	Oxast.02_2G039870.1
Oxast.02_1G039580.1
	Oxast.02_2G039880.3
	Oxast.02_2G039890.1
Oxast.02_1G039720.1	Oxast.02_2G039900.1
Oxast.02_1G039590.1
Oxast.02_1G039610.2	Oxast.02_2G039930.2	Yangtao2014843	O_cor_Chr3A_003089.1.1.67bf2fc0	O_cor_Chr3B_003220.1
Oxast.02_1G039620.9;Oxast.04_1G001780.1	Oxast.02_2G039940.10	Yangtao2014842	O_cor_Chr3A_002153.1.1.67bf2fc2	O_cor_Chr3B_002248.1
Oxast.02_1G039630.1
	Oxast.02_2G039950.1
Oxast.02_1G039640.1
Oxast.02_1G039650.1
	Oxast.02_2G039960.1
Oxast.02_1G039660.1
Oxast.02_1G039680.1	Oxast.02_2G039980.1	Yangtao2014839	O_cor_Chr3A_003088.1	O_cor_Chr3B_003219.1
Oxast.02_1G039690.1		Yangtao2014838
Oxast.02_1G039700.1
	Oxast.02_2G040000.1
Oxast.02_1G039710.1		Yangtao2014854	O_cor_Chr3A_003087.1	O_cor_Chr3B_003218.1
		Yangtao2014855	O_cor_Chr3A_002154.1	O_cor_Chr3B_002249.1
	Oxast.02_2G040010.1
		Yangtao2014856	O_cor_Chr3A_003086.1.1.67bf2fc5	O_cor_Chr3B_003217.1
Oxast.02_1G039730.1
Oxast.02_1G039740.1	Oxast.02_2G040020.1	Yangtao2014857	O_cor_Chr3A_003085.1	O_cor_Chr3B_003216.1
Oxast.02_1G039750.1
Oxast.02_1G039760.1	Oxast.02_2G040030.1	Yangtao2014858	O_cor_Chr3A_002155.1	O_cor_Chr3B_002250.1
			O_cor_Chr3A_003084.1
Oxast.02_1G039770.1	Oxast.02_2G040040.1
			O_cor_Chr3A_003083.1
Oxast.02_1G039780.1	Oxast.02_2G040050.1;Oxast.04_2G001680.2	Yangtao2014859	O_cor_Chr3A_003082.1.1.67bf2fc9;O_cor_Chr4A_000401.1	O_cor_Chr3B_003215.1.1.67bf30cd;O_cor_Chr4B_000435.1
		Yangtao2014861
Oxast.02_1G039790.1;Oxast.04_1G001590.1	Oxast.02_2G040060.1;Oxast.04_2G001700.1	Yangtao2014863	O_cor_Chr3A_003081.1.1.67bf2fca	O_cor_Chr3B_003214.1
Oxast.02_1G039800.1	Oxast.02_2G040070.1	Yangtao2014864	O_cor_Chr3A_003080.1	O_cor_Chr3B_003213.1
Oxast.02_1G039820.1
Oxast.02_1G039830.1	Oxast.02_2G040080.1	Yangtao2014867	O_cor_Chr3A_002157.1	O_cor_Chr3B_002252.1
	Oxast.02_2G040090.1
Oxast.02_1G039840.1	Oxast.02_2G040100.1
			O_cor_Chr3A_003079.1.1.67bf2fcd	O_cor_Chr3B_003212.1
Oxast.02_1G039850.1	Oxast.02_2G040110.2
Oxast.02_1G039860.1	Oxast.02_2G040120.1	Yangtao2014870	O_cor_Chr3A_002158.1	O_cor_Chr3B_002253.1
	Oxast.02_2G040130.1
Oxast.02_1G039870.1	Oxast.02_2G040140.1		O_cor_Chr3A_003078.1	O_cor_Chr3B_003211.1
		Yangtao2014872
Oxast.02_1G039880.1		Yangtao2014874
	Oxast.02_2G040150.1
			O_cor_Chr3A_003077.1.1.67bf2fd0	O_cor_Chr3B_003210.1
Oxast.02_1G039890.1	Oxast.02_2G040160.1		O_cor_Chr3A_002159.1
Oxast.02_1G039900.1	Oxast.02_2G040180.1
				O_cor_Chr3B_002255.1
	Oxast.02_2G040190.1
	Oxast.02_2G040200.1
	Oxast.02_2G040210.1
			O_cor_Chr3A_002162.1	O_cor_Chr3B_002257.1
Oxast.02_1G039920.1	Oxast.02_2G040230.1	Yangtao2014878	O_cor_Chr3A_003076.1;O_cor_Chr4A_000397.1	O_cor_Chr3B_003209.1;O_cor_Chr4B_000431.1
Oxast.02_1G039930.1	Oxast.02_2G040240.1	Yangtao2014880	O_cor_Chr3A_002163.1	O_cor_Chr3B_002258.1
Oxast.02_1G039940.1
Oxast.02_1G039950.1	Oxast.02_2G040250.2	Yangtao2014881	O_cor_Chr3A_003075.1	O_cor_Chr3B_003208.1.1.67bf30d6
Oxast.02_1G039960.1
	Oxast.02_2G040260.1
Oxast.02_1G039970.1
		Yangtao2014886
Oxast.02_1G039980.1
		Yangtao2014887
Oxast.02_1G039990.1	Oxast.02_2G040280.2	Yangtao2014888	O_cor_Chr3A_002164.1	O_cor_Chr3B_002259.1
	Oxast.02_2G040290.3
Oxast.02_1G040000.1
	Oxast.02_2G040300.1
Oxast.02_1G040010.1
Oxast.02_1G040030.1
	Oxast.02_2G040350.1
Oxast.02_1G040040.1	Oxast.02_2G040360.1
Oxast.02_1G040050.1
			O_cor_Chr3A_003073.1	O_cor_Chr3B_003206.1
		Yangtao2014893
Oxast.02_1G040070.1	Oxast.02_2G040380.1	Yangtao2014894	O_cor_Chr4A_002757.1	O_cor_Chr4B_003133.1
Oxast.02_1G040080.1	Oxast.02_2G040390.1	Yangtao2014895	O_cor_Chr3A_003072.1	O_cor_Chr3B_003205.1
Oxast.02_1G040090.1	Oxast.02_2G040400.3	Yangtao2014896	O_cor_Chr3A_002168.1	O_cor_Chr3B_002263.1
Oxast.02_1G040100.1	Oxast.02_2G040410.1
Oxast.02_1G040110.1	Oxast.02_2G040420.1
Oxast.02_1G040120.1	Oxast.02_2G040430.1	Yangtao2014897	O_cor_Chr3A_003071.1	O_cor_Chr3B_003204.1
Oxast.02_1G040130.2	Oxast.02_2G040440.5	Yangtao2014899	O_cor_Chr3A_002169.1	O_cor_Chr3B_002264.1.1.67bf30de
			O_cor_Chr3A_002170.1
			O_cor_Chr3A_002171.1
			O_cor_Chr3A_002172.1	O_cor_Chr3B_002265.1
Oxast.02_1G040140.2	Oxast.02_2G040450.1	Yangtao2014902	O_cor_Chr3A_003069.1	O_cor_Chr3B_003202.1
Oxast.02_1G040150.1	Oxast.02_2G040460.1	Yangtao2014903	O_cor_Chr3A_002173.1	O_cor_Chr3B_002266.1
Oxast.02_1G040160.2;Oxast.04_1G001380.1	Oxast.02_2G040470.1;Oxast.04_2G001900.2	Yangtao2014904	O_cor_Chr3A_003068.1	O_cor_Chr3B_003201.1.1.67bf30e0
Oxast.02_1G040170.2	Oxast.02_2G040480.1
Oxast.02_1G040180.1	Oxast.02_2G040490.8	Yangtao2014908	O_cor_Chr3A_002174.1	O_cor_Chr3B_002267.1
		Yangtao2014909
Oxast.02_1G040200.1	Oxast.02_2G040510.1
		Yangtao2014912
Oxast.02_1G040210.1	Oxast.02_2G040520.1	Yangtao2014913	O_cor_Chr3A_003066.1	O_cor_Chr3B_003199.1
Oxast.02_1G040220.1	Oxast.02_2G040530.1
Oxast.02_1G040240.2
Oxast.02_1G040260.1
Oxast.02_1G040270.1;Oxast.04_1G001340.1	Oxast.02_2G040540.1	Yangtao2014914	O_cor_Chr3A_003065.1	O_cor_Chr3B_003198.1
Oxast.02_1G040280.1
	Oxast.02_2G040550.1
				O_cor_Chr3B_003197.1
Oxast.02_1G040290.2	Oxast.02_2G040560.1
Oxast.02_1G040300.3;Oxast.04_1G001300.2	Oxast.02_2G040570.2;Oxast.04_2G001980.1	Yangtao2014917	O_cor_Chr3A_003064.1	O_cor_Chr3B_003196.1
Oxast.02_1G040310.2	Oxast.02_2G040580.2	Yangtao2014919	O_cor_Chr3A_003063.1	O_cor_Chr3B_003195.1
		Yangtao2014920
		Yangtao2014922
			O_cor_Chr3A_003062.1	O_cor_Chr3B_003194.1
Oxast.02_1G040320.1	Oxast.02_2G040590.2
Oxast.02_1G040330.1	Oxast.02_2G040600.1	Yangtao2014927	O_cor_Chr3A_003060.1	O_cor_Chr3B_003192.1
Oxast.02_1G040340.1
Oxast.02_1G040350.3	Oxast.02_2G040610.1	Yangtao2014930	O_cor_Chr3A_003059.1	O_cor_Chr3B_003191.1
Oxast.02_1G040360.1
	Oxast.02_2G040630.1
	Oxast.02_2G040640.1
	Oxast.02_2G040620.1	Yangtao2014931	O_cor_Chr3A_002177.1	O_cor_Chr3B_002270.1.1.67bf30eb
Oxast.02_1G040370.1	Oxast.02_2G040650.1
		Yangtao2014934
		Yangtao2014935
Oxast.02_1G040390.1	Oxast.02_2G040670.4	Yangtao2014936	O_cor_Chr3A_002179.1	O_cor_Chr3B_002272.1
Oxast.02_1G040400.1	Oxast.02_2G040680.1	Yangtao2014937	O_cor_Chr3A_003058.1	O_cor_Chr3B_003190.1
	Oxast.02_2G040700.1
	Oxast.02_2G040710.1
Oxast.02_1G040420.1	Oxast.02_2G040720.1	Yangtao2014941	O_cor_Chr3A_002186.1	O_cor_Chr3B_002279.1
Oxast.02_1G040430.1	Oxast.02_2G040730.1	Yangtao2014942	O_cor_Chr3A_002185.1	O_cor_Chr3B_002278.1
Oxast.02_1G040440.2;Oxast.04_1G001090.3	Oxast.02_2G040740.2;Oxast.04_2G002140.1	Yangtao2014943	O_cor_Chr3A_003048.1	O_cor_Chr3B_003179.1
Oxast.02_1G040450.1	Oxast.02_2G040750.5	Yangtao2014944	O_cor_Chr3A_002184.1	O_cor_Chr3B_002277.1
Oxast.02_1G040460.1	Oxast.02_2G040760.1	Yangtao2014946
Oxast.02_1G040470.1	Oxast.02_2G040770.3	Yangtao2014947	O_cor_Chr3A_003049.1	O_cor_Chr3B_003180.1
Oxast.02_1G040480.1	Oxast.02_2G040780.1
		Yangtao2014949
Oxast.02_1G040490.1	Oxast.02_2G040790.1		O_cor_Chr3A_003050.1.1.67bf2ff8	O_cor_Chr3B_003181.1
		Yangtao2014950
Oxast.02_1G040500.1
	Oxast.02_2G040810.1
Oxast.02_1G040510.2	Oxast.02_2G040820.1	Yangtao2014952	O_cor_Chr3A_002181.1	O_cor_Chr3B_002274.1
			O_cor_Chr3A_002180.1.1.67bf2ff4
Oxast.02_1G040520.1	Oxast.02_2G040830.2	Yangtao2014956	O_cor_Chr3A_002180.1	O_cor_Chr3B_002273.1
Oxast.02_1G040530.1	Oxast.02_2G040840.1	Yangtao2014957	O_cor_Chr3A_003053.1;O_cor_Chr4A_002770.1	O_cor_Chr3B_003184.1;O_cor_Chr4B_003151.1
	Oxast.02_2G040850.1
	Oxast.02_2G040860.1
	Oxast.02_2G040870.1
	Oxast.02_2G040880.1
	Oxast.02_2G040890.1
	Oxast.02_2G040900.1
	Oxast.02_2G040910.1
Oxast.02_1G040550.3;Oxast.04_1G002010.3	Oxast.02_2G040920.4;Oxast.04_2G002220.11	Yangtao2014959	O_cor_Chr3A_003055.1	O_cor_Chr3B_003186.1;O_cor_Chr4B_003153.1
	Oxast.02_2G040930.1
	Oxast.02_2G040940.1
	Oxast.02_2G040950.1
Oxast.02_1G040560.1
	Oxast.02_2G040960.1
	Oxast.02_2G040970.1
	Oxast.02_2G040980.1
Oxast.02_1G040570.1	Oxast.02_2G040990.1	Yangtao2014961	O_cor_Chr3A_003047.1	O_cor_Chr3B_003178.1
		Yangtao2014788;Yangtao2014962
				O_cor_Chr3B_003177.1
		Yangtao2014963
		Yangtao2014965
Oxast.02_1G040580.1
Oxast.02_1G040590.1	Oxast.02_2G041000.1	Yangtao2014970	O_cor_Chr3A_003046.1	O_cor_Chr3B_003176.1.1.67bf30fb
Oxast.02_1G040600.1
Oxast.02_1G040610.3	Oxast.02_2G041010.3	Yangtao2014971	O_cor_Chr3A_002190.1	O_cor_Chr3B_002283.1
Oxast.02_1G040620.1	Oxast.02_2G041020.1
		Yangtao2014976
				O_cor_Chr3B_003175.1
			O_cor_Chr3A_003045.1
Oxast.02_1G040630.1	Oxast.02_2G041030.1
		Yangtao2014978
				O_cor_Chr3B_003174.1
	Oxast.02_2G041040.1
			O_cor_Chr3A_003044.1	O_cor_Chr3B_003173.1
		Yangtao2014979
	Oxast.02_2G041050.1
		Yangtao2014980
	Oxast.02_2G041060.1
Oxast.02_1G040640.2	Oxast.02_2G041070.1	Yangtao2014981	O_cor_Chr3A_003043.1	O_cor_Chr3B_003172.1
Oxast.02_1G040650.1
			O_cor_Chr3A_003042.1
Oxast.02_1G040660.1	Oxast.02_2G041080.1	Yangtao2014982	O_cor_Chr3A_003041.1	O_cor_Chr3B_003171.1
Oxast.02_1G040670.1;Oxast.04_1G002090.1	Oxast.02_2G041090.1;Oxast.04_2G002310.1	Yangtao2014983	O_cor_Chr3A_003040.1	O_cor_Chr3B_003170.1
Oxast.02_1G040680.1
Oxast.02_1G040690.1
Oxast.02_1G040700.1
Oxast.02_1G040720.3	Oxast.02_2G041110.1		O_cor_Chr3A_002193.1	O_cor_Chr3B_002286.1
Oxast.02_1G040740.1
	Oxast.02_2G041130.1
Oxast.02_1G040730.4	Oxast.02_2G041120.1		O_cor_Chr3A_002194.1.1.67bf3009;O_cor_Chr4A_002794.1	O_cor_Chr3B_002287.1;O_cor_Chr4B_003169.1
	Oxast.02_2G041140.1
Oxast.02_1G040750.1	Oxast.04_2G002380.1		O_cor_Chr3A_002195.1;O_cor_Chr4A_002795.1	O_cor_Chr3B_002288.1;O_cor_Chr4B_003170.1
Oxast.02_1G040760.2	Oxast.02_2G041150.1		O_cor_Chr3A_003039.1	O_cor_Chr3B_003169.1
				O_cor_Chr4B_000403.1
				O_cor_Chr4B_000402.1
			O_cor_Chr3A_002196.1
			O_cor_Chr4A_000360.1
	Oxast.02_2G041160.1
Oxast.02_1G040770.4	Oxast.02_2G041170.2	Yangtao2014985	O_cor_Chr3A_003038.1	O_cor_Chr3B_003168.1
				O_cor_Chr4B_003173.1
				O_cor_Chr4B_003174.1
				O_cor_Chr3B_003167.1
Oxast.02_1G040790.1	Oxast.02_2G041190.1	Yangtao2015004	O_cor_Chr4A_002798.1	O_cor_Chr4B_000401.1
Oxast.02_1G040800.1	Oxast.02_2G041200.1
			O_cor_Chr4A_000356.1
Oxast.02_1G040810.1
			O_cor_Chr3A_003036.1
Oxast.02_1G040820.1
	Oxast.02_2G041210.1
			O_cor_Chr4A_000355.1	O_cor_Chr4B_000399.1
Oxast.02_1G040840.2	Oxast.02_2G041220.3;Oxast.04_2G002450.2	Yangtao2015002	O_cor_Chr3A_003035.1;O_cor_Chr4A_000357.1	O_cor_Chr3B_003165.1.1.67bf3106;O_cor_Chr4B_003176.1
Oxast.02_1G040850.1;Oxast.04_1G002230.2	Oxast.02_2G041230.2;Oxast.04_2G002470.1	Yangtao2015001	O_cor_Chr3A_003034.1;O_cor_Chr4A_000354.1	O_cor_Chr3B_003164.1;O_cor_Chr4B_000398.1
	Oxast.02_2G041240.1
	Oxast.02_2G041250.1
		Yangtao2015000
Oxast.02_1G040860.1
	Oxast.02_2G041260.1
			O_cor_Chr4A_002801.1	O_cor_Chr4B_003182.1
	Oxast.02_2G041270.1
			O_cor_Chr3A_002197.1	O_cor_Chr3B_002289.1
	Oxast.02_2G041280.1
Oxast.02_1G040870.1	Oxast.02_2G041290.2
			O_cor_Chr4A_002802.1
			O_cor_Chr3A_002198.1	O_cor_Chr3B_002290.1
Oxast.02_1G040880.2	Oxast.02_2G041300.1	Yangtao2014997	O_cor_Chr4A_002803.1	O_cor_Chr4B_003183.1
Oxast.02_1G040890.1		Yangtao2014996	O_cor_Chr3A_003033.1	O_cor_Chr3B_003163.1
Oxast.02_1G040900.1	Oxast.02_2G041310.1	Yangtao2014995	O_cor_Chr3A_002199.1	O_cor_Chr3B_002291.1
Oxast.02_1G040910.1;Oxast.04_1G002270.1	Oxast.02_2G041320.1;Oxast.04_2G002500.1	Yangtao2014994	O_cor_Chr3A_003032.1	O_cor_Chr3B_003162.1
Oxast.02_1G040920.1
	Oxast.02_2G041330.1
Oxast.02_1G040930.1
	Oxast.02_2G041340.1	Yangtao2014991	O_cor_Chr3A_003030.1	O_cor_Chr3B_003160.1
Oxast.02_1G040940.1;Oxast.04_1G002300.2	Oxast.02_2G041350.1;Oxast.04_2G002530.1	Yangtao2014990	O_cor_Chr3A_003029.1.1.67bf3015	O_cor_Chr3B_003159.1
			O_cor_Chr3A_002201.1	O_cor_Chr3B_002294.1
Oxast.02_1G040950.1	Oxast.02_2G041360.1
			O_cor_Chr3A_002202.1	O_cor_Chr3B_002295.1
			O_cor_Chr3A_002203.1	O_cor_Chr3B_002296.1
Oxast.02_1G040960.1	Oxast.02_2G041370.1	Yangtao2015006	O_cor_Chr3A_002204.1	O_cor_Chr3B_002297.1
			O_cor_Chr3A_002205.1
			O_cor_Chr3A_002206.1
			O_cor_Chr4A_002805.1
Oxast.02_1G040970.1;Oxast.04_1G002340.1	Oxast.02_2G041380.1;Oxast.04_2G002570.1	Yangtao2015007	O_cor_Chr3A_003027.1;O_cor_Chr4A_000352.1	O_cor_Chr3B_003157.1;O_cor_Chr4B_000396.1
Oxast.02_1G040980.1	Oxast.02_2G041390.1;Oxast.04_2G002580.1	Yangtao2015008	O_cor_Chr3A_003026.1	O_cor_Chr3B_003156.1
	Oxast.02_2G041400.1
Oxast.02_1G040990.1	Oxast.02_2G041410.1	Yangtao2015011	O_cor_Chr4A_002807.1	O_cor_Chr4B_003185.1
		Yangtao2015009	O_cor_Chr3A_002208.1.1.67bf301b	O_cor_Chr3B_002298.1.1.67bf3112
Oxast.02_1G041000.1
			O_cor_Chr3A_002209.1
	Oxast.02_2G041420.1
		Yangtao2015012
				O_cor_Chr3B_003155.1
Oxast.02_1G041010.1
			O_cor_Chr3A_002210.1
Oxast.02_1G041020.3	Oxast.02_2G041430.2	Yangtao2015013	O_cor_Chr3A_002211.1	O_cor_Chr3B_002300.1
Oxast.02_1G041030.1	Oxast.02_2G041450.1		O_cor_Chr3A_003025.1	O_cor_Chr3B_003154.1
		Yangtao2015014
			O_cor_Chr4A_002808.1
	Oxast.02_2G041470.1
Oxast.02_1G041040.2	Oxast.02_2G041480.1	Yangtao2015015	O_cor_Chr3A_003024.1	O_cor_Chr3B_003153.1
Oxast.02_1G041050.2	Oxast.02_2G041490.1	Yangtao2015016	O_cor_Chr3A_003023.1	O_cor_Chr3B_003152.1
			O_cor_Chr3A_002212.1
	Oxast.02_2G041500.2
			O_cor_Chr3A_002213.1	O_cor_Chr3B_002301.1
			O_cor_Chr3A_002214.1
Oxast.02_1G041060.1
		Yangtao2015017
			O_cor_Chr3A_003022.1	O_cor_Chr3B_003151.1
	Oxast.02_2G041510.1
			O_cor_Chr3A_003021.1
				O_cor_Chr3B_003149.1
			O_cor_Chr3A_003020.1
Oxast.02_1G041070.1	Oxast.02_2G041520.1	Yangtao2015018	O_cor_Chr3A_003019.1	O_cor_Chr3B_003148.1
Oxast.02_1G041090.1	Oxast.02_2G041530.1	Yangtao2015019	O_cor_Chr3A_003018.1	O_cor_Chr3B_003147.1
	Oxast.02_2G041550.1
			O_cor_Chr3A_003016.1	O_cor_Chr3B_003145.1
	Oxast.02_2G041560.1
			O_cor_Chr3A_002215.1	O_cor_Chr3B_002303.1.2.67bf3119
	Oxast.02_2G041570.1
Oxast.02_1G041100.2	Oxast.02_2G041580.1	Yangtao2015023	O_cor_Chr3A_002215.1.1.67bf3023	O_cor_Chr3B_002303.1.1.67bf3119
			O_cor_Chr4A_002810.1	O_cor_Chr4B_003187.1
Oxast.02_1G041110.1
			O_cor_Chr3A_002216.1	O_cor_Chr3B_002304.1
Oxast.02_1G041120.1	Oxast.02_2G041600.1
			O_cor_Chr3A_003014.1
	Oxast.02_2G041610.1
			O_cor_Chr4A_000349.1	O_cor_Chr4B_000392.1
Oxast.02_1G041130.1	Oxast.02_2G041620.1
			O_cor_Chr3A_002217.1	O_cor_Chr3B_002305.1
	Oxast.02_2G041630.1
Oxast.02_1G041140.1	Oxast.02_2G041640.1		O_cor_Chr3A_003013.1	O_cor_Chr3B_003143.1
Oxast.02_1G041150.2	Oxast.02_2G041650.1	Yangtao2015026	O_cor_Chr3A_003012.1	O_cor_Chr3B_003142.1
Oxast.02_1G041160.1
			O_cor_Chr3A_002219.1
Oxast.02_1G041170.1
Oxast.02_1G041180.1	Oxast.02_2G041660.8	Yangtao2015027	O_cor_Chr3A_002220.1;O_cor_Chr4A_002811.1	O_cor_Chr3B_002306.1;O_cor_Chr4B_003188.1
	Oxast.02_2G041670.1
		Yangtao2015029
		Yangtao2015030
Oxast.02_1G041190.1	Oxast.02_2G041680.1	Yangtao2015031	O_cor_Chr3A_003011.1	O_cor_Chr3B_003141.1
Oxast.02_1G041200.1
	Oxast.02_2G041690.1
Oxast.02_1G041210.1
		Yangtao2015032
Oxast.02_1G041220.1
	Oxast.02_2G041700.1
Oxast.02_1G041230.1
Oxast.02_1G041240.1	Oxast.02_2G041710.1	Yangtao2015033	O_cor_Chr3A_003010.1	O_cor_Chr3B_003140.1
			O_cor_Chr4A_000348.1	O_cor_Chr4B_000391.1
Oxast.02_1G041250.1	Oxast.02_2G042080.1
Oxast.02_1G041260.1	Oxast.02_2G041720.1
Oxast.02_1G041270.10	Oxast.02_2G041730.3
Oxast.02_1G041280.1	Oxast.02_2G041740.1	Yangtao2015035	O_cor_Chr3A_003009.1	O_cor_Chr3B_003139.1
Oxast.02_1G041290.1
			O_cor_Chr3A_003008.1	O_cor_Chr3B_003138.1
Oxast.02_1G041300.1	Oxast.02_2G041750.1	Yangtao2015036	O_cor_Chr3A_002221.1	O_cor_Chr3B_002307.1
	Oxast.02_2G041760.1
Oxast.02_1G041310.1
			O_cor_Chr4A_002814.1	O_cor_Chr4B_003191.1
	Oxast.02_2G041770.1
	Oxast.02_2G041780.1
Oxast.02_1G041320.1
	Oxast.02_2G041790.1
Oxast.02_1G041330.1	Oxast.02_2G041800.1
Oxast.02_1G041340.2	Oxast.02_2G041810.3	Yangtao2015038	O_cor_Chr3A_003007.1	O_cor_Chr3B_003137.1
Oxast.02_1G041350.3	Oxast.02_2G041820.10	Yangtao2015040	O_cor_Chr3A_002223.1	O_cor_Chr3B_002309.1
Oxast.02_1G041360.1	Oxast.02_2G041840.1	Yangtao2015042	O_cor_Chr3A_003006.1	O_cor_Chr3B_003135.1
				O_cor_Chr3B_002310.1
			O_cor_Chr3A_002224.1	O_cor_Chr3B_002311.1
Oxast.02_1G041370.3	Oxast.02_2G041830.1	Yangtao2015043	O_cor_Chr3A_003005.1	O_cor_Chr3B_003134.1
Oxast.02_1G041380.1	Oxast.02_2G041850.1	Yangtao2015046	O_cor_Chr4A_000343.1	O_cor_Chr4B_000386.1
		Yangtao2015047
	Oxast.02_2G041860.1
		Yangtao2015048
Oxast.02_1G041390.1	Oxast.02_2G041870.1	Yangtao2015049	O_cor_Chr3A_003003.1	O_cor_Chr3B_003132.1
	Oxast.02_2G041880.1
	Oxast.02_2G041890.1
	Oxast.02_2G041900.1
	Oxast.02_2G041910.1
	Oxast.02_2G041920.1
	Oxast.02_2G041930.1
	Oxast.02_2G041940.1
	Oxast.02_2G041950.1
			O_cor_Chr4A_000342.1	O_cor_Chr4B_000385.1
	Oxast.02_2G041960.1
Oxast.02_1G041400.2;Oxast.04_1G002580.3	Oxast.02_2G041970.1;Oxast.04_2G002730.2	Yangtao2015050	O_cor_Chr3A_002226.1;O_cor_Chr4A_002815.1	O_cor_Chr3B_002313.1.2.67bf3128;O_cor_Chr4B_003192.1
Oxast.02_1G041410.1	Oxast.02_2G041980.1
				O_cor_Chr4B_003193.1
				O_cor_Chr4B_000384.1
Oxast.02_1G041420.1	Oxast.02_2G041990.1	Yangtao2015053	O_cor_Chr3A_003001.1	O_cor_Chr3B_003130.1
				O_cor_Chr3B_002314.1
				O_cor_Chr3B_003125.1
Oxast.02_1G041430.2	Oxast.02_2G042000.1	Yangtao2015054	O_cor_Chr3A_003000.1	O_cor_Chr3B_003124.1
				O_cor_Chr4B_000382.1
	Oxast.02_2G042010.1
				O_cor_Chr4B_000381.1
Oxast.02_1G041440.1	Oxast.02_2G042020.1
				O_cor_Chr3B_003123.1
			O_cor_Chr4A_002817.1	O_cor_Chr4B_003195.1
	Oxast.02_2G042030.1
Oxast.02_1G041450.5	Oxast.02_2G042040.2	Yangtao2015055	O_cor_Chr3A_002227.1	O_cor_Chr3B_002321.1
Oxast.02_1G041460.1	Oxast.02_2G042050.1
				O_cor_Chr3B_003122.1
Oxast.02_1G041470.1;Oxast.04_1G002610.1	Oxast.02_2G042070.1;Oxast.04_2G002760.1	Yangtao2015056	O_cor_Chr3A_002998.1.1.67bf3039;O_cor_Chr4A_000339.1	O_cor_Chr3B_003121.1;O_cor_Chr4B_000378.1
			O_cor_Chr4A_000336.1	O_cor_Chr4B_000375.1
Oxast.02_1G041480.2	Oxast.02_2G042090.3		O_cor_Chr3A_002228.1.3.67bf303c
			O_cor_Chr3A_002228.1.1.67bf303b	O_cor_Chr3B_002322.1
			O_cor_Chr4A_000335.1	O_cor_Chr4B_000374.1
Oxast.02_1G041490.1;Oxast.04_1G002630.1	Oxast.02_2G042100.1;Oxast.04_2G002780.1	Yangtao2015059	O_cor_Chr3A_002229.1	O_cor_Chr3B_002323.1
Oxast.02_1G033770.1	Oxast.02_2G033020.7	Yangtao2019452	O_cor_Chr3A_002937.1	O_cor_Chr3B_002324.1;O_cor_Chr3B_003057.1
		Yangtao2015061
	Oxast.02_2G042110.1
		Yangtao2015062
				O_cor_Chr3B_002325.1
			O_cor_Chr4A_000334.1	O_cor_Chr4B_000373.1
		Yangtao2015064
Oxast.02_1G041510.1
	Oxast.02_2G042120.1
			O_cor_Chr4A_000333.1	O_cor_Chr4B_000371.1
Oxast.02_1G041520.1
				O_cor_Chr3B_002327.1
	Oxast.02_2G042130.1
	Oxast.02_2G042160.1	Yangtao2015069	O_cor_Chr3A_002230.1	O_cor_Chr3B_002326.1
Oxast.02_1G041530.1
	Oxast.02_2G042140.1
Oxast.02_1G041540.1
Oxast.02_1G041550.1
		Yangtao2015075
Oxast.02_1G041560.1
	Oxast.04_2G002850.1	Yangtao2015078	O_cor_Chr4A_000331.1	O_cor_Chr4B_000368.1
				O_cor_Chr4B_000367.1
	Oxast.02_2G042170.1
Oxast.02_1G041570.1
		Yangtao2015080
				O_cor_Chr4B_000365.1
Oxast.02_1G041580.1	Oxast.02_2G042180.1
		Yangtao2015083
				O_cor_Chr4B_000364.1
		Yangtao2015084
Oxast.02_1G041590.1	Oxast.02_2G042190.1	Yangtao2015085	O_cor_Chr4A_002823.1	O_cor_Chr4B_003202.1
			O_cor_Chr4A_000330.1	O_cor_Chr4B_000363.1
Oxast.02_1G041600.4	Oxast.02_2G042200.1	Yangtao2015086	O_cor_Chr3A_002231.1	O_cor_Chr3B_002334.1
Oxast.02_1G041610.1	Oxast.02_2G042210.1;Oxast.04_2G002870.1	Yangtao2015088	O_cor_Chr3A_002996.1;O_cor_Chr4A_002828.1	O_cor_Chr3B_003115.1;O_cor_Chr4B_003207.1
Oxast.02_1G041620.1	Oxast.02_2G042220.1	Yangtao2015089	O_cor_Chr3A_002232.1	O_cor_Chr3B_002335.1
Oxast.02_1G041630.1
	Oxast.02_2G042230.1
Oxast.02_1G041640.1
	Oxast.02_2G042240.1
Oxast.02_1G041650.3;Oxast.04_1G002750.2	Oxast.02_2G042250.4;Oxast.04_2G002880.2	Yangtao2015090	O_cor_Chr3A_002233.1	O_cor_Chr3B_002336.1
Oxast.02_1G041660.1	Oxast.02_2G042260.1		O_cor_Chr3A_002995.1	O_cor_Chr3B_003114.1
		Yangtao2015091	O_cor_Chr3A_002234.1	O_cor_Chr3B_002337.1
	Oxast.02_2G042270.1
Oxast.02_1G041670.2	Oxast.02_2G042280.2	Yangtao2015092	O_cor_Chr3A_002235.1	O_cor_Chr3B_002338.1
		Yangtao2015093
		Yangtao2015094
		Yangtao2015095
		Yangtao2015099
Oxast.02_1G041690.1
	Oxast.02_2G042300.1
			O_cor_Chr3A_002993.1	O_cor_Chr3B_003112.1
			O_cor_Chr3A_002236.1
		Yangtao2015108
Oxast.02_1G041700.1	Oxast.02_2G042310.1	Yangtao2015110	O_cor_Chr3A_002237.1	O_cor_Chr3B_002339.1
Oxast.02_1G041710.1
		Yangtao2015113
Oxast.02_1G041720.1
		Yangtao2015115
Oxast.02_1G041730.1	Oxast.02_2G042320.1	Yangtao2015116	O_cor_Chr3A_002991.1	O_cor_Chr3B_003110.1
Oxast.02_1G041740.1
	Oxast.02_2G042330.1	Yangtao2015117	O_cor_Chr3A_002990.1	O_cor_Chr3B_003109.1
	Oxast.02_2G042340.1
		Yangtao2015118
				O_cor_Chr3B_002342.1
Oxast.02_1G041750.5	Oxast.02_2G042350.10
Oxast.02_1G041760.1
Oxast.02_1G041770.1	Oxast.02_2G042380.1	Yangtao2015121	O_cor_Chr3A_002241.1	O_cor_Chr3B_002346.1
Oxast.02_1G041780.1
	Oxast.02_2G042390.1
			O_cor_Chr3A_002989.1	O_cor_Chr3B_003108.1
Oxast.02_1G041790.1
Oxast.02_1G041800.1
			O_cor_Chr3A_002242.1
Oxast.02_1G041820.1;Oxast.04_1G002890.1	Oxast.02_2G042410.1;Oxast.04_2G003030.1	Yangtao2015124	O_cor_Chr3A_002243.1	O_cor_Chr3B_002347.1
		Yangtao2015127
Oxast.02_1G041830.2;Oxast.04_1G003470.2	Oxast.02_2G042420.2;Oxast.04_2G003680.3	Yangtao2015128	O_cor_Chr3A_002246.1	O_cor_Chr3B_002350.1
		Yangtao2015129
Oxast.02_1G041840.1	Oxast.02_2G042430.1
Oxast.02_1G041850.1
		Yangtao2015130	O_cor_Chr3A_002988.1	O_cor_Chr3B_003107.1
		Yangtao2015132
Oxast.02_1G041860.1
		Yangtao2015134
Oxast.02_1G041870.1	Oxast.02_2G042440.1	Yangtao2015135	O_cor_Chr3A_002247.1	O_cor_Chr3B_002351.1
Oxast.02_1G041880.1	Oxast.02_2G042450.1	Yangtao2015136
			O_cor_Chr3A_002248.1	O_cor_Chr3B_002352.1
Oxast.02_1G041890.1	Oxast.02_2G042460.1
			O_cor_Chr3A_002987.1	O_cor_Chr3B_003106.1
		Yangtao2015137
Oxast.02_1G041900.1	Oxast.02_2G042470.3	Yangtao2015138	O_cor_Chr3A_002986.1	O_cor_Chr3B_003105.1
Oxast.02_1G041910.1
Oxast.02_1G041920.1
Oxast.02_1G041930.1
Oxast.02_1G041940.2	Oxast.02_2G042480.1	Yangtao2015139	O_cor_Chr3A_002249.1	O_cor_Chr3B_002353.1
Oxast.02_1G041950.2	Oxast.02_2G042490.1	Yangtao2015140
Oxast.02_1G041960.1	Oxast.02_2G042500.1	Yangtao2015141	O_cor_Chr3A_002984.1	O_cor_Chr3B_003104.1
Oxast.02_1G041970.1
Oxast.02_1G041980.1	Oxast.02_2G042510.1	Yangtao2015143
Oxast.02_1G041990.1	Oxast.02_2G042520.1
	Oxast.02_2G042530.1
			O_cor_Chr3A_002983.1.1.67bf3052	O_cor_Chr3B_003103.1
Oxast.02_1G042020.1
Oxast.02_1G042030.1
	Oxast.02_2G042540.1
Oxast.02_1G042050.1	Oxast.02_2G042550.2
Oxast.02_1G042060.1
		Yangtao2015149
			O_cor_Chr3A_002981.1	O_cor_Chr3B_003101.1
Oxast.02_1G042090.1	Oxast.02_2G042560.1
	Oxast.02_2G042570.2
Oxast.02_1G042110.1	Oxast.02_2G042590.1	Yangtao2015151	O_cor_Chr3A_002979.1	O_cor_Chr3B_003099.1
		Yangtao2015152
Oxast.02_1G042120.1	Oxast.02_2G042600.1	Yangtao2015153	O_cor_Chr3A_002978.1	O_cor_Chr3B_003098.1
Oxast.02_1G042140.1
	Oxast.02_2G042630.1
	Oxast.02_2G042650.1
Oxast.02_1G042160.3	Oxast.02_2G042660.1	Yangtao2015157	O_cor_Chr3A_002253.1	O_cor_Chr3B_002357.1
	Oxast.02_2G042670.1
Oxast.02_1G042180.1	Oxast.02_2G042690.1		O_cor_Chr3A_002066.1	O_cor_Chr3B_002164.1
Oxast.02_1G042200.1	Oxast.02_2G042700.3
Oxast.02_1G042210.1	Oxast.02_2G042720.1	Yangtao2010429	O_cor_Chr3A_002067.1	O_cor_Chr3B_002165.1
	Oxast.02_2G042730.1	Yangtao2010433	O_cor_Chr3A_002068.1	O_cor_Chr3B_002166.1
		Yangtao2010431
		Yangtao2010435	O_cor_Chr3A_002069.1	O_cor_Chr3B_002167.1
Oxast.02_1G042220.2	Oxast.02_2G042740.1	Yangtao2010436	O_cor_Chr3A_002070.1;O_cor_Chr4A_002673.1	O_cor_Chr3B_002168.1;O_cor_Chr4B_003043.1
	Oxast.02_2G042750.1
	Oxast.02_2G042760.1
Oxast.02_1G042240.1		Yangtao2010439	O_cor_Chr3A_002071.1	O_cor_Chr3B_002169.1
		Yangtao2010441
Oxast.02_1G042250.2	Oxast.02_2G042770.3	Yangtao2010442	O_cor_Chr3A_003154.1	O_cor_Chr3B_003287.1
Oxast.02_1G042260.1	Oxast.02_2G042780.1		O_cor_Chr3A_002072.1	O_cor_Chr3B_002170.1
Oxast.02_1G042270.1;Oxast.04_1G008770.1	Oxast.02_2G042790.1;Oxast.04_2G009110.3	Yangtao2010443	O_cor_Chr3A_003153.1	O_cor_Chr3B_003286.1
Oxast.02_1G042280.1	Oxast.02_2G042800.1
Oxast.02_1G042290.1
Oxast.02_1G042300.1	Oxast.02_2G042820.1	Yangtao2014615	O_cor_Chr3A_002073.1	O_cor_Chr3B_002171.1
Oxast.02_1G042310.1
Oxast.02_1G042330.10	Oxast.02_2G042840.1
	Oxast.02_2G042850.1
		Yangtao2014621
Oxast.02_1G042340.1	Oxast.02_2G042860.1	Yangtao2014622	O_cor_Chr3A_002075.1	O_cor_Chr3B_002173.1
		Yangtao2014623
Oxast.02_1G042350.1	Oxast.02_2G042870.1
Oxast.02_1G042360.1	Oxast.02_2G042880.1
		Yangtao2014626	O_cor_Chr3A_002076.1	O_cor_Chr3B_002174.1
Oxast.02_1G042380.1	Oxast.02_2G042890.3	Yangtao2014627	O_cor_Chr3A_002077.1	O_cor_Chr3B_002175.1
Oxast.02_1G042390.1
Oxast.02_1G042400.1	Oxast.02_2G042910.1
		Yangtao2014630
Oxast.02_1G042410.1	Oxast.02_2G042920.4	Yangtao2014631	O_cor_Chr3A_002078.1	O_cor_Chr3B_002176.1
Oxast.02_1G042430.1	Oxast.02_2G042940.1
Oxast.02_1G042440.1
Oxast.02_1G042450.1	Oxast.02_2G042960.3	Yangtao2014634	O_cor_Chr3A_002081.1.1.67bf2f6b	O_cor_Chr3B_002179.1
Oxast.02_1G042460.1
Oxast.02_1G042470.1	Oxast.02_2G042970.1	Yangtao2014635	O_cor_Chr4A_002683.1	O_cor_Chr4B_003052.1
Oxast.02_1G042480.1	Oxast.02_2G042990.2	Yangtao2010425	O_cor_Chr4A_002668.1	O_cor_Chr4B_003039.1
Oxast.02_1G042490.1	Oxast.02_2G043000.1
		Yangtao2010420
		Yangtao2010419
Oxast.02_1G042500.1	Oxast.02_2G043010.1	Yangtao2010418	O_cor_Chr3A_002060.1	O_cor_Chr3B_002158.1
			O_cor_Chr3A_002059.1	O_cor_Chr3B_002157.1
Oxast.02_1G042510.1	Oxast.02_2G043020.1	Yangtao2010416	O_cor_Chr3A_002058.1	O_cor_Chr3B_002156.1
	Oxast.02_2G043030.2	Yangtao2010415	O_cor_Chr3A_003157.1	O_cor_Chr3B_003290.1
Oxast.02_1G042520.2
Oxast.02_1G042010.1		Yangtao2010413	O_cor_Chr3A_003160.1	O_cor_Chr3B_003293.1.1.67bf3052
	Oxast.02_2G043050.1
		Yangtao2010411	O_cor_Chr3A_003162.1	O_cor_Chr3B_003295.1
Oxast.02_1G042550.1	Oxast.02_2G043060.1		O_cor_Chr3A_003163.1	O_cor_Chr3B_003296.1
Oxast.02_1G042560.1
Oxast.02_1G042570.1
Oxast.02_1G042580.1
Oxast.02_1G042590.1	Oxast.02_2G043070.3	Yangtao2010410	O_cor_Chr3A_002057.1	O_cor_Chr3B_002155.1
			O_cor_Chr3A_003164.1	O_cor_Chr3B_003297.1
		Yangtao2010404
Oxast.02_1G042600.1
		Yangtao2010402
		Yangtao2010408	O_cor_Chr3A_002056.1	O_cor_Chr3B_002154.1
				O_cor_Chr3B_003298.1
	Oxast.02_2G043090.1
		Yangtao2010405	O_cor_Chr3A_003165.1	O_cor_Chr3B_003299.1
		Yangtao2010394
		Yangtao2010403	O_cor_Chr3A_003166.1	O_cor_Chr3B_003300.1
		Yangtao2010389
Oxast.02_1G042620.1	Oxast.02_2G043110.1	Yangtao2010388	O_cor_Chr3A_003167.1	O_cor_Chr3B_003301.1
		Yangtao2010387
	Oxast.02_2G043120.1
			O_cor_Chr3A_003168.1	O_cor_Chr3B_003302.1
Oxast.02_1G042630.1	Oxast.02_2G043130.1	Yangtao2010384	O_cor_Chr3A_002055.1	O_cor_Chr3B_002153.1
		Yangtao2010382	O_cor_Chr3A_003169.1	O_cor_Chr3B_003303.1
		Yangtao2010381	O_cor_Chr3A_002054.1.1.67bf2f48	O_cor_Chr3B_002152.1.1.67bf304a
	Oxast.02_2G043140.1
		Yangtao2010380
Oxast.02_1G042650.1	Oxast.02_2G043150.1		O_cor_Chr3A_002051.1	O_cor_Chr3B_002149.1
Oxast.02_1G042660.1	Oxast.02_2G043160.2
			O_cor_Chr3A_002050.1.2.67bf2f44	O_cor_Chr3B_002148.1.1.67bf3043
Oxast.02_1G042670.1	Oxast.02_2G043170.1	Yangtao2010374	O_cor_Chr3A_002050.1	O_cor_Chr3B_002148.1
	Oxast.02_2G043180.1
		Yangtao2010373	O_cor_Chr3A_003173.1.1.67bf2f42	O_cor_Chr3B_003306.1.1.67bf3040
	Oxast.02_2G043190.1
		Yangtao2010368
Oxast.02_1G042680.1	Oxast.02_2G043200.1	Yangtao2010367	O_cor_Chr3A_003174.1	O_cor_Chr3B_003307.1
Oxast.02_1G042690.4	Oxast.02_2G043210.6	Yangtao2010364	O_cor_Chr3A_002049.1	O_cor_Chr3B_002147.1
			O_cor_Chr3A_003175.1	O_cor_Chr3B_003308.1
		Yangtao2010363	O_cor_Chr3A_002048.1	O_cor_Chr3B_002146.1.1.67bf303d
		Yangtao2010361
Oxast.02_1G042710.1;Oxast.04_1G009430.3	Oxast.02_2G043230.3;Oxast.04_2G009750.1	Yangtao2010354	O_cor_Chr3A_003179.1	O_cor_Chr3B_003312.1
		Yangtao2010359
			O_cor_Chr3A_003177.1	O_cor_Chr3B_003310.1.1.67bf303a
Oxast.02_1G042740.1
Oxast.02_1G042700.2	Oxast.02_2G043220.3	Yangtao2010353	O_cor_Chr3A_002046.1.1.67bf2f39	O_cor_Chr3B_002144.1
Oxast.02_1G042750.1
Oxast.02_1G042760.1	Oxast.02_2G043260.2	Yangtao2010348	O_cor_Chr3A_003181.1	O_cor_Chr3B_003314.1
				O_cor_Chr3B_002140.1.1.67bf3032
	Oxast.02_2G043270.1
Oxast.02_1G042770.1	Oxast.02_2G043280.1	Yangtao2010343	O_cor_Chr3A_003182.1	O_cor_Chr3B_003315.1
Oxast.02_1G042780.1
	Oxast.02_2G043290.1
		Yangtao2010342	O_cor_Chr3A_003183.1	O_cor_Chr3B_003316.1
		Yangtao2010339
		Yangtao2010338
	Oxast.02_2G043300.1
		Yangtao2010337
		Yangtao2010336
Oxast.02_1G042800.1	Oxast.02_2G043310.1	Yangtao2010334	O_cor_Chr3A_002040.1	O_cor_Chr3B_002138.1
			O_cor_Chr3A_002039.1
Oxast.02_1G042790.1		Yangtao2010332	O_cor_Chr3A_003184.1	O_cor_Chr3B_003317.1
		Yangtao2010329	O_cor_Chr3A_002038.1	O_cor_Chr3B_002137.1
	Oxast.02_2G043320.1
		Yangtao2010327	O_cor_Chr3A_003186.1	O_cor_Chr3B_003319.1
		Yangtao2010326	O_cor_Chr3A_002036.1	O_cor_Chr3B_002135.1
Oxast.02_1G042810.1	Oxast.02_2G043330.1	Yangtao2010325	O_cor_Chr3A_003187.1	O_cor_Chr3B_003320.1
			O_cor_Chr3A_003188.1	O_cor_Chr3B_003321.1
				O_cor_Chr3B_003329.1
			O_cor_Chr3A_002032.1.1.67bf2f22	O_cor_Chr3B_002131.1.1.67bf3021
	Oxast.02_2G043340.1;Oxast.02_2G044760.1
			O_cor_Chr3A_002031.1	O_cor_Chr3B_002130.1
			O_cor_Chr3A_003199.1
			O_cor_Chr3A_002028.1
			O_cor_Chr3A_002026.1	O_cor_Chr3B_002126.1
			O_cor_Chr3A_003204.1	O_cor_Chr3B_003337.1
				O_cor_Chr3B_003341.1
			O_cor_Chr3A_002021.1.1.67bf2f12
				O_cor_Chr3B_002121.1.2.67bf3013
Oxast.02_1G042830.3	Oxast.02_2G043360.1	Yangtao2010245	O_cor_Chr3A_002020.1	O_cor_Chr3B_002120.1
	Oxast.02_2G043370.1
Oxast.02_1G042840.1	Oxast.02_2G043390.1	Yangtao2010141	O_cor_Chr6A_003164.1	O_cor_Chr6B_000701.1
Oxast.02_1G042850.3	Oxast.02_2G043400.5	Yangtao2010173	O_cor_Chr4A_000633.1	O_cor_Chr4B_000688.1
		Yangtao2010172
		Yangtao2010167
	Oxast.02_2G043410.1
		Yangtao2010164
		Yangtao2010161
Oxast.02_1G042860.2		Yangtao2010144	O_cor_Chr6A_000669.1	O_cor_Chr6B_003280.1
	Oxast.02_2G043420.1
		Yangtao2010155
		Yangtao2010154	O_cor_Chr6A_000672.1.1.67bf243a	O_cor_Chr6B_000708.1
	Oxast.02_2G043430.1
		Yangtao2010152
Oxast.02_1G042870.1	Oxast.02_2G043440.1	Yangtao2010145	O_cor_Chr6A_003168.1	O_cor_Chr6B_000703.1
Oxast.02_1G042880.1
Oxast.02_1G042900.2	Oxast.02_2G043460.1	Yangtao2010168	O_cor_Chr6A_000674.1.2.67bf2444	O_cor_Chr6B_000714.1.1.67bf2502
	Oxast.02_2G043470.1
Oxast.02_1G042920.1	Oxast.02_2G043490.1
Oxast.02_1G042930.1	Oxast.02_2G043500.2
Oxast.02_1G042940.1
Oxast.02_1G042950.1	Oxast.02_2G043510.1	Yangtao2010135	O_cor_Chr6A_003171.1	O_cor_Chr6B_003283.1
		Yangtao2010134
Oxast.02_1G042960.1	Oxast.02_2G043520.1
		Yangtao2010129	O_cor_Chr6A_000645.1	O_cor_Chr6B_000687.1
Oxast.02_1G042970.1
		Yangtao2010128	O_cor_Chr6A_000646.1	O_cor_Chr6B_000688.1
		Yangtao2010127
Oxast.02_1G042980.1;Oxast.04_1G011580.1	Oxast.02_2G043530.2;Oxast.04_2G011780.1	Yangtao2010126	O_cor_Chr4A_000655.1	O_cor_Chr4B_000710.1
			O_cor_Chr4A_000658.1	O_cor_Chr4B_000713.1
Oxast.02_1G042990.1	Oxast.02_2G043540.2
			O_cor_Chr4A_000660.1
		Yangtao2010123
			O_cor_Chr4A_000661.1	O_cor_Chr4B_000714.1
			O_cor_Chr4A_000662.1	O_cor_Chr4B_000715.1
			O_cor_Chr4A_000663.1	O_cor_Chr4B_000716.1
			O_cor_Chr4A_002524.1	O_cor_Chr4B_002868.1
Oxast.02_1G043000.3	Oxast.02_2G043550.4	Yangtao2010120	O_cor_Chr4A_002523.1	O_cor_Chr4B_002867.1
		Yangtao2010119
			O_cor_Chr4A_000664.1
		Yangtao2010117
			O_cor_Chr4A_000665.1
			O_cor_Chr4A_000666.1
		Yangtao2010113
			O_cor_Chr4A_000667.1
				O_cor_Chr4B_002866.1
Oxast.02_1G043010.2	Oxast.02_2G043560.1	Yangtao2010109
				O_cor_Chr4B_002865.1
			O_cor_Chr4A_000671.1
			O_cor_Chr4A_000672.1
		Yangtao2010107
Oxast.02_1G043020.1
Oxast.02_1G043030.1	Oxast.02_2G043570.1	Yangtao2010103
			O_cor_Chr4A_000678.1	O_cor_Chr4B_000724.1
			O_cor_Chr4A_000679.1
			O_cor_Chr4A_000680.1
				O_cor_Chr4B_000726.1
			O_cor_Chr4A_000677.1	O_cor_Chr4B_000727.1
			O_cor_Chr4A_000682.1	O_cor_Chr4B_000730.1
Oxast.02_1G043050.2	Oxast.02_2G043590.2	Yangtao2010101
			O_cor_Chr4A_002517.1	O_cor_Chr4B_000722.1
			O_cor_Chr4A_002516.1
			O_cor_Chr4A_002515.1
			O_cor_Chr4A_002514.1
				O_cor_Chr4B_002858.1
Oxast.02_1G043040.2	Oxast.02_2G043580.1	Yangtao2010102	O_cor_Chr4A_000684.1	O_cor_Chr4B_000731.1
		Yangtao2010097
	Oxast.02_2G043600.1
Oxast.02_1G043060.2	Oxast.02_2G043610.1
			O_cor_Chr4A_002511.1	O_cor_Chr4B_002856.1
	Oxast.02_2G043620.1
Oxast.02_1G043070.1	Oxast.02_2G043630.1	Yangtao2010093
Oxast.02_1G043080.1;Oxast.04_1G011980.1	Oxast.02_2G043640.1;Oxast.04_2G012210.1	Yangtao2010088	O_cor_Chr4A_000691.1	O_cor_Chr4B_000739.1
	Oxast.02_2G043650.1
Oxast.02_1G043090.1	Oxast.02_2G043660.2
			O_cor_Chr4A_002508.1
			O_cor_Chr4A_002507.1
Oxast.02_1G043100.1
			O_cor_Chr4A_002506.1
	Oxast.02_2G043670.9
Oxast.02_1G043110.1
Oxast.02_1G043120.1	Oxast.02_2G043680.7
Oxast.02_1G043130.1
	Oxast.02_2G043690.1
				O_cor_Chr4B_002850.1
		Yangtao2010083
Oxast.02_1G043140.1;Oxast.04_1G012020.1	Oxast.02_2G043700.1;Oxast.04_2G012260.1	Yangtao2010084
Oxast.02_1G043150.10	Oxast.02_2G043710.5	Yangtao2010082
Oxast.02_1G043160.1	Oxast.02_2G043720.1	Yangtao2010080	O_cor_Chr4A_002499.1	O_cor_Chr4B_002846.1
Oxast.02_1G043170.1
	Oxast.02_2G043730.3
		Yangtao2010078
Oxast.02_1G043180.1	Oxast.02_2G043740.1	Yangtao2010077
Oxast.02_1G043190.1	Oxast.02_2G043750.1;Oxast.04_2G012280.2	Yangtao2010076
			O_cor_Chr4A_002496.1	O_cor_Chr4B_002843.1
Oxast.02_1G043200.2
Oxast.02_1G043210.1	Oxast.02_2G043760.1	Yangtao2010075	O_cor_Chr5A_003492.1	O_cor_Chr5B_003814.1
		Yangtao2010072	O_cor_Chr5A_003493.1	O_cor_Chr5B_003815.1
				O_cor_Chr5B_002027.1
			O_cor_Chr5A_003490.1	O_cor_Chr5B_003817.1
			O_cor_Chr5A_003495.1
			O_cor_Chr5A_003496.1
				O_cor_Chr5B_003819.1
				O_cor_Chr5B_002024.1
				O_cor_Chr5B_002023.1
			O_cor_Chr5A_003499.1	O_cor_Chr5B_003818.1
				O_cor_Chr5B_002022.1
			O_cor_Chr5A_001961.1	O_cor_Chr5B_002020.1
				O_cor_Chr5B_003820.1
			O_cor_Chr5A_003500.1	O_cor_Chr5B_003821.1
		Yangtao2010070
Oxast.02_1G043220.6	Oxast.02_2G043770.1	Yangtao2010069	O_cor_Chr5A_003501.1	O_cor_Chr5B_003822.1
Oxast.02_1G043230.1	Oxast.02_2G043780.1		O_cor_Chr5A_001960.1	O_cor_Chr5B_002019.1
				O_cor_Chr4B_002840.1
Oxast.02_1G043240.1
				O_cor_Chr5B_003823.1
			O_cor_Chr5A_001959.1
Oxast.02_1G043250.1
	Oxast.02_2G043790.1
				O_cor_Chr5B_003824.1
Oxast.02_1G043270.1	Oxast.02_2G043800.2	Yangtao2010068	O_cor_Chr5A_003502.1	O_cor_Chr5B_003825.1
			O_cor_Chr5A_003503.1_O_cor_Chr5A_003504.1	O_cor_Chr5B_003831.1
				O_cor_Chr5B_003827.1
			O_cor_Chr5A_003505.1
			O_cor_Chr5A_001957.1
				O_cor_Chr5B_003829.1
			O_cor_Chr5A_001956.1
			O_cor_Chr5A_003506.1
Oxast.02_1G043280.1	Oxast.02_2G043810.1	Yangtao2010066	O_cor_Chr4A_000694.1	O_cor_Chr4B_000742.1
				O_cor_Chr5B_002018.1
			O_cor_Chr5A_003508.1
				O_cor_Chr5B_003832.1
			O_cor_Chr5A_001955.1
				O_cor_Chr5B_003833.1
		Yangtao2010067	O_cor_Chr5A_003509.1	O_cor_Chr5B_003834.1
Oxast.02_1G043290.1	Oxast.02_2G043820.1	Yangtao2010065	O_cor_Chr4A_002493.1;O_cor_Chr5A_001953.1	O_cor_Chr4B_002837.1;O_cor_Chr5B_002017.1
				O_cor_Chr5B_002016.1
			O_cor_Chr5A_001952.1
				O_cor_Chr5B_002014.1
			O_cor_Chr5A_003510.1	O_cor_Chr5B_003835.1
		Yangtao2010064
			O_cor_Chr5A_001951.1	O_cor_Chr5B_002013.1
				O_cor_Chr5B_002012.1
				O_cor_Chr5B_002011.1
			O_cor_Chr5A_003511.1
		Yangtao2010063
				O_cor_Chr5B_002010.1
				O_cor_Chr5B_002009.1
			O_cor_Chr5A_001950.1
				O_cor_Chr5B_002008.1
			O_cor_Chr5A_001949.1
				O_cor_Chr5B_003837.1
			O_cor_Chr5A_001948.1
				O_cor_Chr5B_003839.1
			O_cor_Chr5A_001947.1	O_cor_Chr5B_002005.1
		Yangtao2010061
				O_cor_Chr5B_002007.1
				O_cor_Chr5B_002006.1
			O_cor_Chr5A_001945.1
Oxast.02_1G043300.1	Oxast.02_2G043830.1
			O_cor_Chr5A_001944.1
				O_cor_Chr5B_002001.1
			O_cor_Chr5A_001943.1	O_cor_Chr5B_002004.1
				O_cor_Chr5B_002000.1
				O_cor_Chr5B_001999.1
				O_cor_Chr5B_001998.1
			O_cor_Chr5A_001941.1
				O_cor_Chr5B_001996.1
				O_cor_Chr5B_003841.1
		Yangtao2010060	O_cor_Chr5A_003512.1	O_cor_Chr5B_002002.1
			O_cor_Chr5A_003513.1
			O_cor_Chr5A_001940.1
				O_cor_Chr5B_001994.1
			O_cor_Chr5A_001939.1
				O_cor_Chr5B_001991.1
			O_cor_Chr5A_003514.1	O_cor_Chr5B_001990.1
Oxast.02_1G043310.1	Oxast.02_2G043840.1	Yangtao2010054	O_cor_Chr5A_001938.1	O_cor_Chr5B_003848.1
			O_cor_Chr5A_001937.1
			O_cor_Chr5A_003517.1
			O_cor_Chr5A_001936.1
			O_cor_Chr5A_001935.1
			O_cor_Chr5A_001934.1
		Yangtao2010053
			O_cor_Chr5A_003521.1
			O_cor_Chr5A_003523.1
			O_cor_Chr5A_001933.1
			O_cor_Chr5A_001932.1
			O_cor_Chr5A_001931.1
			O_cor_Chr5A_001930.1
			O_cor_Chr5A_003525.1
			O_cor_Chr5A_001928.1	O_cor_Chr5B_002003.1
			O_cor_Chr5A_001927.1
Oxast.02_1G043320.1	Oxast.02_2G043850.1	Yangtao2010051	O_cor_Chr5A_003515.1	O_cor_Chr5B_001989.1
				O_cor_Chr5B_003851.1
			O_cor_Chr5A_003528.1
				O_cor_Chr5B_003853.1
			O_cor_Chr5A_001926.1
				O_cor_Chr5B_003854.1
		Yangtao2010050
				O_cor_Chr5B_001988.1.1.67bf3152
			O_cor_Chr5A_003531.1
			O_cor_Chr5A_003533.1	O_cor_Chr5B_003847.1
				O_cor_Chr5B_001987.1
			O_cor_Chr5A_003534.1
			O_cor_Chr5A_003535.1
				O_cor_Chr5B_003857.1
			O_cor_Chr5A_001924.1
				O_cor_Chr5B_001985.1
			O_cor_Chr5A_003537.1	O_cor_Chr5B_003858.1
				O_cor_Chr5B_001984.1
			O_cor_Chr5A_003538.1
				O_cor_Chr5B_001983.1
			O_cor_Chr5A_003539.1
			O_cor_Chr5A_003540.1	O_cor_Chr5B_003859.1
				O_cor_Chr5B_003861.1
				O_cor_Chr5B_003862.1
			O_cor_Chr5A_003541.1
				O_cor_Chr5B_003863.1
			O_cor_Chr5A_001923.1
				O_cor_Chr5B_003864.1
			O_cor_Chr5A_001922.1
				O_cor_Chr5B_001982.1
				O_cor_Chr5B_003865.1
Oxast.02_1G043330.1		Yangtao2010047	O_cor_Chr5A_003542.1	O_cor_Chr5B_003866.1
	Oxast.02_2G043860.1
				O_cor_Chr5B_003867.1
				O_cor_Chr5B_003868.1
			O_cor_Chr5A_003543.1
				O_cor_Chr5B_003869.1
		Yangtao2010046
				O_cor_Chr5B_001980.1
			O_cor_Chr5A_003544.1.1.67bf30b4	O_cor_Chr5B_003873.1
				O_cor_Chr5B_001979.1
Oxast.02_1G043340.1	Oxast.02_2G043870.1
				O_cor_Chr5B_003872.1
			O_cor_Chr5A_003545.1
				O_cor_Chr5B_001978.1
			O_cor_Chr5A_001920.1
			O_cor_Chr5A_001919.1
				O_cor_Chr5B_001977.1
Oxast.02_1G043350.1;Oxast.04_1G012350.1	Oxast.02_2G043880.1;Oxast.04_2G012580.1	Yangtao2010043	O_cor_Chr5A_003546.1	O_cor_Chr5B_003876.1
				O_cor_Chr4B_002836.1
Oxast.02_1G043360.1	Oxast.02_2G043890.1	Yangtao2010042	O_cor_Chr5A_003547.1	O_cor_Chr5B_003877.1
			O_cor_Chr5A_003548.1
			O_cor_Chr5A_003549.1
			O_cor_Chr5A_003550.1
			O_cor_Chr5A_003553.1
			O_cor_Chr5A_003554.1
			O_cor_Chr5A_003555.1
			O_cor_Chr5A_003556.1
			O_cor_Chr5A_003557.1
Oxast.02_1G043370.1	Oxast.02_2G043900.5	Yangtao2010041	O_cor_Chr5A_003558.1.1.67bf30b0	O_cor_Chr5B_003880.1
Oxast.02_1G043380.2	Oxast.02_2G043910.2		O_cor_Chr5A_001917.1.1.67bf30af	O_cor_Chr5B_001975.1.1.67bf3146
				O_cor_Chr4B_002835.1
Oxast.02_1G043390.1
				O_cor_Chr5B_003881.1
Oxast.02_1G043400.1
				O_cor_Chr5B_001972.1
	Oxast.02_2G043920.1
				O_cor_Chr5B_003883.1
			O_cor_Chr5A_001916.1	O_cor_Chr5B_001974.1
				O_cor_Chr5B_003884.1
Oxast.02_1G043410.1
				O_cor_Chr5B_001971.1
				O_cor_Chr5B_003885.1
			O_cor_Chr5A_003559.1
		Yangtao2010037
				O_cor_Chr5B_001970.1
Oxast.02_1G043420.1
			O_cor_Chr4A_000696.1	O_cor_Chr4B_000744.1
				O_cor_Chr5B_001969.1
				O_cor_Chr5B_003886.1
	Oxast.02_2G043930.1
				O_cor_Chr5B_003887.1
			O_cor_Chr5A_001914.1
				O_cor_Chr5B_003888.1
				O_cor_Chr5B_003889.1
			O_cor_Chr5A_001913.1
				O_cor_Chr5B_003890.1
Oxast.02_1G043440.1
				O_cor_Chr5B_001968.1
			O_cor_Chr5A_001912.1
Oxast.02_1G043450.1	Oxast.02_2G043940.3	Yangtao2010034	O_cor_Chr5A_003560.1	O_cor_Chr5B_003891.1
			O_cor_Chr5A_001911.1
				O_cor_Chr5B_001967.1
Oxast.02_1G043460.1	Oxast.02_2G043950.1
			O_cor_Chr5A_001909.1
				O_cor_Chr5B_003892.1
			O_cor_Chr5A_001907.1
Oxast.02_1G043470.1	Oxast.02_2G043960.3
			O_cor_Chr5A_003561.1	O_cor_Chr5B_003893.1
	Oxast.02_2G043970.1
				O_cor_Chr4B_002833.1
Oxast.02_1G043490.3	Oxast.02_2G043980.1
Oxast.02_1G043500.3	Oxast.02_2G043990.1	Yangtao2010033	O_cor_Chr5A_001901.1	O_cor_Chr5B_001961.1.1.67bf3142
			O_cor_Chr5A_003563.1	O_cor_Chr5B_003895.1
				O_cor_Chr5B_003894.1
			O_cor_Chr5A_003564.1
				O_cor_Chr5B_003896.1
Oxast.02_1G043510.1
			O_cor_Chr5A_003565.1
		Yangtao2010032	O_cor_Chr5A_001899.1_O_cor_Chr5A_001900.1	O_cor_Chr5B_001959.1
			O_cor_Chr5A_003566.1
				O_cor_Chr5B_001957.1
				O_cor_Chr5B_001956.1
Oxast.02_1G043520.1	Oxast.02_2G044010.1
			O_cor_Chr5A_003567.1
				O_cor_Chr5B_001955.1
				O_cor_Chr5B_001954.1
			O_cor_Chr5A_003568.1
				O_cor_Chr5B_001953.1
Oxast.02_1G043530.14	Oxast.02_2G044030.4
			O_cor_Chr4A_002492.1	O_cor_Chr4B_002832.1
				O_cor_Chr5B_003899.1
			O_cor_Chr5A_001898.1
Oxast.02_1G043540.1	Oxast.02_2G044040.1	Yangtao2010030	O_cor_Chr5A_003570.1	O_cor_Chr5B_003901.1_O_cor_Chr5B_003902.1
			O_cor_Chr5A_003571.1	O_cor_Chr5B_003903.1
			O_cor_Chr5A_003572.1
				O_cor_Chr5B_003904.1
Oxast.02_1G043550.1	Oxast.02_2G044050.1	Yangtao2010028	O_cor_Chr5A_001896.1	O_cor_Chr5B_001951.1
		Yangtao2010027	O_cor_Chr5A_001895.1	O_cor_Chr5B_001950.1
			O_cor_Chr5A_001894.1
			O_cor_Chr5A_003573.1
				O_cor_Chr5B_001949.1
			O_cor_Chr5A_003575.1
			O_cor_Chr5A_001893.1
Oxast.02_1G043560.1	Oxast.02_2G044060.1
				O_cor_Chr5B_003906.1
			O_cor_Chr5A_003578.1
			O_cor_Chr5A_003579.1	O_cor_Chr5B_003907.1
			O_cor_Chr5A_003580.1
			O_cor_Chr5A_003582.1
	Oxast.02_2G044080.1
			O_cor_Chr5A_003584.1
			O_cor_Chr5A_003585.1
Oxast.02_1G043570.1	Oxast.02_2G044100.6	Yangtao2010026	O_cor_Chr5A_003587.1	O_cor_Chr5B_003910.1
Oxast.02_1G043580.1	Oxast.02_2G044110.1	Yangtao2010025	O_cor_Chr5A_001892.1	O_cor_Chr5B_001947.1
				O_cor_Chr5B_001946.1
				O_cor_Chr5B_001945.1
			O_cor_Chr5A_003589.1	O_cor_Chr5B_003911.1
				O_cor_Chr5B_003912.1
				O_cor_Chr4B_000746.1
		Yangtao2010023
			O_cor_Chr5A_003590.1
				O_cor_Chr5B_001944.1
		Yangtao2010022	O_cor_Chr5A_003591.1	O_cor_Chr5B_003915.1
Oxast.02_1G043590.3	Oxast.02_2G044130.1	Yangtao2010021	O_cor_Chr5A_001891.1	O_cor_Chr5B_001943.1
				O_cor_Chr5B_003916.1
				O_cor_Chr5B_003917.1
Oxast.02_1G043600.1	Oxast.02_2G044120.1
		Yangtao2010020
				O_cor_Chr5B_003920.1
				O_cor_Chr5B_003921.1
Oxast.02_1G043610.1	Oxast.02_2G044140.3	Yangtao2010019	O_cor_Chr5A_003592.1.1.67bf3099	O_cor_Chr5B_003922.1.2.67bf3137
Oxast.02_1G043620.1;Oxast.04_1G012460.1	Oxast.02_2G044150.1;Oxast.04_2G012710.1	Yangtao2010018	O_cor_Chr5A_003593.1	O_cor_Chr5B_003923.1
			O_cor_Chr5A_003594.1
Oxast.02_1G043630.1	Oxast.02_2G044160.1
			O_cor_Chr5A_003595.1
	Oxast.02_2G044260.1	Yangtao2010010		O_cor_Chr5B_003926.1
			O_cor_Chr5A_001890.1
Oxast.02_1G043640.1	Oxast.02_2G044170.1	Yangtao2010017
				O_cor_Chr5B_003927.1
			O_cor_Chr5A_001889.1
			O_cor_Chr5A_003596.1
Oxast.02_1G043650.1	Oxast.02_2G044180.1	Yangtao2010014	O_cor_Chr4A_002491.1	O_cor_Chr4B_002830.1
	Oxast.02_2G044190.1
	Oxast.02_2G044200.1
		Yangtao2010012
				O_cor_Chr5B_003930.1
Oxast.02_1G043660.1
	Oxast.02_2G044220.1
	Oxast.02_2G044230.1
		Yangtao2010009
			O_cor_Chr5A_003599.1	O_cor_Chr5B_003925.1
Oxast.02_1G043670.1	Oxast.02_2G044240.1
		Yangtao2010008
				O_cor_Chr5B_003933.1
		Yangtao2010007
				O_cor_Chr5B_003934.1
	Oxast.02_2G044250.1
Oxast.02_1G043680.1
				O_cor_Chr5B_001939.1
Oxast.02_1G043690.1;Oxast.04_1G012570.1	Oxast.02_2G044270.1;Oxast.04_2G012890.1	Yangtao2010002	O_cor_Chr5A_003600.1	O_cor_Chr5B_003935.1
Oxast.02_1G043700.1	Oxast.02_2G044280.1
Oxast.02_1G043710.1
			O_cor_Chr5A_001887.1	O_cor_Chr5B_001938.1
	Oxast.02_2G044290.1
				O_cor_Chr5B_001937.1.1.67bf3130
Oxast.02_1G043720.1
	Oxast.02_2G044300.1
Oxast.02_1G043730.2		Yangtao2009994
				O_cor_Chr5B_001936.1
Oxast.02_1G043740.1	Oxast.02_2G044310.2	Yangtao2009992	O_cor_Chr5A_001886.1	O_cor_Chr5B_001935.1
				O_cor_Chr5B_001934.1
				O_cor_Chr5B_001933.1
				O_cor_Chr5B_001932.1
	Oxast.02_2G044320.1
				O_cor_Chr5B_003936.1
				O_cor_Chr5B_003937.1
Oxast.02_1G043750.1	Oxast.02_2G044330.2	Yangtao2009991	O_cor_Chr5A_003601.1	O_cor_Chr5B_003938.1
Oxast.02_1G043760.1	Oxast.02_2G044340.1	Yangtao2009990	O_cor_Chr5A_001884.1	O_cor_Chr5B_001931.1
	Oxast.02_2G044350.1
Oxast.02_1G043770.1	Oxast.02_2G044360.5	Yangtao2009989	O_cor_Chr5A_001883.1	O_cor_Chr5B_001930.1
			O_cor_Chr5A_001882.1	O_cor_Chr5B_001929.1
		Yangtao2009988
			O_cor_Chr5A_001881.1	O_cor_Chr5B_001928.1
			O_cor_Chr5A_001880.1	O_cor_Chr5B_001927.1
				O_cor_Chr5B_001925.1
Oxast.02_1G043780.4	Oxast.02_2G044380.1	Yangtao2009986	O_cor_Chr5A_001879.1	O_cor_Chr5B_001924.1
			O_cor_Chr5A_001878.1
				O_cor_Chr5B_003939.1
			O_cor_Chr5A_001877.1
		Yangtao2009985
			O_cor_Chr5A_001876.1	O_cor_Chr5B_001923.1
				O_cor_Chr5B_003941.1
	Oxast.02_2G044390.1
			O_cor_Chr5A_003604.1.1.67bf308e	O_cor_Chr5B_003942.1
				O_cor_Chr5B_001922.1
			O_cor_Chr5A_003605.1
				O_cor_Chr5B_001921.1
			O_cor_Chr5A_003606.1
Oxast.02_1G043790.2	Oxast.02_2G044400.2	Yangtao2009983	O_cor_Chr5A_003607.1	O_cor_Chr5B_003943.1
				O_cor_Chr5B_001920.1
				O_cor_Chr5B_003944.1
Oxast.02_1G043800.3	Oxast.02_2G044410.2	Yangtao2009982
Oxast.02_1G043810.3;Oxast.04_1G012820.1	Oxast.02_2G044420.3;Oxast.04_2G013100.2	Yangtao2009980	O_cor_Chr5A_001875.1	O_cor_Chr5B_001918.1
			O_cor_Chr5A_001874.1
				O_cor_Chr5B_003947.1
				O_cor_Chr5B_001917.1
				O_cor_Chr5B_003948.1
Oxast.02_1G043820.1	Oxast.02_2G044430.1		O_cor_Chr5A_003608.1	O_cor_Chr5B_003949.1
				O_cor_Chr5B_003951.1
			O_cor_Chr5A_001873.1
				O_cor_Chr5B_003953.1
	Oxast.02_2G044440.1
			O_cor_Chr5A_003611.1
				O_cor_Chr5B_003954.1
			O_cor_Chr5A_003613.1
			O_cor_Chr5A_003616.1	O_cor_Chr5B_003959.1
				O_cor_Chr5B_003956.1
			O_cor_Chr5A_003617.1	O_cor_Chr5B_003960.1
				O_cor_Chr5B_003957.1
Oxast.02_1G043830.1
		Yangtao2009979
			O_cor_Chr5A_001872.1
	Oxast.02_2G044460.2
			O_cor_Chr5A_001871.1
				O_cor_Chr5B_003961.1
			O_cor_Chr5A_003620.1
			O_cor_Chr5A_001870.1	O_cor_Chr5B_003963.1;O_cor_Chr5B_001976.1
	Oxast.02_2G044470.2
			O_cor_Chr5A_001868.1
				O_cor_Chr5B_001913.1
			O_cor_Chr5A_001867.1
Oxast.02_1G043840.2	Oxast.02_2G044480.2	Yangtao2009978	O_cor_Chr5A_003621.1	O_cor_Chr5B_003964.1
				O_cor_Chr5B_001911.1
			O_cor_Chr5A_001865.1
Oxast.02_1G043850.2	Oxast.02_2G044490.1	Yangtao2009976	O_cor_Chr5A_001864.1	O_cor_Chr5B_001909.1
			O_cor_Chr5A_003622.1;O_cor_Chr5A_003526.1	O_cor_Chr5B_001997.1
				O_cor_Chr5B_001908.1
	Oxast.02_2G044500.1
Oxast.02_1G043860.1	Oxast.02_2G044510.2	Yangtao2009975	O_cor_Chr5A_003623.1	O_cor_Chr5B_003965.1
	Oxast.04_2G013120.1	Yangtao2009974	O_cor_Chr5A_001863.1.1.67bf3080	O_cor_Chr5B_001907.1.1.67bf311c
Oxast.02_1G043870.1	Oxast.02_2G044520.1
				O_cor_Chr5B_003966.1
Oxast.02_1G043880.1
Oxast.02_1G043890.1	Oxast.02_2G044530.1	Yangtao2009973	O_cor_Chr5A_001862.1	O_cor_Chr5B_001906.1
			O_cor_Chr5A_003624.1
			O_cor_Chr5A_001861.1	O_cor_Chr5B_001905.1
Oxast.02_1G043900.1	Oxast.02_2G044540.1	Yangtao2009972	O_cor_Chr5A_001860.1	O_cor_Chr5B_001904.1
			O_cor_Chr5A_003627.1
				O_cor_Chr5B_001902.1
	Oxast.02_2G044550.1
			O_cor_Chr5A_001859.1
			O_cor_Chr5A_001858.1
	Oxast.02_2G044560.1
			O_cor_Chr5A_001857.1	O_cor_Chr5B_001899.1
			O_cor_Chr5A_003630.1
Oxast.02_1G043910.1	Oxast.02_2G044570.1		O_cor_Chr5A_003631.1	O_cor_Chr5B_003970.1
				O_cor_Chr5B_001898.1
				O_cor_Chr5B_003972.1
Oxast.02_1G043920.2	Oxast.02_2G044580.1	Yangtao2009971	O_cor_Chr5A_003632.1	O_cor_Chr5B_003973.1.1.67bf3116
Oxast.02_1G043930.1
	Oxast.02_2G044590.1
Oxast.02_1G043940.1	Oxast.02_2G044600.1	Yangtao2009970	O_cor_Chr5A_003633.1	O_cor_Chr5B_003974.1
			O_cor_Chr5A_003634.1	O_cor_Chr5B_003975.1
Oxast.02_1G043950.1
				O_cor_Chr5B_003976.1
	Oxast.02_2G044610.1
				O_cor_Chr5B_001896.1
			O_cor_Chr5A_003635.1
Oxast.02_1G043960.1
Oxast.02_1G043970.1	Oxast.02_2G044620.2	Yangtao2009969	O_cor_Chr5A_003636.1	O_cor_Chr5B_003977.1
		Yangtao2009966	O_cor_Chr5A_003637.1	O_cor_Chr5B_003978.1
				O_cor_Chr5B_001892.1
			O_cor_Chr5A_001853.1	O_cor_Chr5B_001891.1
		Yangtao2009968
				O_cor_Chr5B_001889.1
				O_cor_Chr5B_001886.1
		Yangtao2009967
				O_cor_Chr5B_003982.1
			O_cor_Chr5A_001851.1
			O_cor_Chr5A_001848.1	O_cor_Chr5B_001883.1
Oxast.02_1G043980.1
				O_cor_Chr5B_003986.1
				O_cor_Chr5B_003987.1
			O_cor_Chr5A_003640.1
				O_cor_Chr5B_003992.1
			O_cor_Chr5A_001849.1
				O_cor_Chr5B_003994.1
			O_cor_Chr5A_003639.1	O_cor_Chr5B_003995.1
		Yangtao2009964
				O_cor_Chr5B_003997.1
				O_cor_Chr5B_003998.1
			O_cor_Chr5A_003642.1	O_cor_Chr5B_004000.1
Oxast.02_1G043990.1	Oxast.02_2G044630.1	Yangtao2009963	O_cor_Chr5A_003643.1	O_cor_Chr5B_004001.1
Oxast.02_1G044010.1
				O_cor_Chr5B_004004.1
Oxast.02_1G044020.1
Oxast.02_1G044030.1
Oxast.02_1G044040.1
Oxast.02_1G044050.1	Oxast.02_2G044660.1	Yangtao2009959
Oxast.02_1G044060.1
Oxast.02_1G044070.1	Oxast.02_2G044640.1			O_cor_Chr5B_001915.1
Oxast.02_1G044080.1	Oxast.02_2G044650.1	Yangtao2009960	O_cor_Chr5A_001846.1;O_cor_Chr5A_003552.1	O_cor_Chr5B_001879.1
		Yangtao2009958
Oxast.02_1G044100.1
	Oxast.02_2G044670.1
Oxast.02_1G044110.1	Oxast.02_2G044680.1	Yangtao2009956	O_cor_Chr5A_003646.1	O_cor_Chr5B_004006.1
Oxast.02_1G044120.1
			O_cor_Chr5A_003647.1	O_cor_Chr5B_004007.1
	Oxast.02_2G044690.1
Oxast.02_1G044130.1
				O_cor_Chr5B_004008.1
Oxast.02_1G044140.1	Oxast.02_2G044700.1	Yangtao2009955
			O_cor_Chr5A_003649.1
Oxast.02_1G044150.3	Oxast.02_2G044710.1	Yangtao2009954
Oxast.02_1G044160.1	Oxast.02_2G044720.1	Yangtao2009953	O_cor_Chr5A_001844.1	O_cor_Chr5B_001878.1
				O_cor_Chr5B_004010.1
				O_cor_Chr5B_004011.1
				O_cor_Chr5B_004013.1
				O_cor_Chr5B_004014.1
			O_cor_Chr5A_003650.1	O_cor_Chr5B_004016.1
				O_cor_Chr5B_001877.1
	Oxast.02_2G044730.1
				O_cor_Chr5B_004015.1
				O_cor_Chr5B_004017.1
				O_cor_Chr5B_004018.1
				O_cor_Chr5B_004019.1
Oxast.02_1G044170.1	Oxast.02_2G044740.2	Yangtao2009952	O_cor_Chr5A_003651.1	O_cor_Chr5B_004020.1
			O_cor_Chr5A_003652.1
Oxast.02_1G044180.1	Oxast.02_2G044750.2
			O_cor_Chr5A_001843.1
Oxast.02_1G044190.1	Oxast.02_2G044770.1	Yangtao2009951	O_cor_Chr5A_003653.1	O_cor_Chr5B_004021.1
			O_cor_Chr5A_001842.1
			O_cor_Chr5A_003654.1	O_cor_Chr5B_004022.1
			O_cor_Chr5A_001841.1	O_cor_Chr5B_001876.1
Oxast.02_1G044200.1	Oxast.02_2G044780.1
				O_cor_Chr5B_004023.1
Oxast.02_1G044210.1	Oxast.02_2G044790.2	Yangtao2009950	O_cor_Chr5A_003658.1	O_cor_Chr5B_004024.1.1.67bf30fa
Oxast.02_1G044220.1
	Oxast.02_2G044810.1
				O_cor_Chr5B_001874.1
	Oxast.02_2G044830.1
Oxast.02_1G044230.1	Oxast.02_2G044840.1
Oxast.02_1G044250.5	Oxast.02_2G044850.3	Yangtao2009949	O_cor_Chr5A_001840.1	O_cor_Chr5B_001873.1
Oxast.02_1G044260.3	Oxast.02_2G044860.3	Yangtao2009948	O_cor_Chr5A_001839.1	O_cor_Chr5B_001870.1
Oxast.02_1G044270.4	Oxast.02_2G044870.3		O_cor_Chr5A_003659.1	O_cor_Chr5B_004027.1
Oxast.02_1G044280.2	Oxast.02_2G044880.7	Yangtao2009946	O_cor_Chr5A_001838.1	O_cor_Chr5B_001869.1
	Oxast.02_2G044890.2	Yangtao2009945	O_cor_Chr5A_001837.1	O_cor_Chr5B_001868.1
		Yangtao2009944
Oxast.02_1G044290.1	Oxast.02_2G044900.1	Yangtao2009943	O_cor_Chr5A_003660.1	O_cor_Chr5B_004028.1
Oxast.02_1G044300.2	Oxast.02_2G044910.2	Yangtao2009942	O_cor_Chr5A_003661.1.1.67bf305e	O_cor_Chr5B_004029.1
Oxast.02_1G044310.1	Oxast.02_2G044920.5	Yangtao2009941	O_cor_Chr5A_001822.1	O_cor_Chr5B_004030.1
Oxast.02_1G044320.1	Oxast.02_2G044940.1
	Oxast.02_2G044960.1
Oxast.02_1G044330.1	Oxast.02_2G044970.1	Yangtao2009940	O_cor_Chr5A_003663.1	O_cor_Chr5B_004031.1
Oxast.02_1G044340.1
Oxast.02_1G044350.1	Oxast.02_2G044980.1
			O_cor_Chr5A_001836.1	O_cor_Chr5B_001867.1.1.67bf30ef
Oxast.02_1G044360.1
Oxast.02_1G044370.2
	Oxast.02_2G045020.1
Oxast.02_1G044380.2	Oxast.02_2G045030.1	Yangtao2009938	O_cor_Chr5A_003664.1	O_cor_Chr5B_004032.1
			O_cor_Chr5A_001835.1	O_cor_Chr5B_001866.1
Oxast.02_1G044400.1	Oxast.02_2G045050.1	Yangtao2009936	O_cor_Chr5A_003666.1	O_cor_Chr5B_004034.1
		Yangtao2009935
Oxast.02_1G044410.2	Oxast.02_2G045060.7	Yangtao2009934	O_cor_Chr5A_001834.1	O_cor_Chr5B_001865.1.1.67bf30ec
			O_cor_Chr5A_003667.1
Oxast.02_1G044420.4	Oxast.02_2G045070.1	Yangtao2009932	O_cor_Chr5A_001832.1	O_cor_Chr5B_001863.1
				O_cor_Chr5B_004038.1
	Oxast.02_2G045090.1	Yangtao2009930	O_cor_Chr5A_003669.1	O_cor_Chr5B_004036.1
Oxast.02_1G044430.3	Oxast.02_2G045080.3	Yangtao2009933	O_cor_Chr5A_001833.1	O_cor_Chr5B_001864.1
				O_cor_Chr5B_004039.1
	Oxast.04_2G013250.1	Yangtao2009927	O_cor_Chr2A_001824.1	O_cor_Chr2B_002013.1
				O_cor_Chr5B_004040.1
		Yangtao2009923		O_cor_Chr5B_001862.1
		Yangtao2009925	O_cor_Chr2A_001825.1	O_cor_Chr2B_002014.1
			O_cor_Chr5A_001831.1	O_cor_Chr5B_001861.1
				O_cor_Chr5B_001859.1
Oxast.02_1G044440.1	Oxast.02_2G045100.1	Yangtao2009922	O_cor_Chr5A_003670.1	O_cor_Chr5B_004041.1
Oxast.02_1G044450.1
				O_cor_Chr5B_001858.1
Oxast.02_1G044470.1
Oxast.02_1G044480.1	Oxast.02_2G045120.1	Yangtao2009921	O_cor_Chr5A_003671.1	O_cor_Chr5B_004042.1
Oxast.02_1G044490.1	Oxast.02_2G045140.1	Yangtao2009929	O_cor_Chr5A_001830.1	O_cor_Chr5B_001857.1
				O_cor_Chr5B_001856.1
Oxast.02_1G044510.1	Oxast.02_2G045160.1	Yangtao2009920
				O_cor_Chr5B_001855.1
Oxast.02_1G044530.1
		Yangtao2009919
Oxast.02_1G044540.1	Oxast.02_2G045180.2		O_cor_Chr5A_003672.1	O_cor_Chr5B_004043.1
	Oxast.02_2G045190.1
	Oxast.02_2G045200.1
Oxast.02_1G044550.1
	Oxast.02_2G045210.2
Oxast.02_1G044560.1	Oxast.02_2G045230.1	Yangtao2009918	O_cor_Chr5A_001828.1	O_cor_Chr5B_001853.1
Oxast.02_1G044570.5	Oxast.02_2G045240.1	Yangtao2009917	O_cor_Chr5A_001827.1.1.67bf304e	O_cor_Chr5B_001852.1
			O_cor_Chr5A_001826.1
Oxast.02_1G044390.1	Oxast.02_2G045040.1	Yangtao2009937	O_cor_Chr5A_003665.1	O_cor_Chr5B_001849.1
		Yangtao2009916
				O_cor_Chr5B_001848.1
			O_cor_Chr5A_001824.1	O_cor_Chr5B_001847.1
Oxast.02_1G044580.2		Yangtao2009915	O_cor_Chr5A_001823.1	O_cor_Chr5B_001846.1
				O_cor_Chr5B_001845.1
			O_cor_Chr5A_003673.1	O_cor_Chr5B_004044.1
				O_cor_Chr5B_001844.1.1.67bf30dd
				O_cor_Chr5B_001842.1
Oxast.02_1G044590.1	Oxast.02_2G045250.1	Yangtao2009914	O_cor_Chr5A_001821.1	O_cor_Chr5B_001839.1
				O_cor_Chr5B_001838.1
	Oxast.02_2G045260.2
Oxast.02_1G044600.3	Oxast.02_2G045270.2	Yangtao2009913	O_cor_Chr5A_001819.1	O_cor_Chr5B_001836.1
		Yangtao2009912
	Oxast.02_2G045280.1	Yangtao2009911	O_cor_Chr5A_003674.1.1.67bf3045	O_cor_Chr5B_004045.1.1.67bf30d9
	Oxast.02_2G045290.1
			O_cor_Chr5A_001818.1	O_cor_Chr5B_001835.1
Oxast.02_1G044610.2	Oxast.02_2G045300.2	Yangtao2009910	O_cor_Chr5A_001817.1	O_cor_Chr5B_001834.1
				O_cor_Chr5B_004046.1
				O_cor_Chr5B_004047.1
				O_cor_Chr5B_001833.1
				O_cor_Chr5B_001832.1
			O_cor_Chr5A_003676.1
				O_cor_Chr5B_004052.1
Oxast.02_1G044620.1	Oxast.02_2G045310.1	Yangtao2009909	O_cor_Chr5A_003677.1	O_cor_Chr5B_004055.1
Oxast.02_1G044630.1
	Oxast.02_2G045330.1	Yangtao2009908	O_cor_Chr5A_001816.1	O_cor_Chr5B_001831.1
			O_cor_Chr5A_001815.1
Oxast.02_1G044640.1
			O_cor_Chr5A_001814.1
Oxast.02_1G044650.1	Oxast.02_2G045320.2	Yangtao2009906	O_cor_Chr5A_003679.1	O_cor_Chr5B_004058.1
	Oxast.02_2G045340.1
		Yangtao2009905
Oxast.02_1G044660.1
	Oxast.02_2G045350.1
		Yangtao2009904
		Yangtao2009903
Oxast.02_1G044680.3	Oxast.02_2G045370.3	Yangtao2009901	O_cor_Chr5A_003681.1	O_cor_Chr5B_004060.1
Oxast.02_1G044690.1	Oxast.02_2G045380.2	Yangtao2009900	O_cor_Chr5A_003682.1	O_cor_Chr5B_004061.1
			O_cor_Chr5A_001812.1	O_cor_Chr5B_001830.1
Oxast.02_1G044700.1
	Oxast.02_2G045390.7
Oxast.02_1G044710.1	Oxast.02_2G045400.2	Yangtao2009898	O_cor_Chr5A_001811.1.1.67bf303b	O_cor_Chr5B_001829.1
Oxast.02_1G044720.1
	Oxast.02_2G045410.1
			O_cor_Chr5A_003683.1
Oxast.02_1G044730.1
	Oxast.02_2G045420.1
Oxast.02_1G044740.1	Oxast.02_2G045500.1	Yangtao2009897	O_cor_Chr5A_003684.1	O_cor_Chr5B_004062.1
		Yangtao2009894
Oxast.02_1G044750.2	Oxast.02_2G045480.6	Yangtao2009893	O_cor_Chr5A_003685.1.1.67bf3038	O_cor_Chr5B_004063.1
			O_cor_Chr5A_001808.1	O_cor_Chr5B_004064.1.1.67bf30cb
				O_cor_Chr5B_004065.1
				O_cor_Chr5B_001824.1
			O_cor_Chr5A_001809.1
Oxast.02_1G044760.1
			O_cor_Chr5A_001813.1	O_cor_Chr5B_001822.1.2.67bf30c8
				O_cor_Chr5B_001820.1
		Yangtao2009891	O_cor_Chr5A_001810.1	O_cor_Chr5B_001819.1.1.67bf30c5
Oxast.02_1G044770.1	Oxast.02_2G045450.2	Yangtao2009890	O_cor_Chr5A_003686.1	O_cor_Chr5B_004066.1
				O_cor_Chr5B_004067.1
Oxast.02_1G044780.1	Oxast.02_2G045440.1	Yangtao2009889	O_cor_Chr5A_003687.1	O_cor_Chr5B_004068.1
	Oxast.02_2G045460.1
Oxast.02_1G044790.1	Oxast.02_2G045430.1	Yangtao2009888	O_cor_Chr5A_001806.1	O_cor_Chr5B_001817.1
			O_cor_Chr5A_001805.1	O_cor_Chr5B_001816.1
				O_cor_Chr5B_001815.1
				O_cor_Chr5B_001814.1
Oxast.02_1G044800.1
	Oxast.02_2G045490.1
			O_cor_Chr5A_001804.1	O_cor_Chr5B_001813.1.3.67bf30bf
Oxast.02_1G044820.1
			O_cor_Chr5A_003688.1	O_cor_Chr5B_004070.1.1.67bf30bb
			O_cor_Chr5A_001803.1
Oxast.02_1G044830.1
	Oxast.02_2G045510.1
				O_cor_Chr5B_004071.1
			O_cor_Chr5A_001802.1
				O_cor_Chr5B_004072.1
Oxast.02_1G044840.1	Oxast.02_2G045520.1	Yangtao2009887	O_cor_Chr5A_003689.1	O_cor_Chr5B_004073.1
	Oxast.02_2G045530.1
Oxast.02_1G044850.1	Oxast.02_2G045540.1	Yangtao2009886	O_cor_Chr5A_003690.1	O_cor_Chr5B_004075.1
	Oxast.02_2G045550.1
Oxast.02_1G044860.1
	Oxast.02_2G045560.1
	Oxast.02_2G045570.1
Oxast.02_1G044870.1	Oxast.02_2G045580.1	Yangtao2009884	O_cor_Chr5A_001801.1	O_cor_Chr5B_001811.1
				O_cor_Chr5B_004076.1
			O_cor_Chr5A_003691.1.1.67bf3029	O_cor_Chr5B_004077.1.1.67bf30b7
				O_cor_Chr5B_004078.1
				O_cor_Chr5B_004081.1
Oxast.02_1G044880.1
				O_cor_Chr5B_004082.1
			O_cor_Chr5A_003693.1.1.67bf3027	O_cor_Chr5B_004079.1
			O_cor_Chr5A_003694.1
			O_cor_Chr5A_003695.1	O_cor_Chr5B_004083.1
			O_cor_Chr5A_003696.1	O_cor_Chr5B_004084.1.2.67bf30b1
			O_cor_Chr5A_001800.1
				O_cor_Chr5B_001810.1
Oxast.02_1G044890.3	Oxast.02_2G045590.2	Yangtao2009883	O_cor_Chr5A_001799.1	O_cor_Chr5B_001809.1
			O_cor_Chr5A_001798.1
				O_cor_Chr5B_001808.1
				O_cor_Chr5B_001807.1
			O_cor_Chr5A_003697.1	O_cor_Chr5B_004085.1
Oxast.02_1G044900.2	Oxast.02_2G045600.1	Yangtao2009880	O_cor_Chr5A_003698.1.1.67bf301f	O_cor_Chr5B_004086.1
Oxast.02_1G044910.1
	Oxast.02_2G045610.1
Oxast.02_1G044920.1	Oxast.02_2G045620.2	Yangtao2009879	O_cor_Chr5A_003699.1	O_cor_Chr5B_004087.1
Oxast.02_1G044930.2	Oxast.02_2G045630.1	Yangtao2009877	O_cor_Chr5A_001797.1	O_cor_Chr5B_001806.1
			O_cor_Chr5A_001796.1	O_cor_Chr5B_001805.1
		Yangtao2009875
	Oxast.02_2G045640.1
			O_cor_Chr5A_001794.1
Oxast.02_1G044940.1;Oxast.04_1G038900.2	Oxast.02_2G045650.1;Oxast.04_2G040020.1	Yangtao2009872	O_cor_Chr5A_003700.1;O_cor_Chr2A_001829.1	O_cor_Chr2B_002018.1;O_cor_Chr5B_004088.1
Oxast.02_1G044950.1	Oxast.02_2G045660.1	Yangtao2009871	O_cor_Chr5A_001793.1	O_cor_Chr5B_001803.1.1.67bf30a8
	Oxast.02_2G045670.1
		Yangtao2009870
	Oxast.02_2G045680.1
Oxast.02_1G044960.1;Oxast.04_1G038920.1	Oxast.04_2G040050.1	Yangtao2009869	O_cor_Chr5A_003701.1	O_cor_Chr5B_004089.1
	Oxast.02_2G045690.1
Oxast.04_1G038930.1	Oxast.04_2G040060.1	Yangtao2009868	O_cor_Chr5A_001792.1	O_cor_Chr5B_001802.1
	Oxast.02_2G045700.1
Oxast.02_1G044970.3	Oxast.02_2G045710.5		O_cor_Chr5A_003702.1	O_cor_Chr5B_004090.1.1.67bf30a5
Oxast.02_1G044980.1	Oxast.02_2G045720.1	Yangtao2009867	O_cor_Chr5A_003703.1.1.67bf3018	O_cor_Chr5B_004091.1.1.67bf30a3
Oxast.02_1G044990.1
				O_cor_Chr5B_001801.1
Oxast.02_1G045000.1	Oxast.02_2G045730.1;Oxast.04_2G040080.1	Yangtao2009866	O_cor_Chr5A_003704.1	O_cor_Chr5B_004092.1
Oxast.04_1G038980.1	Oxast.04_2G040110.1	Yangtao2009865	O_cor_Chr5A_001790.1	O_cor_Chr5B_001799.1
		Yangtao2009864
Oxast.02_1G045010.1	Oxast.02_2G045740.1	Yangtao2009863	O_cor_Chr5A_001789.1	O_cor_Chr5B_001798.1
Oxast.02_1G045020.1	Oxast.02_2G045750.1	Yangtao2009862	O_cor_Chr5A_003705.1	O_cor_Chr5B_004093.1
Oxast.02_1G045030.2	Oxast.02_2G045760.1		O_cor_Chr5A_001788.1	O_cor_Chr5B_001797.1.1.67bf30a0
Oxast.02_1G045040.1	Oxast.02_2G045770.1			O_cor_Chr5B_004096.1
		Yangtao2009859
Oxast.02_1G045050.1
	Oxast.02_2G045790.1
			O_cor_Chr5A_001787.1.1.67bf3010	O_cor_Chr5B_001795.1
Oxast.02_1G045070.1
			O_cor_Chr5A_003707.1.1.67bf300e	O_cor_Chr5B_004095.1
				O_cor_Chr5B_004098.1
Oxast.02_1G045080.1
Oxast.04_1G039030.1	Oxast.04_2G040140.1	Yangtao2009853	O_cor_Chr5A_003708.1	O_cor_Chr5B_004097.1
Oxast.02_1G045090.1	Oxast.02_2G045810.1	Yangtao2009854	O_cor_Chr5A_001785.1	O_cor_Chr5B_001793.1
				O_cor_Chr5B_004099.1
				O_cor_Chr5B_004101.1
				O_cor_Chr5B_004102.1
Oxast.02_1G045100.1;Oxast.04_1G039020.1	Oxast.02_2G045820.1;Oxast.04_2G040130.1	Yangtao2009855	O_cor_Chr5A_003709.1	O_cor_Chr5B_004103.1
	Oxast.02_2G045830.1
Oxast.02_1G045110.1	Oxast.02_2G045840.1
	Oxast.02_2G045780.1	Yangtao2009851
Oxast.02_1G045120.1	Oxast.02_2G045850.1		O_cor_Chr5A_003710.1	O_cor_Chr5B_004104.1
		Yangtao2009849
Oxast.02_1G045060.1	Oxast.02_2G045800.1	Yangtao2009848
Oxast.02_1G045140.2	Oxast.02_2G045860.1	Yangtao2009856	O_cor_Chr5A_003711.1	O_cor_Chr5B_004105.1.1.67bf309b
Oxast.02_1G045150.1	Oxast.02_2G045890.1
		Yangtao2009846
Oxast.02_1G045170.1;Oxast.04_1G039000.1	Oxast.02_2G045870.1;Oxast.04_2G040120.1	Yangtao2009857	O_cor_Chr5A_003712.1	O_cor_Chr5B_004108.1
			O_cor_Chr5A_001784.1
	Oxast.02_2G045880.1
Oxast.02_1G045180.4	Oxast.02_2G045900.1		O_cor_Chr5A_003714.1.1.67bf3009	O_cor_Chr5B_004110.1
Oxast.02_1G045190.1	Oxast.02_2G045910.1	Yangtao2009841	O_cor_Chr5A_003715.1	O_cor_Chr5B_004111.1
				O_cor_Chr5B_004112.1
			O_cor_Chr5A_003716.1	O_cor_Chr5B_004117.1
	Oxast.02_2G045920.1		O_cor_Chr5A_003721.1	O_cor_Chr5B_004118.1
			O_cor_Chr5A_003717.1	O_cor_Chr5B_004114.1
			O_cor_Chr5A_003718.1	O_cor_Chr5B_004115.1
Oxast.02_1G045200.1
			O_cor_Chr5A_003719.1	O_cor_Chr5B_004116.1
	Oxast.02_2G045940.1
	Oxast.02_2G045950.2
Oxast.02_1G045210.2	Oxast.02_2G045960.2	Yangtao2009840	O_cor_Chr5A_003722.1	O_cor_Chr5B_004119.1
			O_cor_Chr5A_003723.1
Oxast.02_1G045220.1	Oxast.02_2G045970.1	Yangtao2009838	O_cor_Chr5A_003724.1	O_cor_Chr5B_004120.1
Oxast.02_1G045230.1
Oxast.02_1G045240.1
	Oxast.02_2G045980.1		O_cor_Chr5A_001783.1	O_cor_Chr5B_001792.1
Oxast.02_1G045250.1
Oxast.02_1G045260.2
Oxast.02_1G045270.1	Oxast.02_2G045990.1	Yangtao2009836	O_cor_Chr5A_003725.1	O_cor_Chr5B_004121.1
Oxast.02_1G045290.1
Oxast.02_1G045300.1	Oxast.02_2G046000.1	Yangtao2009835	O_cor_Chr5A_003726.1	O_cor_Chr5B_004122.1
Oxast.02_1G045310.1	Oxast.02_2G046010.1	Yangtao2009833	O_cor_Chr5A_003728.1	O_cor_Chr5B_004124.1
				O_cor_Chr5B_001791.1
			O_cor_Chr5A_001782.1
Oxast.02_1G045330.1
Oxast.02_1G045340.1	Oxast.02_2G046020.1
Oxast.02_1G045350.2	Oxast.02_2G046030.1	Yangtao2009832	O_cor_Chr5A_003730.1	O_cor_Chr5B_004126.1
Oxast.02_1G045360.1	Oxast.02_2G046040.1	Yangtao2009831	O_cor_Chr5A_003731.1	O_cor_Chr5B_004127.1
Oxast.02_1G045370.11	Oxast.02_2G046050.15	Yangtao2009830	O_cor_Chr5A_001781.1.1.67bf2fff	O_cor_Chr5B_001790.1.1.67bf308f
		Yangtao2009829
Oxast.02_1G045380.1	Oxast.02_2G046060.1	Yangtao2009828	O_cor_Chr5A_003732.1	O_cor_Chr5B_004128.1
	Oxast.02_2G046080.1
Oxast.02_1G045400.1	Oxast.02_2G046090.1
Oxast.02_1G045410.1
			O_cor_Chr5A_003733.1	O_cor_Chr5B_004129.1
	Oxast.02_2G046110.1
	Oxast.02_2G046130.1
Oxast.02_1G045440.1	Oxast.02_2G046140.1
Oxast.02_1G045450.1	Oxast.02_2G046120.2	Yangtao2009826	O_cor_Chr5A_001780.1	O_cor_Chr5B_001789.1
		Yangtao2009825
				O_cor_Chr5B_001788.1
			O_cor_Chr5A_003734.1	O_cor_Chr5B_004130.1
Oxast.02_1G045460.1	Oxast.02_2G046150.1	Yangtao2009824
Oxast.02_1G045470.1	Oxast.02_2G046160.1	Yangtao2009823	O_cor_Chr5A_001779.1	O_cor_Chr5B_001787.1
Oxast.02_1G045480.2	Oxast.02_2G046170.3	Yangtao2009822	O_cor_Chr5A_001777.1	O_cor_Chr5B_001785.1
Oxast.02_1G045490.1	Oxast.02_2G046180.2	Yangtao2009821	O_cor_Chr5A_003736.1	O_cor_Chr5B_004132.1
		Yangtao2009820
Oxast.02_1G045500.1	Oxast.02_2G046190.1	Yangtao2009819	O_cor_Chr5A_003737.1	O_cor_Chr5B_004133.1
Oxast.02_1G045510.1	Oxast.02_2G046200.1
		Yangtao2009818
			O_cor_Chr5A_001776.1	O_cor_Chr5B_001783.1
Oxast.02_1G045520.1
	Oxast.02_2G046210.1
		Yangtao2009817	O_cor_Chr5A_003739.1;O_cor_Chr2A_001832.1	O_cor_Chr2B_002021.1;O_cor_Chr5B_004135.1
Oxast.02_1G045540.1	Oxast.02_2G046220.1	Yangtao2009816	O_cor_Chr5A_003740.1	O_cor_Chr5B_004136.1.1.67bf3086
			O_cor_Chr5A_001775.1
			O_cor_Chr5A_001774.1
			O_cor_Chr5A_001772.1
			O_cor_Chr5A_001771.1
			O_cor_Chr5A_001770.1
Oxast.02_1G045550.1	Oxast.02_2G046230.1	Yangtao2009814	O_cor_Chr5A_001769.1	O_cor_Chr5B_001782.1
Oxast.02_1G045560.1	Oxast.02_2G046240.1	Yangtao2009813	O_cor_Chr5A_003741.1	O_cor_Chr5B_004137.1
Oxast.02_1G045570.3	Oxast.02_2G046250.1	Yangtao2009812	O_cor_Chr5A_003742.1	O_cor_Chr5B_004138.1
Oxast.02_1G045580.1
			O_cor_Chr5A_003743.1
Oxast.02_1G045590.1	Oxast.02_2G046260.1	Yangtao2009811	O_cor_Chr5A_003744.1	O_cor_Chr5B_004139.1
Oxast.02_1G045600.1
Oxast.02_1G045610.1
Oxast.02_1G045620.12	Oxast.02_2G046270.12	Yangtao2009810	O_cor_Chr5A_003745.1	O_cor_Chr5B_004140.1
Oxast.02_1G045630.1
	Oxast.02_2G046280.1
			O_cor_Chr5A_003746.1_O_cor_Chr5A_003747.1
Oxast.02_1G045640.1	Oxast.02_2G046290.1
			O_cor_Chr5A_001767.1	O_cor_Chr5B_001780.1
Oxast.02_1G045650.3	Oxast.02_2G046300.2		O_cor_Chr5A_003749.1	O_cor_Chr5B_004141.1
			O_cor_Chr5A_003751.1	O_cor_Chr5B_004142.1
				O_cor_Chr5B_001778.1
Oxast.02_1G045670.1	Oxast.02_2G046320.1	Yangtao2009785	O_cor_Chr5A_003754.1	O_cor_Chr5B_004145.1
	Oxast.02_2G046330.1
			O_cor_Chr5A_001766.1	O_cor_Chr5B_001777.1
	Oxast.02_2G046340.1
	Oxast.02_2G046350.3
Oxast.02_1G045680.2	Oxast.02_2G046360.1	Yangtao2009786	O_cor_Chr5A_001765.1.1.67bf2fe8	O_cor_Chr5B_001776.1
	Oxast.02_2G046370.1
				O_cor_Chr5B_004146.1
	Oxast.02_2G046380.2
		Yangtao2009787	O_cor_Chr5A_003755.1	O_cor_Chr5B_004147.1
	Oxast.02_2G046390.1
Oxast.02_1G045700.1	Oxast.02_2G046400.1	Yangtao2009788	O_cor_Chr5A_001764.1	O_cor_Chr5B_001775.1
Oxast.04_1G039260.1	Oxast.04_2G040430.1	Yangtao2009791	O_cor_Chr5A_003756.1	O_cor_Chr5B_004148.1
Oxast.02_1G045710.1
			O_cor_Chr5A_003757.1
				O_cor_Chr5B_004149.1
Oxast.02_1G045720.1	Oxast.02_2G046410.1	Yangtao2009792	O_cor_Chr5A_001763.1	O_cor_Chr5B_001774.1
Oxast.04_1G039280.1	Oxast.02_2G046420.1;Oxast.04_2G040450.1	Yangtao2009794	O_cor_Chr5A_001762.1	O_cor_Chr5B_001773.1
Oxast.02_1G045730.1
Oxast.02_1G045740.5	Oxast.02_2G046430.1	Yangtao2009795	O_cor_Chr5A_001761.1	O_cor_Chr5B_001772.1
Oxast.02_1G045750.1
Oxast.02_1G045760.1
Oxast.02_1G045770.1
Oxast.02_1G045790.4	Oxast.02_2G046440.1	Yangtao2009796	O_cor_Chr5A_003758.1	O_cor_Chr5B_004150.1
Oxast.02_1G045800.1
	Oxast.02_2G046450.1
Oxast.04_1G039290.1	Oxast.04_2G040470.1	Yangtao2009797	O_cor_Chr5A_001760.1	O_cor_Chr5B_001771.1
Oxast.02_1G045810.1	Oxast.02_2G046460.1
			O_cor_Chr5A_001759.1
Oxast.02_1G045820.1
Oxast.02_1G045830.1	Oxast.02_2G046470.1	Yangtao2009798	O_cor_Chr5A_001758.1	O_cor_Chr5B_001770.1
Oxast.02_1G045840.3	Oxast.02_2G046480.3
		Yangtao2009799
Oxast.02_1G045850.1	Oxast.02_2G046490.1	Yangtao2009800	O_cor_Chr5A_001757.1	O_cor_Chr5B_001769.1
		Yangtao2009801
Oxast.02_1G045860.1	Oxast.02_2G046500.1	Yangtao2009802	O_cor_Chr5A_003759.1	O_cor_Chr5B_004151.1
		Yangtao2009803
Oxast.02_1G045870.1	Oxast.02_2G046510.2	Yangtao2009804	O_cor_Chr5A_003760.1	O_cor_Chr5B_004152.1
Oxast.02_1G045880.7	Oxast.02_2G046520.1	Yangtao2009805	O_cor_Chr5A_003761.1	O_cor_Chr5B_004153.1
Oxast.02_1G045890.3;Oxast.04_1G039310.4	Oxast.02_2G046530.2;Oxast.04_2G040500.2	Yangtao2009806	O_cor_Chr5A_001756.1.2.67bf2fde;O_cor_Chr2A_002923.1	O_cor_Chr2B_003104.1;O_cor_Chr5B_001768.1.1.67bf3073
Oxast.02_1G045900.1	Oxast.02_2G046540.1	Yangtao2009807	O_cor_Chr5A_003763.1	O_cor_Chr5B_004156.1
Oxast.02_1G045910.1	Oxast.02_2G046550.1	Yangtao2009780	O_cor_Chr5A_001755.1	O_cor_Chr5B_001767.1
Oxast.02_1G045920.1	Oxast.02_2G046560.3	Yangtao2009776	O_cor_Chr5A_003764.1;O_cor_Chr2A_001840.1	O_cor_Chr2B_002029.1;O_cor_Chr5B_004157.1
Oxast.02_1G045930.1
Oxast.02_1G045940.1
Oxast.02_1G045950.1
Oxast.02_1G045960.1
Oxast.02_1G045970.1
Oxast.02_1G045980.1
Oxast.02_1G045990.1
Oxast.02_1G046000.1	Oxast.02_2G046570.2	Yangtao2009775	O_cor_Chr5A_003765.1	O_cor_Chr5B_004158.1
			O_cor_Chr5A_001754.1	O_cor_Chr5B_001766.1
Oxast.02_1G046010.1		Yangtao2009774
Oxast.02_1G046020.1	Oxast.02_2G046580.1	Yangtao2009773	O_cor_Chr5A_003766.1	O_cor_Chr5B_004159.1
				O_cor_Chr5B_001765.1
Oxast.02_1G046030.1		Yangtao2009771		O_cor_Chr5B_004160.1
			O_cor_Chr5A_003767.1
				O_cor_Chr5B_004161.1
Oxast.02_1G046040.1;Oxast.04_1G039370.1	Oxast.02_2G046590.1;Oxast.04_2G040570.1	Yangtao2009770	O_cor_Chr5A_003768.1	O_cor_Chr5B_004163.1
				O_cor_Chr5B_004162.1
Oxast.02_1G046050.1	Oxast.02_2G046600.1	Yangtao2009769	O_cor_Chr5A_003769.1.1.67bf2fd5	O_cor_Chr5B_004164.1.1.67bf3068
Oxast.02_1G046060.1	Oxast.02_2G046610.1	Yangtao2009768	O_cor_Chr5A_001753.1	O_cor_Chr5B_001764.1
			O_cor_Chr5A_001752.1	O_cor_Chr5B_001763.1
			O_cor_Chr5A_003770.1	O_cor_Chr5B_004165.1
Oxast.02_1G046070.3	Oxast.02_2G046620.3	Yangtao2009767	O_cor_Chr5A_001751.1	O_cor_Chr5B_001762.1
				O_cor_Chr5B_004166.1
			O_cor_Chr5A_003772.1
Oxast.02_1G046080.1	Oxast.02_2G046630.1	Yangtao2009765	O_cor_Chr5A_003773.1	O_cor_Chr5B_004167.1
	Oxast.02_2G046640.1
Oxast.02_1G046090.1	Oxast.02_2G046650.1	Yangtao2009764	O_cor_Chr5A_003774.1	O_cor_Chr5B_004168.1.1.67bf3063
Oxast.02_1G046110.1
Oxast.02_1G046120.1
Oxast.02_1G046130.4
Oxast.02_1G046140.1;Oxast.04_1G039450.1	Oxast.02_2G046670.1;Oxast.04_2G040670.1	Yangtao2009760	O_cor_Chr5A_005196.1	O_cor_Chr5B_004170.1
Oxast.02_1G046150.1
Oxast.02_1G046160.1
Oxast.02_1G046170.5	Oxast.02_2G046680.2	Yangtao2009759	O_cor_Chr5A_000286.1	O_cor_Chr5B_001761.1
Oxast.02_1G046180.2	Oxast.02_2G046690.1		O_cor_Chr5A_005197.1	O_cor_Chr5B_004171.1
		Yangtao2009758
Oxast.02_1G046190.1		Yangtao2009757	O_cor_Chr5A_005198.1	O_cor_Chr5B_004172.1
	Oxast.02_2G046700.3
	Oxast.02_2G046710.1
				O_cor_Chr5B_001760.1.1.67bf305d
Oxast.02_1G046210.1	Oxast.02_2G046720.1	Yangtao2009753	O_cor_Chr5A_000285.1	O_cor_Chr5B_001760.1
	Oxast.02_2G046730.1
Oxast.02_1G046230.1
Oxast.02_1G046240.1
Oxast.02_1G046250.2	Oxast.02_2G046750.1	Yangtao2009752	O_cor_Chr5A_000284.1	O_cor_Chr5B_001759.1
		Yangtao2009751	O_cor_Chr5A_000283.1	O_cor_Chr5B_001758.1
Oxast.02_1G046260.1		Yangtao2009750
	Oxast.02_2G046770.1
	Oxast.02_2G046780.1
		Yangtao2009749
Oxast.02_1G046270.3	Oxast.02_2G046790.1	Yangtao2009748	O_cor_Chr5A_000282.1	O_cor_Chr5B_001757.1.1.67bf305a
			O_cor_Chr5A_005200.1
Oxast.02_1G046280.1	Oxast.02_2G046800.1	Yangtao2009747	O_cor_Chr5A_000281.1	O_cor_Chr5B_001756.1
Oxast.02_1G046290.1
Oxast.02_1G046300.1	Oxast.02_2G046810.1	Yangtao2009746	O_cor_Chr5A_005202.1	O_cor_Chr5B_004174.1
Oxast.02_1G046310.1		Yangtao2009745	O_cor_Chr5A_005203.1	O_cor_Chr5B_004175.1
				O_cor_Chr5B_004176.1
Oxast.02_1G046320.1	Oxast.02_2G046820.2	Yangtao2009744	O_cor_Chr5A_005204.1	O_cor_Chr5B_004177.1
Oxast.02_1G046330.1	Oxast.02_2G046830.1	Yangtao2009743	O_cor_Chr5A_000280.1	O_cor_Chr5B_001755.1
Oxast.02_1G046340.1	Oxast.02_2G046840.1	Yangtao2009742	O_cor_Chr5A_000279.1	O_cor_Chr5B_001754.1
	Oxast.02_2G046850.1
	Oxast.02_2G046860.1
Oxast.02_1G046350.1	Oxast.02_2G046870.6	Yangtao2009740
Oxast.02_1G046360.1
Oxast.02_1G046370.1
Oxast.02_1G046380.1	Oxast.02_2G046880.2	Yangtao2009739	O_cor_Chr5A_000278.1	O_cor_Chr5B_001753.1
Oxast.02_1G046390.1	Oxast.02_2G046890.1
Oxast.02_1G046400.1
Oxast.02_1G046410.1
		Yangtao2009738
Oxast.02_1G046420.1
Oxast.02_1G046430.1
Oxast.02_1G046440.1	Oxast.02_2G046900.1	Yangtao2009737	O_cor_Chr5A_005205.1	O_cor_Chr5B_004178.1
		Yangtao2009736		O_cor_Chr5B_001752.1
			O_cor_Chr5A_000277.1	O_cor_Chr5B_001748.1
				O_cor_Chr5B_001751.1
				O_cor_Chr5B_001750.1
Oxast.02_1G046450.1
			O_cor_Chr5A_000276.1	O_cor_Chr5B_001746.1
			O_cor_Chr5A_000274.1	O_cor_Chr5B_001744.1
	Oxast.02_2G046920.1
			O_cor_Chr5A_000275.1	O_cor_Chr5B_001745.1
			O_cor_Chr5A_000273.1	O_cor_Chr5B_001741.1
			O_cor_Chr5A_000272.1	O_cor_Chr5B_001740.1
	Oxast.02_2G046930.1
		Yangtao2009735
			O_cor_Chr5A_000271.1	O_cor_Chr5B_001739.1
Oxast.02_1G046470.1;Oxast.04_1G039540.1	Oxast.02_2G046940.1;Oxast.04_2G040780.2	Yangtao2009734	O_cor_Chr5A_000270.1;O_cor_Chr2A_002914.1	O_cor_Chr2B_003094.1;O_cor_Chr5B_001737.1
				O_cor_Chr5B_001738.1
Oxast.02_1G046480.1
	Oxast.02_2G046960.1
	Oxast.02_2G046970.1
Oxast.02_1G046490.1
Oxast.02_1G046500.1	Oxast.02_2G046990.1	Yangtao2009732	O_cor_Chr5A_005206.1	O_cor_Chr5B_004179.1
	Oxast.02_2G047000.1
Oxast.02_1G046510.2	Oxast.02_2G047010.1		O_cor_Chr5A_000269.1	O_cor_Chr5B_001736.1
		Yangtao2009731
	Oxast.02_2G047020.1	Yangtao2009730
				O_cor_Chr5B_004180.1
Oxast.02_1G046520.1
Oxast.02_1G046530.2	Oxast.02_2G047030.1	Yangtao2009729	O_cor_Chr5A_000268.1	O_cor_Chr5B_001735.1
Oxast.02_1G046540.1	Oxast.02_2G047040.1		O_cor_Chr5A_000266.1	O_cor_Chr5B_001733.1
			O_cor_Chr5A_000267.1	O_cor_Chr5B_001734.1
Oxast.02_1G046550.1
			O_cor_Chr5A_005207.1
Oxast.02_1G046560.2
Oxast.02_1G046570.4;Oxast.04_1G039610.2	Oxast.02_2G047050.1;Oxast.04_2G040910.4	Yangtao2009727	O_cor_Chr5A_005207.1.1.67bf24b4;O_cor_Chr2A_001848.1.1.67bf2e23	O_cor_Chr2B_002037.1;O_cor_Chr5B_004181.1
Oxast.02_1G046580.1	Oxast.02_2G047060.1	Yangtao2009726	O_cor_Chr5A_005208.1	O_cor_Chr5B_004182.1
Oxast.02_1G046590.4	Oxast.02_2G047070.5	Yangtao2009725	O_cor_Chr5A_000265.1	O_cor_Chr5B_001732.1
	Oxast.02_2G047080.1
		Yangtao2009723
Oxast.02_1G046610.1
	Oxast.02_2G047090.1
		Yangtao2009722
				O_cor_Chr5B_004183.1
		Yangtao2009721
Oxast.02_1G046620.1
	Oxast.02_2G047100.1
Oxast.02_1G046630.7
		Yangtao2009719
Oxast.02_1G046640.2;Oxast.04_1G039640.1	Oxast.02_2G047120.1;Oxast.04_2G040940.1	Yangtao2009718	O_cor_Chr5A_005209.1	O_cor_Chr5B_004184.1
			O_cor_Chr5A_005210.1	O_cor_Chr5B_004185.1
Oxast.02_1G046650.1
				O_cor_Chr5B_001731.1
	Oxast.02_2G047130.1
			O_cor_Chr5A_005211.1	O_cor_Chr5B_004186.1
Oxast.02_1G046660.1
Oxast.02_1G046670.1	Oxast.02_2G047140.1	Yangtao2009717	O_cor_Chr5A_000264.1	O_cor_Chr5B_001730.1
Oxast.02_1G046680.3	Oxast.02_2G047150.3	Yangtao2009716	O_cor_Chr5A_000263.1	O_cor_Chr5B_001729.1
			O_cor_Chr5A_005212.1
	Oxast.02_2G047160.1
Oxast.02_1G046690.1	Oxast.02_2G047170.1	Yangtao2009715	O_cor_Chr5A_000262.1	O_cor_Chr5B_001728.1
Oxast.02_1G046700.1	Oxast.02_2G047180.3
	Oxast.02_2G047190.1
Oxast.02_1G046710.1
	Oxast.02_2G047200.1
Oxast.02_1G046720.1	Oxast.02_2G047210.1	Yangtao2009710	O_cor_Chr5A_005213.1	O_cor_Chr5B_004187.1
		Yangtao2009709
				O_cor_Chr5B_001727.1
Oxast.02_1G046730.1	Oxast.02_2G047220.3	Yangtao2009707	O_cor_Chr5A_000261.1	O_cor_Chr5B_001726.1
Oxast.02_1G046740.1	Oxast.02_2G047230.1
Oxast.02_1G046750.2	Oxast.02_2G047240.1	Yangtao2009706	O_cor_Chr5A_000260.1	O_cor_Chr5B_001725.1
	Oxast.02_2G047250.1
		Yangtao2009705
Oxast.02_1G046760.1	Oxast.02_2G047260.1		O_cor_Chr5A_005214.1	O_cor_Chr5B_004188.1
		Yangtao2009704
Oxast.02_1G046770.1	Oxast.02_2G047270.1	Yangtao2009702	O_cor_Chr5A_000259.1	O_cor_Chr5B_001724.1
Oxast.02_1G046780.1
	Oxast.02_2G047280.1
Oxast.02_1G046790.1	Oxast.02_2G047290.1	Yangtao2009701	O_cor_Chr5A_000258.1	O_cor_Chr5B_001723.1
Oxast.02_1G046800.1
	Oxast.02_2G047300.1
Oxast.02_1G046810.1
Oxast.02_1G046820.1	Oxast.02_2G047310.1		O_cor_Chr5A_005215.1	O_cor_Chr5B_004189.1
Oxast.02_1G046830.1
	Oxast.02_2G047330.2
Oxast.02_1G046840.1
	Oxast.02_2G047340.1
Oxast.02_1G046850.1
	Oxast.02_2G047350.1	Yangtao2009695	O_cor_Chr5A_005216.1
Oxast.02_1G046870.1	Oxast.02_2G047370.1	Yangtao2009693	O_cor_Chr5A_005219.1	O_cor_Chr5B_004190.1
	Oxast.02_2G047390.1
Oxast.02_1G046910.1
		Yangtao2009689
Oxast.02_1G046890.5;Oxast.04_1G039840.1	Oxast.02_2G047400.2;Oxast.04_2G041090.2	Yangtao2009690	O_cor_Chr5A_000256.1;O_cor_Chr2A_002905.1.1.67bf2e3a	O_cor_Chr2B_003085.1.1.67bf2f77;O_cor_Chr5B_001721.1.1.67bf3035
Oxast.02_1G046930.1
		Yangtao2009688
Oxast.02_1G046940.1
Oxast.02_1G046960.1
Oxast.02_1G046970.3	Oxast.02_2G047450.2	Yangtao2009686	O_cor_Chr5A_005220.1	O_cor_Chr5B_004192.1
	Oxast.02_2G047460.1
	Oxast.02_2G047470.1
Oxast.02_1G046990.1
	Oxast.02_2G047480.1
		Yangtao2009684	O_cor_Chr5A_005225.1	O_cor_Chr5B_004194.1
				O_cor_Chr5B_001720.1.1.67bf3030
Oxast.02_1G047020.4	Oxast.02_2G047510.2	Yangtao2009683	O_cor_Chr5A_000255.1	O_cor_Chr5B_001720.1
Oxast.02_1G047030.1	Oxast.02_2G047520.1		O_cor_Chr5A_005226.1	O_cor_Chr5B_004196.1
Oxast.02_1G047040.1	Oxast.02_2G047530.1	Yangtao2009681	O_cor_Chr5A_005227.1	O_cor_Chr5B_004197.1
Oxast.02_1G047050.1	Oxast.02_2G047540.1	Yangtao2009679	O_cor_Chr5A_005228.1.1.67bf2494	O_cor_Chr5B_004198.1
				O_cor_Chr5B_004199.1
			O_cor_Chr5A_005229.1	O_cor_Chr5B_004201.1
Oxast.02_1G047060.1;Oxast.04_1G039910.1	Oxast.02_2G047550.1;Oxast.04_2G041270.1	Yangtao2009674	O_cor_Chr5A_005230.1;O_cor_Chr2A_001859.1	O_cor_Chr2B_002048.1;O_cor_Chr5B_004202.1
			O_cor_Chr5A_005238.1	O_cor_Chr5B_001718.1
	Oxast.02_2G047560.1
Oxast.02_1G047070.2	Oxast.02_2G047570.1	Yangtao2009676	O_cor_Chr5A_005231.1	O_cor_Chr5B_004203.1
Oxast.02_1G047080.1
Oxast.02_1G047090.3	Oxast.02_2G047580.1
Oxast.02_1G047100.2
Oxast.02_1G047110.1
Oxast.02_1G047120.1	Oxast.02_2G047590.1	Yangtao2009670	O_cor_Chr5A_005232.1	O_cor_Chr5B_004204.1
Oxast.02_1G047130.1
	Oxast.02_2G047600.1
Oxast.02_1G047140.1	Oxast.02_2G047610.1
Oxast.02_1G047150.1	Oxast.02_2G047620.1	Yangtao2009669	O_cor_Chr5A_000252.1	O_cor_Chr5B_001716.1
	Oxast.02_2G047630.1
	Oxast.02_2G047640.1
Oxast.02_1G047160.1		Yangtao2009668	O_cor_Chr5A_005233.1	O_cor_Chr5B_004205.1.1.67bf3027
				O_cor_Chr5B_001715.1
	Oxast.02_2G047660.1
				O_cor_Chr5B_001714.1
Oxast.02_1G047170.1		Yangtao2009667	O_cor_Chr5A_000251.1	O_cor_Chr5B_001713.1
Oxast.02_1G047220.1	Oxast.02_2G047680.1	Yangtao2009660	O_cor_Chr5A_000250.1	O_cor_Chr5B_001712.1
	Oxast.02_2G047690.1
Oxast.02_1G047180.3	Oxast.02_2G047700.2;Oxast.04_2G041310.1	Yangtao2009665	O_cor_Chr5A_005234.1	O_cor_Chr5B_004206.1
	Oxast.02_2G047710.1
		Yangtao2009664
Oxast.02_1G047190.1	Oxast.02_2G047720.1
Oxast.02_1G047200.1	Oxast.02_2G047730.1	Yangtao2009662	O_cor_Chr5A_005235.1	O_cor_Chr5B_004207.1
Oxast.02_1G047210.2	Oxast.02_2G047750.1
		Yangtao2009661
	Oxast.02_2G047770.1
	Oxast.02_2G047780.1
Oxast.02_1G047230.1
	Oxast.02_2G047800.1
Oxast.02_1G047240.1	Oxast.02_2G047820.1	Yangtao2009659	O_cor_Chr5A_005236.1	O_cor_Chr5B_004208.1
		Yangtao2009658	O_cor_Chr5A_005237.1	O_cor_Chr5B_004209.1.1.67bf3022
		Yangtao2009653
		Yangtao2009652
		Yangtao2009648
		Yangtao2009647
Oxast.02_1G047250.1	Oxast.02_2G047830.1	Yangtao2009646	O_cor_Chr5A_005239.1	O_cor_Chr5B_004211.1
		Yangtao2009645
		Yangtao2009643
		Yangtao2009641
		Yangtao2009640
		Yangtao2009639
Oxast.02_1G047260.1	Oxast.02_2G047840.1	Yangtao2009636	O_cor_Chr5A_005241.1.2.67bf2481;O_cor_Chr2A_001866.1.1.67bf2e4e	O_cor_Chr2B_002055.1.1.67bf2f88;O_cor_Chr5B_004213.1.2.67bf3020
		Yangtao2009635
		Yangtao2009630
Oxast.02_1G047270.1	Oxast.02_2G047850.1	Yangtao2009629	O_cor_Chr5A_005242.1.1.67bf247d	O_cor_Chr5B_004214.1
Oxast.02_1G047280.2	Oxast.02_2G047860.1	Yangtao2009627	O_cor_Chr5A_005243.1;O_cor_Chr2A_001867.1	O_cor_Chr2B_002056.1;O_cor_Chr5B_004215.1
Oxast.02_1G047300.1	Oxast.02_2G047880.1	Yangtao2009622	O_cor_Chr5A_000249.1	O_cor_Chr5B_001711.1
	Oxast.02_2G047890.1
Oxast.02_1G047310.1
		Yangtao2009618		O_cor_Chr5B_004217.1
Oxast.02_1G047320.1	Oxast.02_2G047910.1
Oxast.02_1G047330.1;Oxast.04_1G040250.1	Oxast.02_2G047920.1;Oxast.04_2G041510.1	Yangtao2009610	O_cor_Chr5A_005244.1;O_cor_Chr2A_002889.1	O_cor_Chr2B_003068.1;O_cor_Chr5B_004216.1.1.67bf301a
	Oxast.02_2G047900.1	Yangtao2009613	O_cor_Chr5A_000248.1	O_cor_Chr5B_001710.1
Oxast.02_1G047350.1
		Yangtao2009609
Oxast.02_1G047360.1
		Yangtao2009607
Oxast.02_1G047370.1
		Yangtao2009604
Oxast.02_1G047380.1	Oxast.02_2G047940.1	Yangtao2009603	O_cor_Chr5A_000247.1	O_cor_Chr5B_001709.1
	Oxast.02_2G047950.1
Oxast.02_1G047390.1	Oxast.02_2G047960.1	Yangtao2009601	O_cor_Chr5A_000246.1	O_cor_Chr5B_001708.1
Oxast.02_1G047400.3	Oxast.02_2G047970.2	Yangtao2009599	O_cor_Chr5A_005245.1	O_cor_Chr5B_004218.1
Oxast.02_1G047420.1
	Oxast.02_2G047980.2
Oxast.02_1G047430.1
Oxast.02_1G047440.14
	Oxast.02_2G047990.1
Oxast.02_1G047450.1
Oxast.02_1G047470.1
Oxast.02_1G047490.1	Oxast.02_2G048010.1	Yangtao2009598	O_cor_Chr5A_005246.1.1.67bf246f	O_cor_Chr5B_004219.1
		Yangtao2009596
		Yangtao2009595
			O_cor_Chr5A_000245.1
		Yangtao2009592
		Yangtao2009591
			O_cor_Chr5A_000244.1
Oxast.02_1G047510.1	Oxast.02_2G048020.1
Oxast.04_1G040350.1	Oxast.04_2G041610.1	Yangtao2009594	O_cor_Chr5A_005247.1	O_cor_Chr5B_004220.1
		Yangtao2009587
Oxast.02_1G047520.1	Oxast.02_2G048030.1	Yangtao2009585	O_cor_Chr5A_005248.1	O_cor_Chr5B_004221.1
			O_cor_Chr5A_005249.1
	Oxast.02_2G048040.2
Oxast.02_1G047530.1	Oxast.02_2G048050.1	Yangtao2009584	O_cor_Chr5A_005251.1	O_cor_Chr5B_004222.1
	Oxast.02_2G048070.1
	Oxast.02_2G048080.1
	Oxast.02_2G048090.1
	Oxast.02_2G048100.1
	Oxast.02_2G048110.1
		Yangtao2009583	O_cor_Chr5A_000243.1.1.67bf2468	O_cor_Chr5B_001707.1
	Oxast.02_2G048120.1
	Oxast.02_2G048140.1
Oxast.02_1G047540.1
	Oxast.02_2G048150.1
	Oxast.02_2G048160.1
	Oxast.02_2G048170.1
	Oxast.02_2G048180.1
Oxast.02_1G047560.1;Oxast.04_1G040420.4	Oxast.02_2G048250.1;Oxast.04_2G041720.5	Yangtao2009578	O_cor_Chr5A_005252.1;O_cor_Chr2A_002882.1	O_cor_Chr2B_003060.1;O_cor_Chr5B_004224.1.1.67bf300f
	Oxast.02_2G048190.1
	Oxast.02_2G048200.1
		Yangtao2009580
	Oxast.02_2G048220.1
	Oxast.02_2G048230.1
Oxast.02_1G047550.1	Oxast.02_2G048240.3	Yangtao2009579	O_cor_Chr5A_005253.1	O_cor_Chr5B_004225.1
			O_cor_Chr5A_000242.1
			O_cor_Chr5A_005255.1
			O_cor_Chr5A_000240.1	O_cor_Chr5B_001706.1
Oxast.02_1G047570.2	Oxast.02_2G048260.1	Yangtao2009576	O_cor_Chr5A_000238.1.4.67bf245e	O_cor_Chr5B_001704.1.1.67bf300c
			O_cor_Chr5A_000238.1.1.67bf245d
				O_cor_Chr5B_004226.1
Oxast.02_1G047580.5	Oxast.02_2G048270.1	Yangtao2009575	O_cor_Chr5A_005256.1	O_cor_Chr5B_004227.1
				O_cor_Chr5B_001703.1
Oxast.02_1G047650.1	Oxast.02_2G048280.1	Yangtao2009573	O_cor_Chr5A_000237.1	O_cor_Chr5B_001702.1
Oxast.02_1G047590.1	Oxast.02_2G048480.1
		Yangtao2009570
Oxast.02_1G047600.1;Oxast.04_1G040480.1	Oxast.02_2G048290.1;Oxast.04_2G041790.2	Yangtao2009566	O_cor_Chr5A_000236.1;O_cor_Chr2A_002878.1	O_cor_Chr2B_003056.1.1.67bf2f9b;O_cor_Chr5B_001701.1
				O_cor_Chr5B_004228.1
	Oxast.02_2G048300.1
Oxast.02_1G047610.1	Oxast.02_2G048310.2	Yangtao2009565	O_cor_Chr5A_005257.1	O_cor_Chr5B_004229.1
	Oxast.02_2G048320.1	Yangtao2009562	O_cor_Chr5A_005258.1	O_cor_Chr5B_004230.1
		Yangtao2009558
	Oxast.02_2G048340.1
Oxast.02_1G047630.1	Oxast.02_2G048370.1
		Yangtao2009555
	Oxast.02_2G048380.1
	Oxast.02_2G048390.1
Oxast.02_1G047620.1	Oxast.02_2G048400.1	Yangtao2009556	O_cor_Chr5A_005259.1	O_cor_Chr5B_004231.1
	Oxast.02_2G048420.1
			O_cor_Chr5A_000235.1
	Oxast.02_2G048460.1
Oxast.02_1G047660.1
	Oxast.02_2G048500.1
	Oxast.02_2G048510.1
Oxast.02_1G047670.1;Oxast.04_1G040550.2	Oxast.02_2G048520.1;Oxast.04_2G041870.1	Yangtao2009551	O_cor_Chr5A_000234.1	O_cor_Chr5B_001699.1
		Yangtao2009550
		Yangtao2009549
Oxast.02_1G047680.1	Oxast.02_2G048530.4	Yangtao2009547	O_cor_Chr5A_005260.1	O_cor_Chr5B_004232.1
		Yangtao2009546
Oxast.02_1G047690.6	Oxast.02_2G048540.4	Yangtao2009545	O_cor_Chr5A_005261.1	O_cor_Chr5B_004233.1.1.67bf3001
Oxast.02_1G047700.1
		Yangtao2009543
Oxast.02_1G047710.1	Oxast.02_2G048550.2		O_cor_Chr5A_005262.1	O_cor_Chr5B_004234.1
		Yangtao2009542
			O_cor_Chr5A_005263.1	O_cor_Chr5B_004235.1
Oxast.02_1G047720.2	Oxast.02_2G048560.1
	Oxast.02_2G048570.1
	Oxast.02_2G048580.1
Oxast.02_1G047730.1	Oxast.02_2G048590.1	Yangtao2009540	O_cor_Chr5A_005264.1.1.67bf2445	O_cor_Chr5B_004236.1
		Yangtao2009539
Oxast.02_1G047740.1
		Yangtao2009537
Oxast.02_1G047750.1
			O_cor_Chr5A_000232.1
Oxast.02_1G047760.1	Oxast.04_2G041970.1	Yangtao2009535
				O_cor_Chr5B_001697.1
	Oxast.02_2G048610.1;Oxast.04_2G041930.1	Yangtao2009536	O_cor_Chr5A_000231.1	O_cor_Chr5B_001698.1
	Oxast.02_2G048640.1
		Yangtao2009531
Oxast.02_1G047780.1	Oxast.02_2G048650.1		O_cor_Chr5A_000230.1	O_cor_Chr5B_001696.1
Oxast.02_1G047790.1	Oxast.02_2G048660.1	Yangtao2009529	O_cor_Chr5A_005265.1	O_cor_Chr5B_004237.1
		Yangtao2009528
		Yangtao2009527
Oxast.02_1G047800.1	Oxast.02_2G048670.1	Yangtao2009526	O_cor_Chr5A_005266.1	O_cor_Chr5B_004238.1
Oxast.02_1G047810.1;Oxast.04_1G040660.1	Oxast.02_2G048680.1;Oxast.04_2G042050.2	Yangtao2009525	O_cor_Chr5A_000229.1	O_cor_Chr5B_001695.1
		Yangtao2009524
Oxast.02_1G047820.1
	Oxast.02_2G048690.1
		Yangtao2009522
Oxast.02_1G047830.3		Yangtao2009521
			O_cor_Chr5A_000228.1	O_cor_Chr5B_001694.1
Oxast.02_1G047840.1	Oxast.02_2G048700.1
Oxast.02_1G047850.1
			O_cor_Chr5A_000227.1	O_cor_Chr5B_001693.1
Oxast.02_1G047860.1
	Oxast.02_2G048720.1
Oxast.02_1G047870.1
	Oxast.02_2G048730.1
Oxast.02_1G047880.4	Oxast.02_2G048740.2	Yangtao2009447	O_cor_Chr5A_005267.1	O_cor_Chr5B_004239.1
		Yangtao2009448
	Oxast.02_2G048750.1
Oxast.02_1G047890.1
		Yangtao2009451		O_cor_Chr5B_004240.1
	Oxast.02_2G048760.1
Oxast.02_1G047900.1
	Oxast.02_2G048770.1
		Yangtao2009453
Oxast.02_1G047910.6	Oxast.02_2G048780.1	Yangtao2009456	O_cor_Chr5A_000226.1	O_cor_Chr5B_001692.1
Oxast.02_1G047920.1	Oxast.02_2G048790.2	Yangtao2009457	O_cor_Chr5A_005268.1	O_cor_Chr5B_004241.1
Oxast.02_1G047930.1
			O_cor_Chr5A_005269.1	O_cor_Chr5B_004242.1
	Oxast.02_2G048800.1
Oxast.02_1G047940.1
Oxast.02_1G047950.1
		Yangtao2009458
Oxast.02_1G047960.1	Oxast.02_2G048600.1
Oxast.02_1G047980.2	Oxast.02_2G048830.2	Yangtao2009459	O_cor_Chr2A_001917.1;O_cor_Chr5A_005270.1	O_cor_Chr2B_002103.1;O_cor_Chr5B_004243.1
	Oxast.02_2G048820.1
Oxast.02_1G047970.3
			O_cor_Chr5A_005271.1	O_cor_Chr5B_004244.1
		Yangtao2009460
Oxast.02_1G047990.2	Oxast.02_2G048840.1	Yangtao2009461	O_cor_Chr5A_000225.1	O_cor_Chr5B_001691.1
				O_cor_Chr5B_004245.1
			O_cor_Chr5A_005272.1	O_cor_Chr5B_004247.1
Oxast.02_1G048000.3	Oxast.02_2G048850.1
				O_cor_Chr5B_001689.1
Oxast.02_1G048010.2
Oxast.02_1G048020.1	Oxast.02_2G048860.1	Yangtao2009463	O_cor_Chr2A_002828.1;O_cor_Chr5A_000224.1	O_cor_Chr2B_003005.1;O_cor_Chr5B_001688.1
		Yangtao2009465
			O_cor_Chr5A_000223.1	O_cor_Chr5B_001687.1
		Yangtao2009466
		Yangtao2009467
Oxast.02_1G048030.1	Oxast.02_2G048870.2
		Yangtao2009468
		Yangtao2009469
		Yangtao2009470
		Yangtao2009471
Oxast.02_1G048040.1	Oxast.02_2G048880.2	Yangtao2009472	O_cor_Chr5A_005274.1.1.67bf242a	O_cor_Chr5B_004249.1.1.67bf2ff0
	Oxast.02_2G048890.1
	Oxast.02_2G048900.1
Oxast.02_1G048050.2
	Oxast.02_2G048930.1
	Oxast.02_2G048940.1
	Oxast.02_2G048950.1
Oxast.02_1G048060.1	Oxast.02_2G048960.1	Yangtao2009473	O_cor_Chr5A_005275.1	O_cor_Chr5B_004250.1
Oxast.02_1G048070.2;Oxast.04_1G040880.5	Oxast.02_2G048970.1;Oxast.04_2G042330.3	Yangtao2009474	O_cor_Chr5A_000222.1	O_cor_Chr5B_001686.1
Oxast.02_1G048090.1	Oxast.02_2G048980.1	Yangtao2009503	O_cor_Chr5A_000667.1	O_cor_Chr5B_004251.1
		Yangtao2009504
Oxast.02_1G048100.2	Oxast.02_2G048990.2
Oxast.02_1G048110.1;Oxast.04_1G040730.1	Oxast.02_2G049000.1;Oxast.04_2G042130.1	Yangtao2009505	O_cor_Chr5A_000668.1;O_cor_Chr2A_002860.1	O_cor_Chr2B_003037.1;O_cor_Chr5B_004252.1
		Yangtao2009506
Oxast.02_1G048120.1	Oxast.02_2G049010.1	Yangtao2009507	O_cor_Chr5A_000669.1.1.67bf2849	O_cor_Chr5B_004253.1
	Oxast.02_2G049020.1
	Oxast.02_2G049030.1	Yangtao2009517	O_cor_Chr5A_000670.1	O_cor_Chr5B_004254.1
Oxast.02_1G048130.1	Oxast.02_2G049040.1	Yangtao2009513	O_cor_Chr5A_004762.1	O_cor_Chr5B_001684.1.1.67bf2fea
			O_cor_Chr5A_004761.1	O_cor_Chr5B_001683.1
	Oxast.02_2G049050.1
	Oxast.02_2G049060.1
	Oxast.02_2G049070.1
Oxast.02_1G048140.3	Oxast.02_2G049080.1	Yangtao2009512	O_cor_Chr5A_000671.1	O_cor_Chr5B_004255.1
	Oxast.02_2G049090.1
		Yangtao2009511
Oxast.02_1G048150.1
			O_cor_Chr5A_000672.1
	Oxast.02_2G049110.1
Oxast.02_1G048160.1	Oxast.02_2G049120.1	Yangtao2009509	O_cor_Chr5A_004760.1	O_cor_Chr5B_001682.1
	Oxast.02_2G049130.1
	Oxast.02_2G049140.1
Oxast.02_1G048170.1	Oxast.02_2G049150.1	Yangtao2009508	O_cor_Chr5A_004759.1	O_cor_Chr5B_001681.1
Oxast.02_1G048180.1	Oxast.02_2G049160.1	Yangtao2009501	O_cor_Chr5A_000673.1	O_cor_Chr5B_004256.1.1.67bf2fe6
Oxast.02_1G048190.1	Oxast.02_2G049170.3	Yangtao2009500	O_cor_Chr5A_004758.1	O_cor_Chr5B_001680.1
Oxast.02_1G048200.1
Oxast.02_1G048210.1	Oxast.02_2G049180.1	Yangtao2009499	O_cor_Chr5A_004757.1	O_cor_Chr5B_001679.1
Oxast.02_1G048220.1	Oxast.02_2G049190.1
Oxast.02_1G048230.1	Oxast.02_2G049200.1	Yangtao2009498	O_cor_Chr5A_000674.1	O_cor_Chr5B_004257.1
Oxast.02_1G048240.2	Oxast.02_2G049210.3	Yangtao2009497	O_cor_Chr5A_004756.1	O_cor_Chr5B_001678.1
Oxast.02_1G048250.1	Oxast.02_2G049220.1		O_cor_Chr5A_000675.1	O_cor_Chr5B_004258.1
Oxast.02_1G048260.1	Oxast.02_2G049230.4	Yangtao2009496	O_cor_Chr5A_004755.1	O_cor_Chr5B_001677.1
		Yangtao2009495
Oxast.02_1G048280.1	Oxast.02_2G049240.2
		Yangtao2009494
Oxast.02_1G048290.1
		Yangtao2009493
			O_cor_Chr5A_000676.1
Oxast.02_1G048310.1
		Yangtao2009491
Oxast.02_1G048360.1	Oxast.02_2G049290.1	Yangtao2009489	O_cor_Chr5A_000677.1	O_cor_Chr5B_004259.1
				O_cor_Chr5B_004260.1.1.67bf2fdc
Oxast.02_1G048370.1	Oxast.02_2G049300.2	Yangtao2009488	O_cor_Chr5A_000678.1	O_cor_Chr5B_004260.1
		Yangtao2009487
Oxast.02_1G048380.1	Oxast.02_2G049310.2
		Yangtao2009486
Oxast.02_1G048390.1
Oxast.02_1G048400.1	Oxast.02_2G049320.1	Yangtao2009484	O_cor_Chr5A_004754.1	O_cor_Chr5B_001676.1
Oxast.02_1G048410.1
		Yangtao2009481
			O_cor_Chr5A_000679.1	O_cor_Chr5B_004261.1
Oxast.02_1G048420.1
Oxast.02_1G048430.2	Oxast.02_2G049330.1	Yangtao2009479	O_cor_Chr5A_004752.1	O_cor_Chr5B_001674.1
Oxast.02_1G048440.1			O_cor_Chr5A_004751.1	O_cor_Chr5B_001673.1
	Oxast.02_2G049340.1
			O_cor_Chr5A_004750.1.1.67bf2863	O_cor_Chr5B_001672.1
Oxast.02_1G048460.1	Oxast.02_2G049350.1
Oxast.02_1G048470.1	Oxast.02_2G049360.1
Oxast.02_1G048480.1	Oxast.02_2G049370.1		O_cor_Chr5A_004749.1.1.67bf2865	O_cor_Chr5B_001671.1
Oxast.02_1G048490.1	Oxast.02_2G049390.1		O_cor_Chr5A_004748.1	O_cor_Chr5B_001670.1
Oxast.02_1G048500.1	Oxast.02_2G049400.1
Oxast.02_1G048510.1
Oxast.02_1G048520.1	Oxast.02_2G049410.1		O_cor_Chr5A_000680.1	O_cor_Chr5B_004262.1
Oxast.02_1G048540.1	Oxast.02_2G049420.2
Oxast.02_1G048550.1	Oxast.02_2G049440.1		O_cor_Chr5A_004747.1	O_cor_Chr5B_001669.1
Oxast.02_1G048560.4	Oxast.02_2G049450.1		O_cor_Chr5A_004746.1	O_cor_Chr5B_001668.1
	Oxast.02_2G049460.19
			O_cor_Chr5A_000681.1	O_cor_Chr5B_004263.1
Oxast.02_1G048580.1	Oxast.02_2G049480.2		O_cor_Chr5A_000682.1	O_cor_Chr5B_004264.1
Oxast.04_1G046100.1	Oxast.02_2G049490.1;Oxast.04_2G048190.1		O_cor_Chr5A_000683.1	O_cor_Chr2B_002803.1;O_cor_Chr5B_004265.1
Oxast.02_1G048590.1
			O_cor_Chr5A_000684.1	O_cor_Chr5B_004266.1
Oxast.02_1G048610.1
			O_cor_Chr5A_000685.1	O_cor_Chr5B_004267.1
Oxast.02_1G048620.7	Oxast.02_2G049520.1		O_cor_Chr5A_000686.1	O_cor_Chr5B_004268.1.1.67bf2fd0
Oxast.02_1G048630.18	Oxast.02_2G049530.5	Yangtao2007211	O_cor_Chr5A_000687.1.2.67bf2875	O_cor_Chr5B_004269.1.2.67bf2fcf
Oxast.02_1G048640.1	Oxast.02_2G049540.1	Yangtao2007212	O_cor_Chr5A_004744.1	O_cor_Chr5B_001666.1
	Oxast.02_2G049550.1		O_cor_Chr5A_000688.1	O_cor_Chr5B_004270.1
				O_cor_Chr5B_004271.1
			O_cor_Chr5A_000689.1
Oxast.02_1G048660.1	Oxast.02_2G049590.1	Yangtao2007214
Oxast.02_1G048730.1	Oxast.02_2G049600.1
	Oxast.02_2G049640.1
Oxast.02_1G048670.3	Oxast.02_2G049660.2	Yangtao2007218	O_cor_Chr5A_000690.1.2.67bf287a	O_cor_Chr5B_004272.1
Oxast.02_1G048680.2	Oxast.02_2G049670.2	Yangtao2007219	O_cor_Chr5A_000691.1	O_cor_Chr5B_004273.1
		Yangtao2007220
		Yangtao2007221
		Yangtao2007223
Oxast.02_1G048700.2;Oxast.04_1G045930.1	Oxast.02_2G049690.1;Oxast.04_2G047950.1	Yangtao2007224	O_cor_Chr2A_002096.1;O_cor_Chr5A_000697.1	O_cor_Chr2B_002279.1;O_cor_Chr2B_002339.1;O_cor_Chr5B_004278.1
		Yangtao2007225
	Oxast.02_2G049700.1
Oxast.02_1G048710.1			O_cor_Chr2A_002095.1	O_cor_Chr2B_002278.1.1.67bf30d5
		Yangtao2007231
	Oxast.02_2G049720.1
			O_cor_Chr5A_000693.1
	Oxast.02_2G049750.1	Yangtao2007240	O_cor_Chr5A_000696.1	O_cor_Chr5B_004277.1
Oxast.02_1G048720.1
	Oxast.02_2G049730.1
Oxast.02_1G048750.2;Oxast.04_1G045800.1	Oxast.02_2G049780.3;Oxast.04_2G047870.1	Yangtao2007253	O_cor_Chr2A_002094.1.1.67bf2fb3;O_cor_Chr5A_000694.1	O_cor_Chr2B_002277.1;O_cor_Chr5B_004275.1
Oxast.02_1G048740.3	Oxast.02_2G049770.1	Yangtao2007251	O_cor_Chr5A_004743.1	O_cor_Chr5B_001665.1
			O_cor_Chr5A_000695.1	O_cor_Chr5B_004276.1
			O_cor_Chr2A_002628.1	O_cor_Chr2B_002822.1
	Oxast.02_2G049790.1
	Oxast.02_2G049800.1
		Yangtao2007255
	Oxast.02_2G049810.1
			O_cor_Chr5A_004742.1	O_cor_Chr5B_001664.1
Oxast.02_1G048760.1	Oxast.02_2G049820.1	Yangtao2007256	O_cor_Chr5A_000692.1	O_cor_Chr5B_004274.1
				O_cor_Chr5B_001663.1
		Yangtao2007261	O_cor_Chr2A_002092.1.1.67bf2fb1	O_cor_Chr2B_002275.1.1.67bf30d2
			O_cor_Chr5A_004741.1	O_cor_Chr5B_001662.1
Oxast.02_1G048770.1	Oxast.02_2G049830.1
	Oxast.02_2G049840.1
	Oxast.02_2G049870.1
	Oxast.02_2G049880.1
Oxast.02_1G048690.2	Oxast.02_2G049680.1		O_cor_Chr5A_000698.1	O_cor_Chr5B_004279.1.1.67bf2fc6
Oxast.02_1G048780.1	Oxast.02_2G049890.1
Oxast.02_1G048790.1	Oxast.02_2G049900.1		O_cor_Chr5A_004737.1	O_cor_Chr5B_001659.1
			O_cor_Chr5A_004740.1	O_cor_Chr5B_001661.1
				O_cor_Chr5B_004280.1
Oxast.02_1G048800.1	Oxast.02_2G049910.1	Yangtao2007258	O_cor_Chr5A_004738.1	O_cor_Chr5B_001660.1
		Yangtao2007259
		Yangtao2007260
Oxast.02_1G048810.1
Oxast.02_1G048820.1	Oxast.02_2G049920.2;Oxast.04_2G047710.1	Yangtao2007263	O_cor_Chr2A_002630.1;O_cor_Chr5A_000884.1	O_cor_Chr2B_002824.1;O_cor_Chr5B_004473.1
				O_cor_Chr5B_004473.1.1.67bf2ea5
			O_cor_Chr5A_000885.1
Oxast.04_1G045730.1		Yangtao2007265	O_cor_Chr2A_002091.1	O_cor_Chr2B_002274.1
			O_cor_Chr5A_000886.1
				O_cor_Chr5B_004475.1
Oxast.02_1G048830.1	Oxast.02_2G049930.1	Yangtao2007268	O_cor_Chr5A_000887.1	O_cor_Chr5B_004476.1
		Yangtao2007269
Oxast.02_1G048840.1	Oxast.02_2G049940.1
	Oxast.02_2G049950.1
Oxast.02_1G048850.1	Oxast.02_2G049960.1
		Yangtao2007271
	Oxast.02_2G049970.1
	Oxast.04_2G047640.1	Yangtao2007273	O_cor_Chr2A_002634.1	O_cor_Chr2B_002829.1
Oxast.02_1G048860.1
	Oxast.02_2G049980.1
	Oxast.02_2G049990.1
Oxast.02_1G048870.1;Oxast.04_1G045680.1	Oxast.02_2G050000.2;Oxast.04_2G047630.1	Yangtao2007274	O_cor_Chr2A_002635.1;O_cor_Chr5A_004552.1	O_cor_Chr2B_002830.1;O_cor_Chr5B_001477.1
		Yangtao2007275
		Yangtao2007276
Oxast.02_1G048880.2;Oxast.04_1G045640.2	Oxast.02_2G050010.1;Oxast.04_2G047600.1	Yangtao2007278	O_cor_Chr2A_002089.1;O_cor_Chr5A_004551.1	O_cor_Chr2B_002272.1;O_cor_Chr5B_001476.1
Oxast.02_1G048890.1;Oxast.04_1G045610.1	Oxast.02_2G050020.1;Oxast.04_2G047510.2	Yangtao2007280	O_cor_Chr2A_002638.1;O_cor_Chr5A_000888.1	O_cor_Chr2B_002836.1;O_cor_Chr5B_004477.1
				O_cor_Chr2B_002271.1
Oxast.02_1G048910.1	Oxast.02_2G050040.1
				O_cor_Chr2B_002270.1
			O_cor_Chr5A_000889.1	O_cor_Chr5B_004478.1
				O_cor_Chr2B_002269.1
Oxast.02_1G048920.1	Oxast.02_2G050050.1	Yangtao2007283	O_cor_Chr2A_002085.1	O_cor_Chr2B_002265.1
Oxast.02_1G048930.1
Oxast.02_1G048940.1	Oxast.02_2G050060.1	Yangtao2007285	O_cor_Chr5A_004550.1	O_cor_Chr5B_001475.1
Oxast.02_1G048900.1;Oxast.04_1G045600.2	Oxast.02_2G050030.2;Oxast.04_2G047500.1	Yangtao2007281	O_cor_Chr2A_002087.1	O_cor_Chr2B_002267.1
		Yangtao2007286
Oxast.02_1G048950.1	Oxast.02_2G050070.1	Yangtao2007287	O_cor_Chr2A_002639.1;O_cor_Chr5A_004549.1	O_cor_Chr2B_002837.1;O_cor_Chr5B_001474.1
Oxast.02_1G048960.1	Oxast.02_2G050080.1	Yangtao2007288
Oxast.02_1G048970.2	Oxast.02_2G050090.1	Yangtao2007289	O_cor_Chr5A_000890.1	O_cor_Chr5B_004479.1
Oxast.04_1G045520.1	Oxast.04_2G047460.1	Yangtao2007290	O_cor_Chr2A_002640.1;O_cor_Chr5A_000891.1	O_cor_Chr2B_002838.1;O_cor_Chr5B_004480.1
Oxast.02_1G048980.1;Oxast.04_1G045510.1	Oxast.02_2G050110.1	Yangtao2007291	O_cor_Chr2A_002084.1;O_cor_Chr5A_004548.1	O_cor_Chr2B_002264.1;O_cor_Chr5B_001473.1
		Yangtao2007292
Oxast.02_1G048990.2	Oxast.02_2G050120.1	Yangtao2007294	O_cor_Chr5A_000892.1.1.67bf2a65	O_cor_Chr5B_004481.1
Oxast.02_1G049000.1;Oxast.04_1G045440.2	Oxast.02_2G050130.1;Oxast.04_2G047390.1	Yangtao2007296	O_cor_Chr2A_002082.1;O_cor_Chr5A_004547.1	O_cor_Chr2B_002262.1;O_cor_Chr5B_001472.1
	Oxast.02_2G050140.1
Oxast.02_1G049010.1
Oxast.02_1G049020.1	Oxast.02_2G050160.1	Yangtao2007298	O_cor_Chr2A_002642.1	O_cor_Chr2B_002840.1
Oxast.02_1G049030.6	Oxast.02_2G050170.2	Yangtao2007299	O_cor_Chr5A_004546.1.1.67bf2a6a	O_cor_Chr5B_001471.1.1.67bf2e99
Oxast.02_1G049040.1
Oxast.04_1G045400.1	Oxast.02_2G050180.1;Oxast.04_2G047350.1	Yangtao2007300	O_cor_Chr2A_002079.1;O_cor_Chr5A_004545.1	O_cor_Chr2B_002259.1;O_cor_Chr5B_001470.1
Oxast.02_1G049080.1
			O_cor_Chr2A_002643.1	O_cor_Chr2B_002841.1.2.67bf30bc
Oxast.02_1G049050.1;Oxast.04_1G045390.1	Oxast.02_2G050190.1;Oxast.04_2G047340.1	Yangtao2007301	O_cor_Chr2A_002078.1.1.67bf2f9a;O_cor_Chr5A_004544.1	O_cor_Chr2B_002258.1;O_cor_Chr5B_001469.1
Oxast.02_1G049170.2
Oxast.02_1G049200.1	Oxast.02_2G050200.1
			O_cor_Chr2A_002645.1
Oxast.02_1G049250.1
				O_cor_Chr2B_002844.1
	Oxast.02_2G050210.1
				O_cor_Chr2B_002845.1
			O_cor_Chr2A_002647.1
			O_cor_Chr2A_002648.1	O_cor_Chr2B_002847.1
Oxast.02_1G049340.1
	Oxast.02_2G050220.1
				O_cor_Chr2B_002254.1
Oxast.02_1G049410.1	Oxast.02_2G050230.1	Yangtao2007305	O_cor_Chr5A_000893.1	O_cor_Chr5B_004482.1
				O_cor_Chr2B_002251.1
		Yangtao2007306
Oxast.02_1G049430.3
	Oxast.02_2G050240.1
		Yangtao2007307
Oxast.02_1G049440.1
		Yangtao2007308
Oxast.02_1G049450.1	Oxast.02_2G050250.1
Oxast.02_1G049460.1	Oxast.02_2G050260.1	Yangtao2007310	O_cor_Chr5A_004543.1	O_cor_Chr5B_001468.1
Oxast.02_1G049470.1;Oxast.04_1G045280.2	Oxast.02_2G050270.1;Oxast.04_2G047230.1	Yangtao2007313	O_cor_Chr2A_002649.1;O_cor_Chr5A_000895.1	O_cor_Chr2B_002848.1;O_cor_Chr5B_004484.1
	Oxast.02_2G050280.1
	Oxast.02_2G050290.1
Oxast.02_1G049480.4;Oxast.04_1G045260.1	Oxast.02_2G050300.2;Oxast.04_2G047210.1	Yangtao2007315	O_cor_Chr2A_002073.1;O_cor_Chr5A_004542.1	O_cor_Chr2B_002250.1;O_cor_Chr5B_001466.1
				O_cor_Chr5B_001467.1
Oxast.02_1G049490.1	Oxast.02_2G050310.1;Oxast.04_2G047190.1	Yangtao2007316	O_cor_Chr2A_002071.1	O_cor_Chr2B_002248.1
Oxast.02_1G049500.6	Oxast.02_2G050320.2	Yangtao2007318	O_cor_Chr2A_002070.1	O_cor_Chr2B_002247.1
Oxast.02_1G049510.2	Oxast.02_2G050330.1	Yangtao2007319	O_cor_Chr5A_004541.1	O_cor_Chr5B_001465.1
Oxast.02_1G049520.1
Oxast.02_1G049530.1
	Oxast.02_2G050350.1
Oxast.02_1G049540.2;Oxast.04_1G045220.1	Oxast.02_2G050340.1;Oxast.04_2G047170.1	Yangtao2007320	O_cor_Chr5A_000896.1	O_cor_Chr5B_004485.1
	Oxast.02_2G050360.1
Oxast.02_1G049560.2	Oxast.02_2G050370.4
Oxast.02_1G049570.1
Oxast.02_1G049580.2	Oxast.02_2G050400.1
		Yangtao2007324
Oxast.02_1G049590.1	Oxast.02_2G050380.2
	Oxast.02_2G050390.1
Oxast.02_1G049600.1	Oxast.02_2G050410.1	Yangtao2007325	O_cor_Chr2A_002652.1;O_cor_Chr5A_000897.1	O_cor_Chr2B_002850.1;O_cor_Chr5B_004486.1
Oxast.02_1G049900.1	Oxast.02_2G050450.1
Oxast.02_1G049610.1
	Oxast.02_2G050460.1
	Oxast.02_2G050480.1
	Oxast.02_2G050500.1
Oxast.02_1G049620.1	Oxast.02_2G050510.1
				O_cor_Chr5B_001455.1
Oxast.02_1G049640.1
				O_cor_Chr5B_001456.1
Oxast.02_1G049650.1	Oxast.02_2G050530.1	Yangtao2007350	O_cor_Chr5A_004535.1	O_cor_Chr5B_001457.1
Oxast.02_1G049660.1	Oxast.02_2G050540.1
Oxast.02_1G049670.2	Oxast.02_2G050550.2	Yangtao2007349	O_cor_Chr5A_000907.1	O_cor_Chr5B_004499.1
Oxast.02_1G049680.1
Oxast.02_1G049690.2;Oxast.04_1G045170.3	Oxast.02_2G050560.1;Oxast.04_2G047050.1	Yangtao2007348	O_cor_Chr2A_002052.1;O_cor_Chr5A_004536.1	O_cor_Chr2B_002234.1;O_cor_Chr5B_001458.1
Oxast.02_1G049700.1	Oxast.02_2G050570.1	Yangtao2007347	O_cor_Chr5A_000906.1	O_cor_Chr5B_004498.1
			O_cor_Chr5A_000905.1.1.67bf2a7f
Oxast.02_1G049710.1;Oxast.04_1G045140.1	Oxast.02_2G050580.1;Oxast.04_2G047030.1	Yangtao2007346	O_cor_Chr2A_002669.1;O_cor_Chr5A_000905.1	O_cor_Chr2B_002859.1;O_cor_Chr5B_004497.1
			O_cor_Chr5A_000904.1	O_cor_Chr5B_004496.1
Oxast.02_1G049720.1;Oxast.04_1G045120.1	Oxast.02_2G050590.2	Yangtao2007345	O_cor_Chr2A_002668.1;O_cor_Chr5A_000903.1	O_cor_Chr2B_002858.1;O_cor_Chr5B_004495.1
Oxast.02_1G049730.3;Oxast.04_1G045110.1	Oxast.02_2G050600.4;Oxast.04_2G047010.1	Yangtao2007344	O_cor_Chr2A_002667.1;O_cor_Chr5A_000902.1	O_cor_Chr2B_002857.1;O_cor_Chr5B_004494.1
	Oxast.02_2G050610.1
Oxast.02_1G049740.1
	Oxast.02_2G050620.1
		Yangtao2007342
Oxast.02_1G049750.1;Oxast.04_1G045090.1	Oxast.02_2G050630.1;Oxast.04_2G046990.1	Yangtao2007341	O_cor_Chr2A_002057.1;O_cor_Chr5A_000901.1	O_cor_Chr2B_002238.1;O_cor_Chr5B_004493.1
Oxast.02_1G049760.1	Oxast.02_2G050640.2	Yangtao2007340	O_cor_Chr5A_000900.1	O_cor_Chr5B_004492.1
Oxast.02_1G049770.1	Oxast.02_2G050650.1
		Yangtao2007339
				O_cor_Chr5B_001459.1
Oxast.02_1G049780.1
Oxast.02_1G049790.1
				O_cor_Chr5B_004491.1
	Oxast.02_2G050670.1
Oxast.02_1G049800.1
Oxast.02_1G049810.2	Oxast.02_2G050680.1	Yangtao2007335	O_cor_Chr5A_004537.1	O_cor_Chr5B_001460.1
				O_cor_Chr5B_001461.1
Oxast.02_1G049820.1	Oxast.02_2G050690.1	Yangtao2007334	O_cor_Chr2A_002664.1;O_cor_Chr5A_000899.1	O_cor_Chr2B_002854.1
			O_cor_Chr5A_004538.1	O_cor_Chr5B_001462.1
Oxast.02_1G049840.1	Oxast.02_2G050710.1
				O_cor_Chr5B_004490.1
	Oxast.02_2G050720.1
Oxast.02_1G049850.2	Oxast.02_2G050730.1	Yangtao2007328	O_cor_Chr5A_004539.1	O_cor_Chr5B_001463.1
				O_cor_Chr5B_004488.1
Oxast.02_1G049860.1	Oxast.02_2G050740.2	Yangtao2007327	O_cor_Chr5A_000898.1	O_cor_Chr5B_004487.1
Oxast.02_1G049870.1	Oxast.02_2G050750.1	Yangtao2007326	O_cor_Chr5A_004540.1	O_cor_Chr5B_001464.1
Oxast.02_1G049880.1
	Oxast.02_2G050760.1
Oxast.02_1G049890.5
Oxast.02_1G049910.3	Oxast.02_2G050790.5	Yangtao2007359	O_cor_Chr5A_004533.1	O_cor_Chr5B_001453.1
			O_cor_Chr5A_000910.1	O_cor_Chr5B_004501.1
Oxast.02_1G049920.1	Oxast.02_2G050800.3	Yangtao2007361	O_cor_Chr2A_002049.1;O_cor_Chr5A_004532.1	O_cor_Chr2B_002229.1;O_cor_Chr5B_001452.1
		Yangtao2007362
Oxast.02_1G049930.1	Oxast.02_2G050810.2;Oxast.04_2G046730.2	Yangtao2007364	O_cor_Chr2A_002678.1	O_cor_Chr2B_002869.1
Oxast.02_1G049950.1;Oxast.04_1G044790.1	Oxast.02_2G050840.1;Oxast.04_2G046720.1	Yangtao2007365	O_cor_Chr2A_002045.1;O_cor_Chr5A_004531.1	O_cor_Chr2B_002227.1.1.67bf3096;O_cor_Chr5B_001451.1
Oxast.02_1G049940.1
	Oxast.02_2G050820.1
	Oxast.02_2G050830.1
			O_cor_Chr2A_002043.1.1.67bf2f6c	O_cor_Chr2B_002225.1
			O_cor_Chr5A_004530.1	O_cor_Chr5B_001450.1
Oxast.02_1G049960.1
				O_cor_Chr2B_002871.1
Oxast.02_1G049970.1;Oxast.04_1G044780.2	Oxast.02_2G050850.1;Oxast.04_2G046710.1	Yangtao2007366	O_cor_Chr2A_002044.1	O_cor_Chr2B_002226.1
Oxast.02_1G049980.1	Oxast.02_2G050860.1		O_cor_Chr5A_000911.1	O_cor_Chr5B_004502.1
Oxast.02_1G049990.1
			O_cor_Chr2A_002682.1	O_cor_Chr2B_002874.1
				O_cor_Chr2B_002219.1
Oxast.02_1G050010.1
			O_cor_Chr2A_002038.1	O_cor_Chr2B_002220.1
Oxast.02_1G050020.1;Oxast.04_1G044760.4	Oxast.02_2G050870.2;Oxast.04_2G046670.3	Yangtao2007367	O_cor_Chr5A_004529.1	O_cor_Chr5B_001449.1
		Yangtao2007369
Oxast.02_1G050030.1
			O_cor_Chr5A_004528.1	O_cor_Chr5B_001448.1
			O_cor_Chr2A_002035.1	O_cor_Chr2B_002217.1
Oxast.02_1G050040.1;Oxast.04_1G044700.1	Oxast.02_2G050890.1;Oxast.04_2G046580.1	Yangtao2007372	O_cor_Chr2A_002040.1	O_cor_Chr2B_002222.1
			O_cor_Chr2A_002683.1	O_cor_Chr2B_002875.1
Oxast.02_1G050050.1	Oxast.02_2G050900.1	Yangtao2007374	O_cor_Chr5A_000912.1	O_cor_Chr5B_004503.1
Oxast.02_1G050060.3	Oxast.02_2G050910.2	Yangtao2007375	O_cor_Chr5A_004527.1	O_cor_Chr5B_001447.1
		Yangtao2007380
		Yangtao2007381
			O_cor_Chr2A_002685.1
Oxast.02_1G050070.4	Oxast.02_2G050920.2	Yangtao2007383	O_cor_Chr5A_004526.1	O_cor_Chr5B_001446.1
				O_cor_Chr2B_002880.1.1.67bf308b
			O_cor_Chr2A_002032.1	O_cor_Chr2B_002214.1
Oxast.02_1G050080.2	Oxast.02_2G050930.2	Yangtao2025382	O_cor_Chr5A_000913.1	O_cor_Chr5B_004504.1
		Yangtao2024387
		Yangtao2024386
				O_cor_Chr2B_002212.1
		Yangtao2023887
			O_cor_Chr2A_002687.1	O_cor_Chr2B_002877.1
		Yangtao2023888
		Yangtao2023889
Oxast.02_1G050090.1	Oxast.02_2G050940.1	Yangtao2025250	O_cor_Chr5A_004525.1	O_cor_Chr5B_001445.1
		Yangtao2025156
				O_cor_Chr2B_002211.1
		Yangtao2019525	O_cor_Chr5A_000914.1	O_cor_Chr5B_004505.1
		Yangtao2024438
		Yangtao2024439
		Yangtao2024440
				O_cor_Chr2B_002210.1
		Yangtao2025184
			O_cor_Chr5A_000915.1	O_cor_Chr5B_004506.1
		Yangtao2024325
		Yangtao2024448
		Yangtao2024447
Oxast.02_1G050100.1	Oxast.02_2G050950.1	Yangtao2024303	O_cor_Chr5A_004524.1.2.67bf2aa0	O_cor_Chr5B_001444.1
		Yangtao2024446
				O_cor_Chr2B_002881.1
		Yangtao2024445
		Yangtao2024444
		Yangtao2024443
	Oxast.02_2G050960.1
		Yangtao2024441
		Yangtao2023763
			O_cor_Chr2A_002689.1	O_cor_Chr2B_002882.1
			O_cor_Chr2A_002030.1	O_cor_Chr2B_002209.1
		Yangtao2023764
		Yangtao2023767
Oxast.02_1G050110.1	Oxast.02_2G050970.1	Yangtao2024777	O_cor_Chr5A_000916.1	O_cor_Chr5B_004507.1
		Yangtao2023768
		Yangtao2025419
		Yangtao2024314
		Yangtao2024313
		Yangtao2024312
		Yangtao2024029
		Yangtao2024026
		Yangtao2024175
Oxast.02_1G050120.1	Oxast.02_2G050980.1
		Yangtao2024176
Oxast.02_1G050130.1;Oxast.04_1G044420.1	Oxast.02_2G050990.1;Oxast.04_2G046250.1	Yangtao2024773	O_cor_Chr2A_002694.1;O_cor_Chr5A_000917.1	O_cor_Chr2B_002887.1;O_cor_Chr5B_004508.1
Oxast.02_1G050140.3	Oxast.02_2G051000.2
Oxast.02_1G050150.1
	Oxast.02_2G051010.5
Oxast.02_1G050160.1
Oxast.02_1G050170.1	Oxast.02_2G051020.1	Yangtao2019533	O_cor_Chr5A_004521.1	O_cor_Chr5B_001441.1.1.67bf2e73
				O_cor_Chr2B_002207.1
			O_cor_Chr5A_000918.1	O_cor_Chr5B_004509.1
Oxast.02_1G050180.1	Oxast.02_2G051030.1	Yangtao2022116	O_cor_Chr2A_002697.1;O_cor_Chr5A_000919.1	O_cor_Chr2B_002890.1;O_cor_Chr5B_004510.1
Oxast.02_1G050190.1	Oxast.02_2G051040.1	Yangtao2022115	O_cor_Chr5A_004520.1	O_cor_Chr5B_001440.1
Oxast.02_1G050210.1
			O_cor_Chr5A_004519.1	O_cor_Chr5B_001439.1
Oxast.02_1G050220.1;Oxast.04_1G044350.1	Oxast.02_2G051050.2;Oxast.04_2G046170.1		O_cor_Chr2A_002026.1	O_cor_Chr2B_002204.1
Oxast.02_1G050240.1	Oxast.02_2G051060.1		O_cor_Chr5A_000920.1	O_cor_Chr5B_004511.1
	Oxast.02_2G051070.1
Oxast.02_1G050260.1	Oxast.02_2G051100.1	Yangtao2024307
			O_cor_Chr5A_000922.1
Oxast.02_1G050270.1	Oxast.02_2G051110.1
Oxast.02_1G050290.1	Oxast.02_2G051130.1	Yangtao2024911	O_cor_Chr5A_004518.1	O_cor_Chr5B_001438.1
Oxast.02_1G050300.1	Oxast.02_2G051140.1		O_cor_Chr2A_002699.1.2.67bf2f53	O_cor_Chr2B_002893.1
		Yangtao2018944
Oxast.02_1G050320.1;Oxast.04_1G044320.3	Oxast.02_2G051120.1;Oxast.04_2G046130.5	Yangtao2024910	O_cor_Chr5A_000923.1	O_cor_Chr2B_002892.1;O_cor_Chr5B_004513.1
	Oxast.02_2G051150.4	Yangtao2018943
Oxast.02_1G050330.1	Oxast.02_2G051170.1	Yangtao2018942
		Yangtao2018941
Oxast.02_1G050340.1	Oxast.02_2G051180.1	Yangtao2018940	O_cor_Chr5A_004517.1	O_cor_Chr5B_001436.1
Oxast.02_1G050350.6;Oxast.04_1G044290.2	Oxast.02_2G051190.7;Oxast.04_2G046100.1	Yangtao2018939	O_cor_Chr5A_000924.1	O_cor_Chr5B_004514.1
Oxast.02_1G050360.2	Oxast.02_2G051200.1	Yangtao2018938	O_cor_Chr5A_004516.1	O_cor_Chr5B_001435.1
Oxast.02_1G050370.1	Oxast.02_2G051210.1		O_cor_Chr5A_004515.1	O_cor_Chr5B_001434.1
Oxast.02_1G050380.1	Oxast.02_2G051220.1
		Yangtao2018932
Oxast.02_1G050390.1	Oxast.02_2G051230.1	Yangtao2018930	O_cor_Chr5A_000925.1	O_cor_Chr5B_004515.1
Oxast.02_1G050400.2	Oxast.02_2G051240.1	Yangtao2018928	O_cor_Chr5A_004514.1	O_cor_Chr5B_001433.1
	Oxast.02_2G051250.1
			O_cor_Chr5A_000926.1	O_cor_Chr5B_004516.1
	Oxast.02_2G051260.1
Oxast.02_1G050410.2	Oxast.02_2G051270.2	Yangtao2006845	O_cor_Chr5A_000927.1	O_cor_Chr5B_004517.1
Oxast.02_1G050420.1	Oxast.02_2G051280.2	Yangtao2006846	O_cor_Chr5A_000928.1.1.67bf2ab6	O_cor_Chr5B_004518.1
Oxast.02_1G050430.1	Oxast.02_2G051290.1
		Yangtao2006843
Oxast.02_1G050440.1	Oxast.02_2G051300.1	Yangtao2006847	O_cor_Chr5A_000929.1	O_cor_Chr5B_004519.1
Oxast.02_1G050450.1	Oxast.02_2G051310.1	Yangtao2006841	O_cor_Chr5A_004513.1	O_cor_Chr5B_001432.1
Oxast.02_1G050460.1	Oxast.02_2G051320.1	Yangtao2006839	O_cor_Chr5A_004512.1	O_cor_Chr5B_001431.1
Oxast.02_1G050470.1	Oxast.02_2G051330.1
		Yangtao2006838
Oxast.02_1G050480.1	Oxast.02_2G051340.1
		Yangtao2006837
Oxast.02_1G050490.3	Oxast.02_2G051350.2	Yangtao2006836	O_cor_Chr5A_004511.1	O_cor_Chr5B_001430.1
	Oxast.02_2G051360.1
Oxast.02_1G050500.2	Oxast.02_2G051370.1	Yangtao2006835	O_cor_Chr5A_004510.1	O_cor_Chr5B_001429.1
Oxast.02_1G050510.1
Oxast.02_1G050530.1;Oxast.04_1G044090.1	Oxast.02_2G051430.1;Oxast.04_2G045890.1	Yangtao2006833	O_cor_Chr5A_000930.1	O_cor_Chr5B_004520.1
		Yangtao2006832
Oxast.02_1G050540.1	Oxast.02_2G051380.1		O_cor_Chr5A_004509.1	O_cor_Chr5B_001428.1
		Yangtao2006831
	Oxast.02_2G051470.1	Yangtao2006826	O_cor_Chr5A_000932.1	O_cor_Chr5B_004522.1
		Yangtao2006830
Oxast.02_1G050550.1	Oxast.02_2G051440.1
			O_cor_Chr5A_000933.1	O_cor_Chr5B_004523.1
	Oxast.02_2G051450.1
		Yangtao2006829
Oxast.02_1G050560.1;Oxast.04_1G044080.1	Oxast.02_2G051460.1	Yangtao2006827	O_cor_Chr5A_000931.1	O_cor_Chr2B_002901.1;O_cor_Chr5B_004521.1
		Yangtao2006828
			O_cor_Chr5A_000934.1
Oxast.02_1G050570.1
			O_cor_Chr5A_004507.1
Oxast.02_1G050580.1	Oxast.02_2G051480.1	Yangtao2006825	O_cor_Chr5A_004506.1	O_cor_Chr5B_001427.1
Oxast.02_1G050590.1
Oxast.02_1G050600.1
Oxast.02_1G050610.1
Oxast.02_1G050620.2
Oxast.02_1G050630.1	Oxast.02_2G051490.2
Oxast.02_1G050640.1;Oxast.04_1G044060.1	Oxast.02_2G051500.1	Yangtao2006823	O_cor_Chr2A_002023.1;O_cor_Chr5A_004505.1	O_cor_Chr2B_002199.1;O_cor_Chr5B_001426.1
	Oxast.02_2G051510.1
	Oxast.02_2G051520.1
Oxast.02_1G050650.2	Oxast.02_2G051530.2	Yangtao2006822	O_cor_Chr5A_000935.1	O_cor_Chr5B_004524.1
Oxast.02_1G050660.1
Oxast.02_1G050670.1
Oxast.02_1G050680.1
Oxast.02_1G050700.2	Oxast.02_2G051550.1	Yangtao2006821	O_cor_Chr5A_000936.1	O_cor_Chr5B_004525.1
		Yangtao2006819
	Oxast.02_2G051560.1
Oxast.02_1G050690.2	Oxast.02_2G051570.1	Yangtao2006820	O_cor_Chr5A_004504.1	O_cor_Chr5B_001425.1
Oxast.02_1G050720.1	Oxast.02_2G051580.1
		Yangtao2006818
Oxast.02_1G050740.2
	Oxast.02_2G051600.1
Oxast.02_1G050750.1	Oxast.02_2G051610.1	Yangtao2006816	O_cor_Chr5A_000937.1	O_cor_Chr5B_004526.1.1.67bf2e57
				O_cor_Chr5B_004526.1
Oxast.02_1G050760.1			O_cor_Chr5A_004503.1	O_cor_Chr5B_001424.1
			O_cor_Chr5A_004502.1	O_cor_Chr5B_001423.1
		Yangtao2006815
			O_cor_Chr5A_000938.1
Oxast.02_1G050770.1
Oxast.02_1G050780.1	Oxast.02_2G051620.1	Yangtao2006814	O_cor_Chr5A_000939.1	O_cor_Chr5B_004527.1
Oxast.02_1G050790.2	Oxast.02_2G051630.1	Yangtao2006813	O_cor_Chr5A_004501.1	O_cor_Chr5B_001422.1
Oxast.02_1G050800.1
Oxast.02_1G050810.1
Oxast.02_1G050820.1	Oxast.02_2G051640.1	Yangtao2006812	O_cor_Chr5A_000940.1	O_cor_Chr5B_004528.1
Oxast.02_1G050840.1	Oxast.02_2G051650.4	Yangtao2006811	O_cor_Chr5A_004500.1	O_cor_Chr5B_001421.1
	Oxast.02_2G051660.1
	Oxast.02_2G051670.2
	Oxast.02_2G051680.1
Oxast.02_1G050850.1	Oxast.02_2G051690.1	Yangtao2006809	O_cor_Chr2A_002022.1	O_cor_Chr2B_002198.1
Oxast.02_1G050870.1	Oxast.02_2G051710.1	Yangtao2006807	O_cor_Chr5A_004498.1	O_cor_Chr5B_001419.1
Oxast.02_1G050880.1	Oxast.02_2G051720.1	Yangtao2006806	O_cor_Chr5A_000942.1	O_cor_Chr5B_004530.1
Oxast.02_1G050890.1
Oxast.02_1G050900.1	Oxast.02_2G051730.1	Yangtao2006804	O_cor_Chr5A_000943.1.2.67bf2add	O_cor_Chr5B_004531.1.1.67bf2e4b
	Oxast.02_2G051740.1
Oxast.02_1G050920.1
Oxast.02_1G050930.1	Oxast.02_2G051750.1	Yangtao2006801	O_cor_Chr5A_000944.1	O_cor_Chr5B_004532.1
Oxast.02_1G050940.1
Oxast.02_1G050950.1	Oxast.02_2G051760.1	Yangtao2006800	O_cor_Chr5A_000945.1	O_cor_Chr5B_004533.1
Oxast.02_1G050960.1	Oxast.02_2G051770.9	Yangtao2006798	O_cor_Chr5A_004497.1	O_cor_Chr5B_001418.1.1.67bf2e47
	Oxast.02_2G051780.1
Oxast.02_1G050970.1
	Oxast.02_2G051790.1
Oxast.02_1G050980.1	Oxast.02_2G051800.1
		Yangtao2006797	O_cor_Chr5A_004496.1
				O_cor_Chr5B_001417.1
Oxast.02_1G050990.2;Oxast.04_1G043950.1	Oxast.02_2G051810.1;Oxast.04_2G045720.1	Yangtao2006796	O_cor_Chr5A_004495.1	O_cor_Chr5B_001416.1
	Oxast.02_2G051820.1
Oxast.02_1G051000.1
		Yangtao2006795
	Oxast.02_2G051830.1
Oxast.02_1G051010.1
	Oxast.02_2G051840.2
Oxast.02_1G051020.1
		Yangtao2006793
Oxast.02_1G051030.1	Oxast.02_2G051860.1		O_cor_Chr5A_000946.1	O_cor_Chr5B_004534.1
		Yangtao2006792
Oxast.02_1G051040.2	Oxast.02_2G051870.2		O_cor_Chr5A_004494.1
	Oxast.02_2G051880.1
				O_cor_Chr5B_004536.1
Oxast.02_1G051050.1
	Oxast.02_2G051890.3
				O_cor_Chr5B_004537.1
Oxast.02_1G051070.1	Oxast.02_2G051910.2	Yangtao2006788
				O_cor_Chr5B_001415.1
		Yangtao2006786
Oxast.02_1G051080.4	Oxast.02_2G051920.2	Yangtao2006785	O_cor_Chr5A_000948.1	O_cor_Chr5B_004538.1
Oxast.02_1G051090.1
			O_cor_Chr5A_000948.1.1.67bf2ae9	O_cor_Chr5B_004538.1.1.67bf2e43
Oxast.02_1G051100.1	Oxast.02_2G051930.1	Yangtao2006780
Oxast.02_1G051110.1	Oxast.02_2G051940.1
Oxast.02_1G051120.1	Oxast.02_2G051950.1		O_cor_Chr5A_000949.1	O_cor_Chr5B_004539.1
		Yangtao2006779
				O_cor_Chr5B_001414.1
Oxast.02_1G051130.1
Oxast.02_1G051140.1	Oxast.02_2G051960.1	Yangtao2006778	O_cor_Chr5A_004493.1	O_cor_Chr5B_001413.1
Oxast.02_1G051150.1
Oxast.02_1G051160.1	Oxast.02_2G051970.7	Yangtao2006777	O_cor_Chr5A_000950.1	O_cor_Chr5B_004540.1
Oxast.02_1G051180.1;Oxast.04_1G043860.2	Oxast.02_2G051990.3	Yangtao2006775	O_cor_Chr2A_002006.1;O_cor_Chr5A_004492.1	O_cor_Chr2B_002188.1;O_cor_Chr5B_001412.1
Oxast.02_1G051190.1	Oxast.02_2G052010.1	Yangtao2006774	O_cor_Chr5A_004491.1	O_cor_Chr5B_001411.1
Oxast.02_1G051200.1	Oxast.02_2G052020.1		O_cor_Chr5A_000952.1	O_cor_Chr5B_004542.1
		Yangtao2006773
		Yangtao2006771
Oxast.02_1G051220.9	Oxast.02_2G052040.1
			O_cor_Chr5A_000954.1	O_cor_Chr5B_004544.1
Oxast.02_1G051240.1	Oxast.02_2G052080.2	Yangtao2006737
				O_cor_Chr5B_001410.1
	Oxast.02_2G052060.1
		Yangtao2006768
			O_cor_Chr5A_000955.1
Oxast.02_1G051250.1	Oxast.02_2G052070.1
		Yangtao2006766
Oxast.02_1G051260.1
Oxast.02_1G051280.1	Oxast.02_2G052090.1	Yangtao2006763	O_cor_Chr5A_004490.1	O_cor_Chr5B_001409.1
Oxast.02_1G051290.3	Oxast.02_2G052100.3	Yangtao2006760	O_cor_Chr5A_004489.1	O_cor_Chr5B_001408.1
		Yangtao2006759
Oxast.02_1G051300.2	Oxast.02_2G052110.1		O_cor_Chr5A_004488.1	O_cor_Chr5B_001407.1
		Yangtao2006758
	Oxast.02_2G052130.1
Oxast.02_1G051320.1
	Oxast.02_2G052150.1
Oxast.02_1G051330.1	Oxast.02_2G052170.1	Yangtao2006755	O_cor_Chr5A_000956.1	O_cor_Chr5B_004545.1.1.67bf2e38
Oxast.02_1G051340.1	Oxast.02_2G052180.1	Yangtao2006754	O_cor_Chr5A_000957.1	O_cor_Chr5B_004546.1
Oxast.02_1G051350.1	Oxast.02_2G052190.1	Yangtao2006753	O_cor_Chr5A_004487.1	O_cor_Chr5B_001406.1
				O_cor_Chr5B_004547.1
				O_cor_Chr5B_004548.1
Oxast.02_1G051360.1	Oxast.02_2G052200.1	Yangtao2006751	O_cor_Chr5A_004486.1	O_cor_Chr5B_001405.1
Oxast.02_1G051370.2	Oxast.02_2G052210.12	Yangtao2006750	O_cor_Chr5A_004485.1	O_cor_Chr5B_001404.1.1.67bf2e35
Oxast.02_1G051380.1
Oxast.02_1G051390.1
	Oxast.02_2G052220.1
Oxast.02_1G051400.1
Oxast.02_1G051410.1	Oxast.02_2G052230.2	Yangtao2006749
Oxast.02_1G051420.1
		Yangtao2006748
Oxast.02_1G051440.1	Oxast.02_2G052240.1
		Yangtao2006747
Oxast.02_1G051450.1
Oxast.02_1G051470.1	Oxast.02_2G052250.1	Yangtao2006745	O_cor_Chr5A_004484.1	O_cor_Chr5B_001403.1
	Oxast.02_2G052260.1
	Oxast.02_2G052270.1
Oxast.02_1G051480.1	Oxast.02_2G052280.1
		Yangtao2006742
Oxast.02_1G051490.1	Oxast.02_2G052290.1
	Oxast.02_2G052300.1
Oxast.02_1G051500.1	Oxast.02_2G052310.1	Yangtao2006740	O_cor_Chr5A_000958.1	O_cor_Chr5B_004549.1
Oxast.02_1G051510.1	Oxast.02_2G052320.1
Oxast.02_1G051520.1
	Oxast.02_2G052330.1
Oxast.02_1G051530.1
Oxast.02_1G051540.1	Oxast.02_2G052340.1	Yangtao2006739	O_cor_Chr5A_004483.1	O_cor_Chr5B_001402.1
	Oxast.02_2G052350.1
		Yangtao2006735
				O_cor_Chr5B_001400.1
	Oxast.02_2G052360.4
	Oxast.02_2G052370.1
Oxast.02_1G051560.1	Oxast.02_2G052380.1
Oxast.02_1G051550.1	Oxast.02_2G052420.1	Yangtao2006734	O_cor_Chr5A_004481.1.3.67bf2aff	O_cor_Chr5B_001395.1.2.67bf2e2f
Oxast.02_1G051570.1	Oxast.02_2G052390.4
	Oxast.02_2G052400.1
Oxast.02_1G051580.2
		Yangtao2006731
			O_cor_Chr5A_004480.1	O_cor_Chr5B_001394.1
Oxast.02_1G051590.1	Oxast.02_2G052430.3	Yangtao2006730	O_cor_Chr5A_000959.1	O_cor_Chr5B_004550.1
Oxast.02_1G051600.1
Oxast.02_1G051610.1	Oxast.02_2G052440.1	Yangtao2006729
Oxast.02_1G051620.1	Oxast.02_2G052450.4	Yangtao2006728
	Oxast.02_2G052460.1
				O_cor_Chr5B_001393.1
Oxast.02_1G051640.1
	Oxast.02_2G052480.1
Oxast.02_1G051650.1
Oxast.02_1G051660.1	Oxast.02_2G052490.1
	Oxast.02_2G052500.1
Oxast.02_1G051670.1	Oxast.02_2G052520.1	Yangtao2018765	O_cor_Chr5A_004479.1	O_cor_Chr5B_001392.1
Oxast.02_1G051680.1	Oxast.02_2G052530.1	Yangtao2018764
		Yangtao2018762
			O_cor_Chr5A_004478.1	O_cor_Chr5B_001391.1
Oxast.02_1G051690.10	Oxast.02_2G052540.1	Yangtao2018760
	Oxast.02_2G052550.1
		Yangtao2018756
	Oxast.02_2G052560.1
		Yangtao2018754
Oxast.02_1G051700.1	Oxast.02_2G052570.1
		Yangtao2006601
		Yangtao2006602
		Yangtao2006603
		Yangtao2006604
		Yangtao2006605
		Yangtao2006607
Oxast.02_1G051710.1	Oxast.02_2G052580.1	Yangtao2006608	O_cor_Chr5A_004477.1	O_cor_Chr5B_001390.1
Oxast.02_1G051720.1
	Oxast.02_2G052590.1
Oxast.02_1G051730.1
		Yangtao2006609
	Oxast.02_2G052600.1
Oxast.02_1G051780.8	Oxast.02_2G052620.1	Yangtao2006611	O_cor_Chr5A_004476.1	O_cor_Chr5B_001389.1.1.67bf2e28
Oxast.02_1G051740.1
Oxast.02_1G051750.1	Oxast.02_2G052660.1
		Yangtao2006610
Oxast.02_1G051760.1	Oxast.02_2G052640.1	Yangtao2006613	O_cor_Chr5A_000961.1
Oxast.02_1G051770.1;Oxast.04_1G042950.1	Oxast.02_2G052630.1;Oxast.04_2G044510.4	Yangtao2006612	O_cor_Chr2A_002773.1;O_cor_Chr5A_000960.1	O_cor_Chr2B_002956.1;O_cor_Chr5B_004551.1
		Yangtao2006614
		Yangtao2006615
Oxast.02_1G051800.1
		Yangtao2006616
Oxast.02_1G051810.1	Oxast.02_2G052670.1	Yangtao2006618	O_cor_Chr5A_000962.1	O_cor_Chr5B_004553.1
		Yangtao2006619
		Yangtao2006620
			O_cor_Chr5A_000962.1.1.67bf2b0a	O_cor_Chr5B_004553.1.1.67bf2e25
		Yangtao2006621
	Oxast.02_2G052680.1
		Yangtao2006622
			O_cor_Chr5A_004475.1	O_cor_Chr5B_001388.1
		Yangtao2006624
Oxast.02_1G051820.1	Oxast.02_2G052690.1	Yangtao2006625	O_cor_Chr5A_000963.1	O_cor_Chr5B_004554.1
		Yangtao2006626
			O_cor_Chr5A_000964.1	O_cor_Chr5B_004555.1
Oxast.02_1G051830.1
Oxast.02_1G051840.1	Oxast.02_2G052700.1		O_cor_Chr5A_004474.1.1.67bf2b11	O_cor_Chr5B_001387.1
Oxast.02_1G051850.1
		Yangtao2006629
Oxast.02_1G051860.1	Oxast.02_2G052710.1	Yangtao2006632	O_cor_Chr5A_000966.1	O_cor_Chr5B_004557.1
Oxast.02_1G051870.1		Yangtao2006631	O_cor_Chr5A_000965.1	O_cor_Chr5B_004556.1
	Oxast.02_2G052720.1
		Yangtao2006634	O_cor_Chr5A_000967.1.2.67bf2b16	O_cor_Chr5B_004558.1
Oxast.02_1G051880.2	Oxast.02_2G052730.2
Oxast.02_1G051890.1
			O_cor_Chr5A_004473.1	O_cor_Chr5B_001386.1
Oxast.02_1G051900.1;Oxast.04_1G043070.1	Oxast.02_2G052750.2;Oxast.04_2G044590.1	Yangtao2006635	O_cor_Chr5A_000968.1	O_cor_Chr5B_004559.1
Oxast.02_1G051910.1
	Oxast.02_2G052760.1
Oxast.02_1G051920.2	Oxast.02_2G052770.1	Yangtao2006637	O_cor_Chr5A_000969.1.1.67bf2b19	O_cor_Chr5B_004560.1
Oxast.02_1G051930.1	Oxast.02_2G052780.1
Oxast.02_1G051940.1	Oxast.02_2G052790.1	Yangtao2006638	O_cor_Chr5A_000970.1	O_cor_Chr5B_004561.1
Oxast.02_1G051950.4	Oxast.02_2G052800.2	Yangtao2006639	O_cor_Chr5A_004472.1	O_cor_Chr5B_001385.1.1.67bf2e1c
Oxast.02_1G051960.1	Oxast.02_2G052810.1	Yangtao2006641	O_cor_Chr2A_002770.1.1.67bf2f06;O_cor_Chr5A_000974.1	O_cor_Chr2B_002953.1;O_cor_Chr5B_004566.1
			O_cor_Chr5A_000972.1	O_cor_Chr5B_004563.1
Oxast.02_1G051970.5	Oxast.02_2G052820.2	Yangtao2006643	O_cor_Chr5A_004471.1	O_cor_Chr5B_001384.1
				O_cor_Chr5B_004564.1
Oxast.02_1G051980.1
			O_cor_Chr5A_004470.1
Oxast.02_1G051990.1;Oxast.04_1G043110.3	Oxast.02_2G052830.1;Oxast.04_2G044640.1	Yangtao2006644	O_cor_Chr2A_002768.1;O_cor_Chr5A_000973.1	O_cor_Chr2B_002951.1;O_cor_Chr5B_004565.1
Oxast.04_1G043130.1	Oxast.04_2G044700.1	Yangtao2006648	O_cor_Chr5A_004468.1	O_cor_Chr5B_001381.1
			O_cor_Chr5A_004469.1	O_cor_Chr5B_001383.1
Oxast.02_1G052000.1	Oxast.02_2G052840.1	Yangtao2006645	O_cor_Chr5A_000971.1	O_cor_Chr5B_004562.1
			O_cor_Chr5A_004467.1	O_cor_Chr5B_001380.1
	Oxast.02_2G052850.1
		Yangtao2006647
	Oxast.02_2G052860.1
Oxast.02_1G052010.1	Oxast.02_2G052870.1	Yangtao2006649	O_cor_Chr5A_000975.1	O_cor_Chr5B_004567.1
Oxast.02_1G052020.1	Oxast.02_2G052880.1
Oxast.02_1G052030.1
Oxast.02_1G052040.1	Oxast.02_2G052890.1	Yangtao2006651	O_cor_Chr5A_000976.1	O_cor_Chr5B_004568.1
	Oxast.02_2G052900.1		O_cor_Chr5A_004466.1	O_cor_Chr5B_001379.1
Oxast.02_1G052050.2	Oxast.02_2G052910.1	Yangtao2006654	O_cor_Chr5A_004465.1	O_cor_Chr5B_001378.1
Oxast.04_1G043170.2	Oxast.04_2G044770.1	Yangtao2006656	O_cor_Chr5A_004464.1	O_cor_Chr5B_001377.1
Oxast.02_1G052060.1	Oxast.02_2G052920.1
Oxast.02_1G052070.1	Oxast.02_2G052930.1	Yangtao2006658	O_cor_Chr5A_004463.1	O_cor_Chr5B_001376.1.1.67bf2e0d
Oxast.02_1G052080.2	Oxast.02_2G052940.1	Yangtao2006660	O_cor_Chr5A_000978.1	O_cor_Chr5B_004570.1
		Yangtao2006662
Oxast.02_1G052090.1	Oxast.02_2G052950.1	Yangtao2006663	O_cor_Chr5A_000979.1	O_cor_Chr5B_004571.1
		Yangtao2006664
		Yangtao2006666
Oxast.02_1G052140.2
Oxast.02_1G052150.1		Yangtao2006667	O_cor_Chr5A_000980.1	O_cor_Chr5B_004572.1
Oxast.02_1G052160.2	Oxast.02_2G052960.2	Yangtao2006668	O_cor_Chr5A_004462.1	O_cor_Chr5B_001375.1
	Oxast.02_2G052970.1
		Yangtao2006669	O_cor_Chr2A_002766.1.1.67bf2f0c;O_cor_Chr5A_004461.1	O_cor_Chr2B_002949.1.1.67bf3037;O_cor_Chr5B_001374.1
	Oxast.02_2G052980.1
Oxast.02_1G052200.2	Oxast.02_2G052990.1	Yangtao2006670
	Oxast.02_2G053010.1
Oxast.02_1G052210.2	Oxast.02_2G053020.1	Yangtao2006671	O_cor_Chr5A_000981.1	O_cor_Chr5B_004573.1
Oxast.02_1G052220.1	Oxast.02_2G053030.4	Yangtao2006672	O_cor_Chr5A_004460.1	O_cor_Chr5B_001373.1
	Oxast.02_2G053040.1
Oxast.02_1G052230.1	Oxast.02_2G053050.1	Yangtao2006673	O_cor_Chr5A_004459.1	O_cor_Chr5B_001372.1
		Yangtao2006674
			O_cor_Chr5A_004458.1	O_cor_Chr5B_001371.1
Oxast.02_1G052240.1
			O_cor_Chr5A_000982.1
		Yangtao2006676
Oxast.02_1G052250.1	Oxast.02_2G053060.1
		Yangtao2006678
Oxast.02_1G052260.1	Oxast.02_2G053070.2	Yangtao2006679	O_cor_Chr5A_000983.1.1.67bf2b36	O_cor_Chr5B_004574.1.1.67bf2e07
Oxast.02_1G052270.1	Oxast.02_2G053080.1		O_cor_Chr5A_000984.1	O_cor_Chr5B_004575.1
Oxast.02_1G052280.2	Oxast.02_2G053090.7		O_cor_Chr5A_004457.1	O_cor_Chr5B_001370.1.1.67bf2e04
				O_cor_Chr5B_001369.1
Oxast.02_1G052300.2;Oxast.04_1G043290.2	Oxast.02_2G053110.1;Oxast.04_2G044960.1	Yangtao2006682	O_cor_Chr5A_004455.1.1.67bf2b3d	O_cor_Chr5B_001368.1
Oxast.02_1G052310.1	Oxast.02_2G053130.1
	Oxast.02_2G053120.1	Yangtao2006683	O_cor_Chr5A_000985.1	O_cor_Chr5B_004576.1
Oxast.02_1G052320.1	Oxast.02_2G053140.1	Yangtao2006684	O_cor_Chr5A_004454.1	O_cor_Chr5B_001367.1
Oxast.02_1G052340.1;Oxast.04_1G043300.1	Oxast.02_2G053160.1;Oxast.04_2G044970.1	Yangtao2006685	O_cor_Chr2A_001987.1;O_cor_Chr5A_000987.1	O_cor_Chr2B_002171.1;O_cor_Chr5B_004577.1
	Oxast.02_2G053170.1
Oxast.02_1G052350.1	Oxast.02_2G053180.1
	Oxast.02_2G053240.2	Yangtao2006686	O_cor_Chr2A_002751.1;O_cor_Chr5A_004453.1	O_cor_Chr2B_002934.1;O_cor_Chr5B_001366.1
	Oxast.02_2G053190.1
	Oxast.02_2G053200.1
Oxast.02_1G052370.1	Oxast.02_2G053210.1
Oxast.02_1G052380.1
	Oxast.02_2G053230.1
Oxast.02_1G052390.1
	Oxast.02_2G053250.1
			O_cor_Chr5A_000988.1.1.67bf2b44	O_cor_Chr5B_004578.1.1.67bf2dfd
	Oxast.02_2G053260.1
Oxast.02_1G052400.1	Oxast.02_2G053270.1	Yangtao2006688
Oxast.02_1G052410.1	Oxast.02_2G053280.1	Yangtao2006689
	Oxast.02_2G053290.1
Oxast.02_1G052420.2;Oxast.04_1G043370.1	Oxast.02_2G053310.5	Yangtao2006690	O_cor_Chr2A_001988.1;O_cor_Chr5A_000989.1	O_cor_Chr2B_002172.1;O_cor_Chr5B_004579.1
Oxast.02_1G052430.1	Oxast.02_2G053320.1		O_cor_Chr5A_004452.1	O_cor_Chr5B_001365.1
Oxast.02_1G052440.1	Oxast.02_2G053330.1	Yangtao2006691	O_cor_Chr5A_004451.1	O_cor_Chr5B_001364.1.1.67bf2dfa
	Oxast.02_2G053340.2
	Oxast.02_2G053350.1
	Oxast.02_2G053360.1
Oxast.02_1G052450.1
	Oxast.02_2G053370.1
	Oxast.02_2G053390.1
Oxast.02_1G052460.1	Oxast.02_2G053400.2	Yangtao2018792	O_cor_Chr2A_001964.1	O_cor_Chr2B_002146.1
Oxast.02_1G052470.1			O_cor_Chr5A_000990.1	O_cor_Chr5B_004580.1
	Oxast.02_2G053410.1
Oxast.02_1G052480.1	Oxast.02_2G053430.3
Oxast.02_1G052490.1	Oxast.02_2G053420.1
				O_cor_Chr5B_004581.1
Oxast.02_1G052500.1
	Oxast.02_2G053440.1
Oxast.02_1G052510.1	Oxast.02_2G053450.1	Yangtao2018791	O_cor_Chr5A_004450.1	O_cor_Chr5B_001363.1
Oxast.02_1G052520.1	Oxast.02_2G053460.4	Yangtao2018790	O_cor_Chr5A_000991.1	O_cor_Chr5B_004582.1
Oxast.02_1G052530.1
		Yangtao2018789
Oxast.02_1G052550.1
Oxast.02_1G052560.1	Oxast.02_2G053470.1	Yangtao2018788	O_cor_Chr5A_000992.1	O_cor_Chr5B_004583.1
	Oxast.02_2G053480.1
			O_cor_Chr5A_004449.1	O_cor_Chr5B_001362.1
Oxast.02_1G052570.1	Oxast.02_2G053490.3	Yangtao2018787	O_cor_Chr2A_002780.1	O_cor_Chr2B_002963.1
			O_cor_Chr5A_004448.1	O_cor_Chr5B_001361.1
Oxast.02_1G052580.1	Oxast.02_2G053500.3	Yangtao2018786	O_cor_Chr5A_000993.1	O_cor_Chr5B_004584.1
Oxast.02_1G052590.2	Oxast.02_2G053510.1	Yangtao2018785	O_cor_Chr5A_004447.1	O_cor_Chr5B_001360.1
Oxast.02_1G052600.1	Oxast.02_2G053520.1	Yangtao2018784	O_cor_Chr5A_004446.1	O_cor_Chr5B_001359.1
Oxast.02_1G052610.1
	Oxast.02_2G053530.1
Oxast.02_1G052620.1	Oxast.02_2G053540.1	Yangtao2018783	O_cor_Chr5A_000994.1	O_cor_Chr5B_004585.1
	Oxast.02_2G053550.1
Oxast.02_1G052630.1
	Oxast.02_2G053560.1
Oxast.02_1G052640.1	Oxast.02_2G053570.1	Yangtao2018782	O_cor_Chr5A_004445.1	O_cor_Chr5B_001358.1.1.67bf2df1
			O_cor_Chr5A_004444.1	O_cor_Chr5B_001357.1
Oxast.02_1G052650.1	Oxast.02_2G053580.2		O_cor_Chr5A_004443.1	O_cor_Chr5B_001356.1
Oxast.02_1G052660.1
Oxast.02_1G052670.1	Oxast.02_2G053590.1
Oxast.04_1G042750.1	Oxast.04_2G044350.7	Yangtao2018781	O_cor_Chr5A_004442.1	O_cor_Chr5B_001355.1
	Oxast.02_2G053600.1
Oxast.02_1G052690.1
	Oxast.02_2G053620.1
Oxast.02_1G052700.1	Oxast.02_2G053630.1	Yangtao2018780	O_cor_Chr5A_000995.1	O_cor_Chr5B_004586.1
Oxast.02_1G052710.1	Oxast.02_2G053640.3	Yangtao2018778	O_cor_Chr5A_004441.1	O_cor_Chr5B_001354.1
Oxast.02_1G052720.1;Oxast.04_1G042800.3	Oxast.02_2G053650.1;Oxast.04_2G044390.2	Yangtao2018776	O_cor_Chr2A_001967.1;O_cor_Chr5A_000996.1	O_cor_Chr2B_002149.1.1.67bf3022;O_cor_Chr5B_004587.1
	Oxast.02_2G053660.2
Oxast.02_1G052730.4	Oxast.02_2G053670.2		O_cor_Chr5A_004440.1.1.67bf2b56	O_cor_Chr5B_001353.1.1.67bf2de9
				O_cor_Chr5B_001352.1.1.67bf2de6
				O_cor_Chr5B_004588.1
				O_cor_Chr5B_001351.1
Oxast.02_1G052740.6	Oxast.02_2G053680.1	Yangtao2018775	O_cor_Chr5A_000997.1.1.67bf2b57	O_cor_Chr5B_004589.1
	Oxast.02_2G053690.1
	Oxast.02_2G053700.1
Oxast.02_1G052750.1	Oxast.02_2G052160.1;Oxast.02_2G053720.1
Oxast.02_1G052760.1	Oxast.02_2G053730.1
Oxast.02_1G052770.1	Oxast.02_2G053740.1
Oxast.02_1G052780.1	Oxast.02_2G053750.1		O_cor_Chr5A_000999.1	O_cor_Chr5B_004590.1
		Yangtao2006722	O_cor_Chr5A_004438.1	O_cor_Chr5B_001349.1
Oxast.02_1G052800.1	Oxast.02_2G053770.2	Yangtao2006720	O_cor_Chr5A_004437.1	O_cor_Chr5B_001348.1
Oxast.02_1G052810.1	Oxast.02_2G053780.1
			O_cor_Chr5A_001001.1	O_cor_Chr5B_004592.1
Oxast.02_1G052820.1	Oxast.02_2G053790.1
Oxast.02_1G052830.1	Oxast.02_2G053800.9	Yangtao2006719	O_cor_Chr5A_004436.1	O_cor_Chr5B_001347.1
	Oxast.02_2G053810.1
Oxast.02_1G052840.2	Oxast.02_2G053820.1	Yangtao2006718	O_cor_Chr5A_001002.1	O_cor_Chr5B_004593.1
Oxast.02_1G052850.1	Oxast.02_2G053830.2	Yangtao2006717	O_cor_Chr5A_004435.1	O_cor_Chr5B_001346.1
		Yangtao2006716
Oxast.02_1G052860.4	Oxast.02_2G053840.1	Yangtao2006715	O_cor_Chr2A_002747.1	O_cor_Chr2B_002931.1
	Oxast.02_2G053850.1
Oxast.02_1G052870.1	Oxast.02_2G053860.2	Yangtao2006714	O_cor_Chr2A_001993.1	O_cor_Chr2B_002177.1
Oxast.02_1G052890.1	Oxast.02_2G053870.1	Yangtao2018774	O_cor_Chr5A_004439.1	O_cor_Chr5B_001350.1
	Oxast.02_2G053880.1
Oxast.02_1G052900.1
			O_cor_Chr5A_004434.1	O_cor_Chr5B_001345.1.1.67bf2dd9
Oxast.02_1G052910.1	Oxast.02_2G052510.1;Oxast.02_2G053900.1
Oxast.04_1G043490.2	Oxast.02_2G053890.2;Oxast.04_2G045250.5	Yangtao2006713	O_cor_Chr2A_001994.1;O_cor_Chr5A_001003.1	O_cor_Chr2B_002178.1;O_cor_Chr5B_004594.1
	Oxast.02_2G053910.1
Oxast.02_1G052920.2
		Yangtao2006712
	Oxast.02_2G053920.1
Oxast.02_1G052930.1
	Oxast.02_2G053930.1
			O_cor_Chr5A_001004.1.1.67bf2b63
Oxast.02_1G052940.1
	Oxast.02_2G053940.1
Oxast.02_1G052960.1
Oxast.02_1G052970.1	Oxast.02_2G053970.1
	Oxast.02_2G053960.1	Yangtao2006710	O_cor_Chr2A_001999.1;O_cor_Chr5A_001004.1	O_cor_Chr2B_002181.1;O_cor_Chr5B_004595.1
	Oxast.02_2G053980.1
	Oxast.02_2G054010.1
	Oxast.02_2G054020.1
	Oxast.02_2G054030.3
	Oxast.02_2G054040.2
	Oxast.02_2G054070.3
	Oxast.02_2G054080.1
	Oxast.02_2G054090.6
Oxast.02_1G053000.1;Oxast.04_1G043570.1	Oxast.02_2G054100.1;Oxast.04_2G045320.1	Yangtao2006707	O_cor_Chr2A_002000.1_O_cor_Chr2A_002001.1;O_cor_Chr5A_001005.1	O_cor_Chr2B_002182.1_O_cor_Chr2B_002183.1;O_cor_Chr5B_004596.1
	Oxast.02_2G054110.1
Oxast.02_1G053010.1	Oxast.02_2G054120.1	Yangtao2006706	O_cor_Chr2A_002002.1	O_cor_Chr2B_002185.1
Oxast.04_1G043590.1		Yangtao2006705
Oxast.02_1G053020.1
			O_cor_Chr5A_001006.1	O_cor_Chr5B_004597.1
Oxast.02_1G053030.1
Oxast.02_1G053040.1	Oxast.02_2G054130.2		O_cor_Chr5A_004433.1	O_cor_Chr5B_001344.1
Oxast.02_1G053050.1
		Yangtao2006700
Oxast.02_1G053060.1	Oxast.02_2G054140.7
Oxast.02_1G053080.1	Oxast.02_2G054160.1
Oxast.02_1G053090.1	Oxast.02_2G054170.1	Yangtao2006696	O_cor_Chr5A_004430.1	O_cor_Chr5B_001341.1
		Yangtao2006695
Oxast.02_1G053100.3	Oxast.02_2G054180.1	Yangtao2006694	O_cor_Chr5A_001008.1	O_cor_Chr5B_004599.1
Oxast.02_1G053110.2	Oxast.02_2G054190.1	Yangtao2006693	O_cor_Chr2A_001989.1;O_cor_Chr5A_004427.1	O_cor_Chr2B_002173.1;O_cor_Chr5B_001338.1
Oxast.02_1G053120.1	Oxast.02_2G054200.1	Yangtao2006692	O_cor_Chr5A_001009.1	O_cor_Chr5B_004600.1
Oxast.02_1G053130.1
			O_cor_Chr5A_001010.1	O_cor_Chr5B_004601.1
Oxast.02_1G053140.1
	Oxast.02_2G054210.1
Oxast.02_1G053150.1
			O_cor_Chr5A_004426.1	O_cor_Chr5B_001337.1
Oxast.02_1G053160.1
Oxast.02_1G053170.1	Oxast.02_2G054220.1
	Oxast.02_2G054240.1	Yangtao2018795	O_cor_Chr5A_004425.1	O_cor_Chr5B_001336.1
Oxast.02_1G053180.1	Oxast.02_2G054230.1	Yangtao2018794
Oxast.02_1G053190.1	Oxast.02_2G054250.1	Yangtao2018796	O_cor_Chr5A_001011.1	O_cor_Chr5B_004602.1
Oxast.02_1G053200.2	Oxast.02_2G054260.2	Yangtao2018797	O_cor_Chr5A_004424.1	O_cor_Chr5B_001335.1.1.67bf2dc4
	Oxast.02_2G054290.1
	Oxast.02_2G054300.1
	Oxast.02_2G054310.1
			O_cor_Chr5A_004423.1	O_cor_Chr5B_001334.1
Oxast.02_1G053220.1	Oxast.02_2G054330.1	Yangtao2018800
		Yangtao2018801
		Yangtao2018803
Oxast.02_1G053230.2;Oxast.04_1G042640.1	Oxast.02_2G054340.2;Oxast.04_2G044270.3	Yangtao2018804	O_cor_Chr2A_002783.1	O_cor_Chr2B_002965.1
Oxast.02_1G053240.2	Oxast.02_2G054350.1
			O_cor_Chr5A_001012.1	O_cor_Chr5B_004603.1
Oxast.02_1G053250.1	Oxast.02_2G054360.1
Oxast.04_1G042630.1	Oxast.04_2G044260.1	Yangtao2018805	O_cor_Chr2A_001961.1;O_cor_Chr5A_004422.1	O_cor_Chr2B_002143.1;O_cor_Chr5B_001333.1
Oxast.02_1G053260.1	Oxast.02_2G054370.1	Yangtao2018806	O_cor_Chr5A_004421.1	O_cor_Chr5B_001332.1
	Oxast.02_2G054380.1
Oxast.02_1G053280.1
Oxast.02_1G053290.1	Oxast.02_2G054390.1
	Oxast.02_2G054400.1
Oxast.02_1G053320.1	Oxast.02_2G054410.1
Oxast.02_1G053330.1;Oxast.04_1G042620.1	Oxast.02_2G054420.1;Oxast.04_2G044250.1	Yangtao2018807	O_cor_Chr2A_001960.1;O_cor_Chr5A_004420.1	O_cor_Chr2B_002142.1;O_cor_Chr5B_001331.1
	Oxast.02_2G054580.2	Yangtao2018830	O_cor_Chr2A_001959.1	O_cor_Chr2B_002141.1
Oxast.02_1G053340.1
	Oxast.02_2G054440.1
Oxast.02_1G053350.1		Yangtao2018808	O_cor_Chr5A_004419.1	O_cor_Chr5B_001330.1
	Oxast.02_2G054450.1
Oxast.02_1G053360.1	Oxast.02_2G054460.1	Yangtao2018809	O_cor_Chr5A_004418.1
			O_cor_Chr5A_001013.1
			O_cor_Chr5A_001014.1
			O_cor_Chr5A_001015.1
Oxast.02_1G053370.2	Oxast.02_2G054470.1	Yangtao2018810	O_cor_Chr5A_001016.1	O_cor_Chr5B_004604.1
	Oxast.02_2G054480.1
		Yangtao2018812
	Oxast.02_2G054490.1
		Yangtao2018811	O_cor_Chr5A_004417.1	O_cor_Chr5B_001329.1
		Yangtao2018813
Oxast.02_1G053380.2	Oxast.02_2G054500.2	Yangtao2018814	O_cor_Chr5A_001017.1	O_cor_Chr5B_004605.1
		Yangtao2018815
			O_cor_Chr5A_004416.1	O_cor_Chr5B_001328.1
Oxast.02_1G053390.1	Oxast.02_2G054510.2	Yangtao2018816	O_cor_Chr5A_004415.1	O_cor_Chr5B_001327.1
Oxast.02_1G053400.4	Oxast.02_2G054520.2	Yangtao2018817
		Yangtao2018818
			O_cor_Chr2A_002784.1
Oxast.02_1G053410.1
		Yangtao2018821
		Yangtao2018823
		Yangtao2018824
Oxast.02_1G053420.1	Oxast.02_2G054530.1
		Yangtao2018825
Oxast.02_1G053430.1	Oxast.02_2G054540.1	Yangtao2018828	O_cor_Chr5A_001018.1	O_cor_Chr5B_004606.1
Oxast.02_1G053440.1	Oxast.02_2G054550.1	Yangtao2018829	O_cor_Chr5A_004414.1	O_cor_Chr5B_001326.1
Oxast.02_1G053450.1	Oxast.02_2G054560.1
			O_cor_Chr5A_004413.1	O_cor_Chr5B_001325.1
Oxast.02_1G053460.1	Oxast.02_2G054570.1
Oxast.02_1G053470.1	Oxast.02_2G054590.1	Yangtao2018831	O_cor_Chr5A_004412.1.1.67bf2b86	O_cor_Chr5B_001324.1
Oxast.02_1G053480.1	Oxast.02_2G054600.1
Oxast.02_1G053490.1
	Oxast.02_2G054610.1
Oxast.02_1G053500.1	Oxast.02_2G054620.1	Yangtao2018832	O_cor_Chr5A_001019.1	O_cor_Chr5B_004607.1
Oxast.02_1G053510.2	Oxast.02_2G054630.1	Yangtao2018833	O_cor_Chr5A_001020.1.1.67bf2b89	O_cor_Chr5B_004608.1.1.67bf2db7
Oxast.02_1G053520.1	Oxast.02_2G054640.1
Oxast.02_1G053530.1;Oxast.04_1G042600.2	Oxast.02_2G054650.1;Oxast.04_2G044220.1	Yangtao2018834	O_cor_Chr2A_001957.1	O_cor_Chr2B_002139.1
Oxast.02_1G053540.4	Oxast.02_2G054660.3	Yangtao2018835	O_cor_Chr5A_004410.1	O_cor_Chr5B_001322.1.2.67bf2db6
	Oxast.02_2G054670.1
Oxast.02_1G053550.1
		Yangtao2018838
	Oxast.02_2G054680.1
Oxast.02_1G053560.1
				O_cor_Chr5B_004610.1
		Yangtao2018841
Oxast.02_1G053570.1				O_cor_Chr5B_004616.1
		Yangtao2018843
Oxast.02_1G053580.1	Oxast.02_2G054700.1	Yangtao2018839	O_cor_Chr5A_001022.1	O_cor_Chr5B_004613.1
		Yangtao2018842	O_cor_Chr5A_001025.1
			O_cor_Chr5A_001026.1
Oxast.02_1G053590.1	Oxast.02_2G054730.2	Yangtao2018848	O_cor_Chr2A_001954.1	O_cor_Chr2B_002136.1
Oxast.02_1G053600.1
Oxast.02_1G053610.1	Oxast.02_2G054740.2	Yangtao2018849	O_cor_Chr2A_002788.1	O_cor_Chr2B_002968.1
			O_cor_Chr5A_004409.1.2.67bf2b91	O_cor_Chr5B_001321.1
				O_cor_Chr5B_001320.1
Oxast.02_1G053620.1	Oxast.02_2G054750.1
Oxast.02_1G053630.4	Oxast.02_2G054760.3	Yangtao2018851	O_cor_Chr5A_004408.1	O_cor_Chr5B_001319.1
		Yangtao2018853
Oxast.02_1G053640.2	Oxast.02_2G054770.1	Yangtao2018854	O_cor_Chr2A_002790.1.1.67bf2ee0	O_cor_Chr2B_002970.1
Oxast.02_1G053650.1	Oxast.02_2G054780.1
	Oxast.02_2G054800.1	Yangtao2018858	O_cor_Chr5A_001027.1	O_cor_Chr5B_004618.1
Oxast.02_1G053660.1		Yangtao2018865
	Oxast.02_2G054810.1	Yangtao2018866	O_cor_Chr5A_001028.1	O_cor_Chr5B_004619.1
Oxast.02_1G053670.1	Oxast.02_2G054790.1
		Yangtao2018861
			O_cor_Chr2A_002796.1
Oxast.02_1G053680.1;Oxast.04_1G042430.1	Oxast.02_2G054820.1;Oxast.04_2G044030.1	Yangtao2018863	O_cor_Chr2A_001953.1;O_cor_Chr5A_004407.1	O_cor_Chr5B_001318.1
			O_cor_Chr2A_002797.1
	Oxast.02_2G054830.1
Oxast.02_1G053700.1	Oxast.02_2G054840.1
Oxast.02_1G053710.1;Oxast.04_1G042380.2	Oxast.02_2G054850.3;Oxast.04_2G043970.1	Yangtao2018868	O_cor_Chr2A_001952.1.1.67bf2eda;O_cor_Chr5A_004406.1	O_cor_Chr2B_002135.1;O_cor_Chr5B_001317.1
		Yangtao2018869
		Yangtao2018870
		Yangtao2018878
		Yangtao2018880
		Yangtao2018881
Oxast.02_1G053720.1	Oxast.02_2G054860.1	Yangtao2018882	O_cor_Chr2A_001951.1;O_cor_Chr5A_004405.1	O_cor_Chr2B_002134.1;O_cor_Chr5B_001316.1
Oxast.02_1G053730.1;Oxast.04_1G042370.1	Oxast.02_2G054870.1;Oxast.04_2G043960.1	Yangtao2018883	O_cor_Chr5A_001029.1	O_cor_Chr5B_004620.1
Oxast.02_1G053740.2	Oxast.02_2G054880.1	Yangtao2018884	O_cor_Chr5A_004404.1	O_cor_Chr5B_001315.1
	Oxast.02_2G054910.1
		Yangtao2018886
		Yangtao2018885	O_cor_Chr5A_001030.1	O_cor_Chr5B_004621.1
Oxast.02_1G053750.1	Oxast.02_2G054920.1
		Yangtao2018887
Oxast.02_1G053770.1	Oxast.02_2G054940.1	Yangtao2018888	O_cor_Chr5A_001031.1	O_cor_Chr5B_004622.1
Oxast.02_1G053780.1	Oxast.02_2G054950.1
Oxast.02_1G053790.1
Oxast.02_1G053800.2
Oxast.02_1G053810.1	Oxast.02_2G054960.1	Yangtao2018889	O_cor_Chr5A_004403.1	O_cor_Chr5B_001314.1
Oxast.02_1G053820.2
	Oxast.02_2G054970.1
		Yangtao2018890
Oxast.02_1G053830.1
	Oxast.02_2G054980.1
Oxast.02_1G053840.1	Oxast.02_2G054990.1	Yangtao2018891	O_cor_Chr5A_001032.1	O_cor_Chr5B_004623.1
Oxast.02_1G053850.1	Oxast.02_2G055000.1	Yangtao2018892	O_cor_Chr5A_001033.1	O_cor_Chr5B_004624.1
Oxast.02_1G053860.1
	Oxast.02_2G055010.2
Oxast.02_1G053870.2;Oxast.04_1G042270.2	Oxast.02_2G055020.1;Oxast.04_2G043880.2	Yangtao2018893	O_cor_Chr2A_002802.1;O_cor_Chr5A_001034.1.1.67bf2b9c	O_cor_Chr2B_002980.1;O_cor_Chr5B_004625.1.1.67bf2da2
		Yangtao2018894
Oxast.02_1G053880.1;Oxast.04_1G042260.1	Oxast.02_2G055030.1;Oxast.04_2G043870.1	Yangtao2018895	O_cor_Chr2A_002803.1;O_cor_Chr5A_001035.1.1.67bf2b9d	O_cor_Chr2B_002981.1;O_cor_Chr5B_004626.1
Oxast.02_1G053890.1
Oxast.02_1G053900.1;Oxast.04_1G042250.1	Oxast.02_2G055180.1;Oxast.04_2G043860.1	Yangtao2018896	O_cor_Chr2A_002806.1;O_cor_Chr5A_001036.1	O_cor_Chr2B_002982.1;O_cor_Chr5B_004627.1
	Oxast.02_2G055060.1
	Oxast.02_2G055070.1
	Oxast.02_2G055080.1
		Yangtao2018898
Oxast.02_1G053920.1			O_cor_Chr5A_001037.1	O_cor_Chr5B_004628.1.1.67bf2d9e
	Oxast.02_2G055090.1
		Yangtao2018899
Oxast.02_1G053940.1		Yangtao2018900
	Oxast.02_2G055110.1
	Oxast.02_2G055120.1
Oxast.02_1G053960.1
Oxast.02_1G053970.1
Oxast.02_1G053980.1
			O_cor_Chr5A_001037.1.1.67bf2ba0	O_cor_Chr5B_004628.1.2.67bf2d9f
Oxast.02_1G053990.1	Oxast.02_2G055170.1
Oxast.02_1G054000.1
Oxast.02_1G054010.1
Oxast.02_1G054030.1;Oxast.04_1G042220.1	Oxast.02_2G055200.1;Oxast.04_2G043830.4	Yangtao2018903	O_cor_Chr2A_001948.1	O_cor_Chr2B_002133.1
Oxast.02_1G054040.1	Oxast.02_2G055210.2	Yangtao2018904	O_cor_Chr5A_004402.1
Oxast.02_1G054060.1
Oxast.02_1G054070.1	Oxast.02_2G055220.1	Yangtao2018905	O_cor_Chr5A_004401.1	O_cor_Chr5B_001312.1_O_cor_Chr5B_001313.1
Oxast.02_1G054080.1
	Oxast.04_2G043810.1	Yangtao2018920	O_cor_Chr5A_004400.1	O_cor_Chr5B_001311.1.1.67bf2d9c
			O_cor_Chr5A_001038.1	O_cor_Chr5B_004629.1
		Yangtao2015326
Oxast.02_1G054100.1	Oxast.02_2G055250.1	Yangtao2015322	O_cor_Chr5A_001039.1	O_cor_Chr5B_004630.1
	Oxast.02_2G055260.1
Oxast.02_1G054120.1
		Yangtao2015320
		Yangtao2015318	O_cor_Chr5A_001040.1	O_cor_Chr5B_004632.1
Oxast.02_1G054130.1
Oxast.02_1G054140.1
	Oxast.02_2G055280.1
		Yangtao2015317
	Oxast.02_2G055290.1
Oxast.02_1G054160.1
Oxast.02_1G054170.2	Oxast.02_2G055300.1	Yangtao2015315	O_cor_Chr5A_004399.1	O_cor_Chr5B_001310.1
Oxast.02_1G054180.1;Oxast.04_1G041810.1	Oxast.02_2G055310.3;Oxast.04_2G043440.9	Yangtao2015314	O_cor_Chr2A_001933.1;O_cor_Chr5A_004398.1	O_cor_Chr2B_002118.1;O_cor_Chr5B_001309.1
		Yangtao2015313
		Yangtao2015311
		Yangtao2015308
		Yangtao2015307
Oxast.02_1G054190.1	Oxast.02_2G055320.2	Yangtao2015302	O_cor_Chr5A_004397.1	O_cor_Chr5B_001308.1
		Yangtao2015301
				O_cor_Chr5B_001307.1
		Yangtao2015298
Oxast.02_1G054210.1	Oxast.02_2G055340.3	Yangtao2015297
		Yangtao2015296
		Yangtao2015293
Oxast.02_1G054220.1	Oxast.02_2G055350.2	Yangtao2015289	O_cor_Chr5A_004396.1	O_cor_Chr5B_001306.1
Oxast.02_1G054240.1	Oxast.02_2G055370.1	Yangtao2015286	O_cor_Chr5A_001042.1	O_cor_Chr5B_004633.1
Oxast.02_1G054250.1	Oxast.02_2G055380.1	Yangtao2015285	O_cor_Chr5A_004394.1	O_cor_Chr5B_001304.1
		Yangtao2015284
		Yangtao2015282
Oxast.02_1G054260.1		Yangtao2015281
			O_cor_Chr5A_004393.1
Oxast.02_1G054270.1
Oxast.02_1G054280.1	Oxast.02_2G055400.1
Oxast.02_1G054290.1	Oxast.02_2G055410.1	Yangtao2015280	O_cor_Chr5A_001043.1	O_cor_Chr5B_004634.1
Oxast.02_1G054300.3	Oxast.02_2G055420.2	Yangtao2015279	O_cor_Chr5A_001044.1	O_cor_Chr5B_004635.1
	Oxast.02_2G055440.1
Oxast.02_1G054320.1;Oxast.04_1G041710.2	Oxast.02_2G055430.2;Oxast.04_2G043270.4	Yangtao2015278	O_cor_Chr2A_001928.1;O_cor_Chr5A_004392.1	O_cor_Chr2B_002112.1;O_cor_Chr5B_001303.1
		Yangtao2015277
	Oxast.02_2G055460.1	Yangtao2015276	O_cor_Chr5A_004391.1	O_cor_Chr5B_001302.1
Oxast.02_1G054350.6	Oxast.02_2G055470.1	Yangtao2015275	O_cor_Chr5A_004390.1	O_cor_Chr5B_001301.1
Oxast.02_1G054360.1
Oxast.02_1G054380.2	Oxast.02_2G055480.2
Oxast.02_1G054370.1
Oxast.02_1G054390.1;Oxast.04_1G041700.2	Oxast.02_2G055490.1;Oxast.04_2G043260.10	Yangtao2015274	O_cor_Chr2A_002822.1;O_cor_Chr5A_001045.1	O_cor_Chr2B_002999.1;O_cor_Chr5B_004636.1
		Yangtao2015272
Oxast.02_1G054410.1	Oxast.02_2G055500.4	Yangtao2015271	O_cor_Chr2A_001924.1;O_cor_Chr5A_004389.1	O_cor_Chr2B_002110.1;O_cor_Chr5B_001300.1
Oxast.02_1G054420.1;Oxast.04_1G041940.1	Oxast.02_2G055510.1;Oxast.04_2G043570.1	Yangtao2015270	O_cor_Chr2A_002818.1	O_cor_Chr2B_002996.1
	Oxast.02_2G055520.1
Oxast.02_1G054430.1	Oxast.02_2G055530.1	Yangtao2015268	O_cor_Chr5A_001046.1	O_cor_Chr5B_004637.1
Oxast.02_1G054440.1;Oxast.04_1G041970.1	Oxast.02_2G055540.1;Oxast.04_2G043590.1	Yangtao2015267	O_cor_Chr2A_002817.1.1.67bf2ec2;O_cor_Chr5A_004388.1.1.67bf2bb6	O_cor_Chr2B_002995.1.1.67bf2ff5;O_cor_Chr5B_001299.1.1.67bf2d87
Oxast.02_1G054450.1	Oxast.02_2G055550.1	Yangtao2015266
				O_cor_Chr5B_001298.1
Oxast.02_1G054460.1	Oxast.02_2G055560.3	Yangtao2015265	O_cor_Chr5A_001047.1.1.67bf2bb8	O_cor_Chr5B_004638.1.1.67bf2d85
		Yangtao2015264
Oxast.02_1G054470.1	Oxast.02_2G055570.1		O_cor_Chr5A_004387.1	O_cor_Chr5B_001297.1
Oxast.02_1G054480.1	Oxast.02_2G055580.1
Oxast.02_1G054490.1	Oxast.02_2G055590.1	Yangtao2015260	O_cor_Chr5A_004386.1	O_cor_Chr5B_001296.1
Oxast.02_1G054500.1	Oxast.02_2G055600.2	Yangtao2015261	O_cor_Chr5A_001048.1	O_cor_Chr5B_004639.1
Oxast.02_1G054510.3	Oxast.02_2G055610.1	Yangtao2015262	O_cor_Chr2A_001937.1	O_cor_Chr2B_002122.1
		Yangtao2015259
	Oxast.02_2G055620.1
		Yangtao2015258
Oxast.02_1G054520.1	Oxast.02_2G055630.1
		Yangtao2015257
Oxast.04_1G042010.1	Oxast.04_2G043630.1	Yangtao2015255	O_cor_Chr5A_001050.1	O_cor_Chr5B_004641.1
	Oxast.02_2G055640.1
	Oxast.02_2G055650.1
Oxast.02_1G054530.1	Oxast.02_2G055660.1
	Oxast.02_2G055680.1	Yangtao2015254	O_cor_Chr5A_004385.1	O_cor_Chr5B_001295.1
	Oxast.02_2G055670.1
		Yangtao2015251	O_cor_Chr5A_001051.1	O_cor_Chr5B_004642.1
		Yangtao2015252
			O_cor_Chr5A_004384.1	O_cor_Chr5B_001294.1
Oxast.02_1G054560.1
Oxast.02_1G054570.2	Oxast.02_2G055690.2	Yangtao2015248	O_cor_Chr5A_001052.1	O_cor_Chr5B_004643.1
		Yangtao2015247	O_cor_Chr5A_001053.1	O_cor_Chr5B_004644.1
Oxast.02_1G054580.1
Oxast.02_1G054590.1	Oxast.02_2G055700.1	Yangtao2015246	O_cor_Chr5A_001054.1	O_cor_Chr5B_004645.1.1.67bf2d78
Oxast.02_1G054600.1;Oxast.04_1G042040.1	Oxast.02_2G055710.1;Oxast.04_2G043650.1	Yangtao2015245	O_cor_Chr2A_001940.1;O_cor_Chr5A_001055.1	O_cor_Chr2B_002125.1;O_cor_Chr5B_004646.1
Oxast.02_1G054620.1
Oxast.02_1G054630.1	Oxast.02_2G055720.1
			O_cor_Chr5A_004383.1
Oxast.02_1G054650.1
Oxast.02_1G054660.1	Oxast.02_2G055740.1	Yangtao2015244	O_cor_Chr5A_004382.1	O_cor_Chr5B_001293.1
		Yangtao2015243	O_cor_Chr4A_002868.1	O_cor_Chr4B_003250.1
Oxast.02_1G054670.5		Yangtao2015242	O_cor_Chr2A_002814.1;O_cor_Chr5A_004381.1	O_cor_Chr2B_002992.1;O_cor_Chr5B_001292.1
Oxast.02_1G054680.3
	Oxast.02_2G055760.1	Yangtao2018926	O_cor_Chr5A_004380.1	O_cor_Chr5B_001291.1
			O_cor_Chr5A_001056.1	O_cor_Chr5B_004647.1
			O_cor_Chr5A_004379.1	O_cor_Chr5B_001289.1
	Oxast.02_2G055780.1
Oxast.02_1G054700.1	Oxast.02_2G055790.1	Yangtao2018916	O_cor_Chr5A_001057.1	O_cor_Chr5B_004648.1
			O_cor_Chr5A_004378.1
	Oxast.02_2G055800.1
	Oxast.02_2G055810.1	Yangtao2018913	O_cor_Chr5A_001058.1	O_cor_Chr5B_004649.1
	Oxast.02_2G055820.1	Yangtao2018912	O_cor_Chr5A_001059.1	O_cor_Chr5B_004650.1
Oxast.02_1G054720.1	Oxast.02_2G055830.1	Yangtao2018910	O_cor_Chr5A_004376.1	O_cor_Chr5B_001288.1
Oxast.02_1G054730.1	Oxast.02_2G055840.1
Oxast.02_1G054740.1	Oxast.02_2G055850.3	Yangtao2018909	O_cor_Chr5A_004375.1	O_cor_Chr5B_001287.1.1.67bf2d6f
Oxast.02_1G054750.1	Oxast.02_2G055860.1		O_cor_Chr5A_001060.1	O_cor_Chr5B_004651.1
				O_cor_Chr5B_004652.1
				O_cor_Chr5B_001285.1
				O_cor_Chr5B_001284.1
			O_cor_Chr5A_004374.1	O_cor_Chr5B_001283.1
Oxast.02_1G054760.2	Oxast.02_2G055870.1	Yangtao2015331	O_cor_Chr5A_004373.1	O_cor_Chr5B_001282.1
Oxast.02_1G054770.1
	Oxast.02_2G055880.1	Yangtao2015333
	Oxast.02_2G055890.1
Oxast.02_1G054780.1	Oxast.02_2G055900.5
		Yangtao2015335
Oxast.02_1G054790.4	Oxast.02_2G055910.2	Yangtao2015336	O_cor_Chr5A_004371.1	O_cor_Chr5B_001281.1
Oxast.02_1G054800.1	Oxast.02_2G055920.1	Yangtao2015337	O_cor_Chr5A_004370.1	O_cor_Chr5B_001280.1
Oxast.02_1G054810.1	Oxast.02_2G055930.4	Yangtao2015338	O_cor_Chr5A_004369.1	O_cor_Chr5B_001279.1
Oxast.02_1G054820.3	Oxast.02_2G055940.1		O_cor_Chr5A_001061.1	O_cor_Chr5B_004653.1
Oxast.02_1G054830.1	Oxast.02_2G055950.5		O_cor_Chr5A_004368.1	O_cor_Chr5B_001278.1
Oxast.02_1G054840.1	Oxast.02_2G055960.1		O_cor_Chr5A_001062.1	O_cor_Chr5B_004654.1
Oxast.02_1G054850.2	Oxast.02_2G055970.1		O_cor_Chr5A_004367.1	O_cor_Chr5B_001277.1
Oxast.02_1G054860.1	Oxast.02_2G055990.1		O_cor_Chr5A_001063.1	O_cor_Chr5B_004655.1
			O_cor_Chr5A_004366.1
Oxast.02_1G054870.2	Oxast.02_2G056000.2		O_cor_Chr5A_004365.1	O_cor_Chr5B_001276.1
Oxast.02_1G054880.1			O_cor_Chr5A_001064.1	O_cor_Chr5B_004656.1
Oxast.02_1G054890.1	Oxast.02_2G056010.1		O_cor_Chr5A_004364.1	O_cor_Chr5B_001275.1
Oxast.02_1G054900.1	Oxast.02_2G056020.1		O_cor_Chr5A_001065.1	O_cor_Chr5B_004657.1
			O_cor_Chr5A_004363.1	O_cor_Chr5B_001274.1
Oxast.02_1G054910.1	Oxast.02_2G055980.1
Oxast.02_1G054920.1
Oxast.02_1G054930.1	Oxast.02_2G056030.1		O_cor_Chr5A_004362.1	O_cor_Chr5B_001273.1
Oxast.02_1G054940.3	Oxast.02_2G056040.4		O_cor_Chr5A_004361.1.1.67bf2be0	O_cor_Chr5B_001272.1.1.67bf2d5a
Oxast.02_1G054950.1
Oxast.02_1G054960.1
Oxast.02_1G054970.1
Oxast.02_1G054980.2	Oxast.02_2G056050.1		O_cor_Chr5A_004360.1	O_cor_Chr5B_001271.1
				O_cor_Chr5B_001270.1
Oxast.02_1G054990.1	Oxast.02_2G056060.1		O_cor_Chr5A_001066.1	O_cor_Chr5B_004658.1
Oxast.02_1G055000.1
Oxast.02_1G055010.2	Oxast.02_2G056070.3		O_cor_Chr5A_004359.1	O_cor_Chr5B_001269.1.2.67bf2d55
Oxast.02_1G055020.1	Oxast.02_2G056080.1		O_cor_Chr5A_001067.1	O_cor_Chr5B_004659.1
Oxast.02_1G055030.1
	Oxast.02_2G056090.1
				O_cor_Chr5B_004659.1.1.67bf2d52
	Oxast.02_2G056100.1
		Yangtao2022323
Oxast.02_1G055060.3	Oxast.02_2G056120.1		O_cor_Chr5A_004358.1	O_cor_Chr5B_001268.1
			O_cor_Chr5A_001068.1
Oxast.02_1G055070.2	Oxast.02_2G056130.1		O_cor_Chr5A_001069.1	O_cor_Chr5B_004660.1
Oxast.02_1G055080.1
	Oxast.02_2G056140.1
Oxast.02_1G055090.1	Oxast.02_2G056110.1
	Oxast.02_2G056150.1
Oxast.02_1G055100.1
	Oxast.02_2G056160.1
Oxast.02_1G055110.1	Oxast.02_2G056170.1
Oxast.02_1G055120.1	Oxast.02_2G056180.1	Yangtao2022324	O_cor_Chr5A_001070.1	O_cor_Chr5B_004661.1
Oxast.02_1G055130.1	Oxast.02_2G056190.1	Yangtao2022325	O_cor_Chr5A_001071.1	O_cor_Chr5B_004662.1
		Yangtao2022327
Oxast.02_1G055140.1
		Yangtao2022330
Oxast.02_1G055150.1	Oxast.02_2G056200.2	Yangtao2022332	O_cor_Chr5A_001072.1	O_cor_Chr5B_004663.1
		Yangtao2022333
			O_cor_Chr5A_001073.1	O_cor_Chr5B_004664.1
Oxast.02_1G055160.1		Yangtao2022336
	Oxast.02_2G056210.1
Oxast.02_1G055170.1		Yangtao2022337	O_cor_Chr5A_001075.1	O_cor_Chr5B_004666.1
			O_cor_Chr5A_001076.1	O_cor_Chr5B_004667.1
		Yangtao2022338	O_cor_Chr5A_004357.1	O_cor_Chr5B_001267.1
Oxast.02_1G055180.1	Oxast.02_2G056220.1	Yangtao2022339	O_cor_Chr5A_004356.1.1.67bf2bf4	O_cor_Chr5B_001266.1
Oxast.02_1G055290.1	Oxast.02_2G056230.4		O_cor_Chr5A_001078.1	O_cor_Chr5B_004670.1.2.67bf2d45
		Yangtao2022340
		Yangtao2022341
		Yangtao2022342
Oxast.02_1G055200.1	Oxast.02_2G056250.1
		Yangtao2022343
		Yangtao2022345
Oxast.02_1G055220.1
		Yangtao2022346
	Oxast.02_2G056280.1
		Yangtao2022347
Oxast.02_1G055230.1
	Oxast.02_2G056290.2
		Yangtao2022348
Oxast.02_1G055240.1
	Oxast.02_2G056300.1
Oxast.02_1G055250.1
	Oxast.02_2G056310.1
		Yangtao2022351
	Oxast.02_2G056320.1
Oxast.02_1G055260.1
			O_cor_Chr5A_001080.1
		Yangtao2022354
Oxast.02_1G055190.1	Oxast.02_2G056350.1			O_cor_Chr5B_004672.1
	Oxast.02_2G056370.1		O_cor_Chr5A_001081.1
		Yangtao2022357
Oxast.02_1G055310.6	Oxast.02_2G056380.5	Yangtao2022360	O_cor_Chr5A_004355.1	O_cor_Chr5B_001265.1
				O_cor_Chr5B_004673.1
Oxast.02_1G055320.1	Oxast.02_2G056390.1	Yangtao2022361	O_cor_Chr5A_001082.1	O_cor_Chr5B_004674.1
		Yangtao2022362
Oxast.02_1G055330.5;Oxast.04_1G041590.1	Oxast.02_2G056400.2;Oxast.04_2G043100.1	Yangtao2022363	O_cor_Chr5A_001083.1.1.67bf2bfa	O_cor_Chr5B_004675.1.1.67bf2d3d
		Yangtao2022366
Oxast.02_1G055340.1	Oxast.02_2G056410.1
		Yangtao2022367	O_cor_Chr5A_001084.1	O_cor_Chr5B_004676.1
	Oxast.02_2G056430.2
	Oxast.02_2G056440.1
Oxast.02_1G055350.1	Oxast.02_2G056470.2	Yangtao2022370	O_cor_Chr5A_004354.1.1.67bf2bfe	O_cor_Chr5B_001264.1
		Yangtao2022379
		Yangtao2022381
		Yangtao2022393
		Yangtao2022394
		Yangtao2022396
	Oxast.02_2G056480.1
		Yangtao2019315
		Yangtao2019316
		Yangtao2019317
		Yangtao2019318
		Yangtao2019319
		Yangtao2019320
			O_cor_Chr5A_004353.1	O_cor_Chr5B_001263.1
		Yangtao2019325
		Yangtao2019340
Oxast.02_1G055360.19	Oxast.02_2G056490.14	Yangtao2019341	O_cor_Chr5A_001085.1	O_cor_Chr5B_004677.1
Oxast.02_1G055370.1	Oxast.02_2G056500.1	Yangtao2019342	O_cor_Chr5A_004352.1	O_cor_Chr5B_001262.1
		Yangtao2019343
Oxast.02_1G055380.1
	Oxast.02_2G056510.2
		Yangtao2019344
				O_cor_Chr5B_001261.1
		Yangtao2019348	O_cor_Chr5A_001086.1	O_cor_Chr5B_004679.1
		Yangtao2019345
				O_cor_Chr5B_001260.1
Oxast.02_1G055390.1;Oxast.02_1G057330.1
	Oxast.02_2G056520.1
Oxast.02_1G055400.1
	Oxast.02_2G056530.1
Oxast.02_1G055410.3	Oxast.02_2G056540.1	Yangtao2019349	O_cor_Chr5A_001087.1	O_cor_Chr5B_004680.1
	Oxast.02_2G056550.1
Oxast.02_1G055420.1	Oxast.02_2G056560.2	Yangtao2019350	O_cor_Chr5A_001088.1	O_cor_Chr5B_004681.1
		Yangtao2019351
			O_cor_Chr5A_004351.1.2.67bf2c06	O_cor_Chr5B_001259.1
Oxast.02_1G055430.1
Oxast.02_1G055440.1
		Yangtao2019353
Oxast.04_1G041550.2	Oxast.04_2G043020.2	Yangtao2019352	O_cor_Chr5A_004351.1.1.67bf2c06	O_cor_Chr5B_001259.1.1.67bf2d2d
Oxast.02_1G055450.3	Oxast.02_2G056570.5	Yangtao2019354	O_cor_Chr5A_001089.1	O_cor_Chr5B_004682.1
Oxast.02_1G055460.1	Oxast.02_2G056600.1
			O_cor_Chr5A_001090.1	O_cor_Chr5B_004683.1
Oxast.02_1G055480.1;Oxast.04_1G041560.1	Oxast.02_2G056610.2;Oxast.04_2G043030.1	Yangtao2019355	O_cor_Chr2A_001919.1;O_cor_Chr5A_001091.1	O_cor_Chr2B_002105.1;O_cor_Chr5B_004684.1
Oxast.02_1G055490.1	Oxast.02_2G056620.1;Oxast.04_2G043060.1	Yangtao2019356	O_cor_Chr5A_004350.1.1.67bf2c0b	O_cor_Chr5B_001258.1
			O_cor_Chr5A_001092.1
	Oxast.02_2G056630.4
			O_cor_Chr5A_004349.1
			O_cor_Chr5A_004348.1
Oxast.02_1G055500.2	Oxast.02_2G056640.1	Yangtao2019358	O_cor_Chr5A_004347.1	O_cor_Chr5B_001257.1
Oxast.02_1G055510.1	Oxast.02_2G056650.1	Yangtao2019357	O_cor_Chr5A_004346.1	O_cor_Chr5B_001256.1
			O_cor_Chr5A_001093.1	O_cor_Chr5B_004685.1
			O_cor_Chr5A_001095.1	O_cor_Chr5B_004686.1
Oxast.02_1G055520.1	Oxast.02_2G056660.2	Yangtao2019359	O_cor_Chr5A_001096.1	O_cor_Chr5B_004687.1
Oxast.02_1G055530.1	Oxast.02_2G056670.1
Oxast.02_1G055540.1
	Oxast.02_2G056680.1
Oxast.02_1G055550.1	Oxast.02_2G056690.1	Yangtao2019361	O_cor_Chr5A_004345.1	O_cor_Chr5B_001255.1
		Yangtao2019363
Oxast.02_1G055560.6	Oxast.02_2G056700.1	Yangtao2019364	O_cor_Chr5A_004344.1.2.67bf2c15	O_cor_Chr5B_001254.1.1.67bf2d21
	Oxast.02_2G056710.1
		Yangtao2019366
Oxast.02_1G055570.2	Oxast.02_2G056720.2
			O_cor_Chr5A_001098.1.1.67bf2c18	O_cor_Chr5B_004689.1.1.67bf2d1f
Oxast.02_1G055580.1;Oxast.04_1G041070.1	Oxast.02_2G056730.1;Oxast.04_2G042500.1	Yangtao2019369	O_cor_Chr2A_002848.1;O_cor_Chr5A_001099.1	O_cor_Chr2B_003025.1;O_cor_Chr5B_004690.1
	Oxast.02_2G056740.1
Oxast.02_1G055600.1	Oxast.02_2G056750.1	Yangtao2019371	O_cor_Chr5A_001100.1	O_cor_Chr5B_004691.1
		Yangtao2019374
		Yangtao2019377
		Yangtao2019378
		Yangtao2019379
		Yangtao2019380
Oxast.02_1G055630.1	Oxast.02_2G056780.1
		Yangtao2019381
		Yangtao2019382
		Yangtao2019383
Oxast.02_1G055640.7	Oxast.02_2G056790.3	Yangtao2019384	O_cor_Chr2A_002849.1	O_cor_Chr2B_003026.1
		Yangtao2019386
Oxast.02_1G055650.1
	Oxast.02_2G056800.1
		Yangtao2019388
Oxast.02_1G055660.1	Oxast.02_2G056810.1	Yangtao2019392	O_cor_Chr5A_001101.1	O_cor_Chr5B_004692.1
Oxast.02_1G055670.2
			O_cor_Chr5A_004341.1	O_cor_Chr5B_001251.1
Oxast.02_1G055680.1	Oxast.02_2G056820.1	Yangtao2019393	O_cor_Chr5A_004340.1	O_cor_Chr5B_001250.1
Oxast.02_1G055690.1
Oxast.02_1G055700.1
		Yangtao2019394
Oxast.02_1G055710.1	Oxast.02_2G056830.1
Oxast.02_1G055720.1
Oxast.02_1G055730.1	Oxast.02_2G056840.1	Yangtao2019395	O_cor_Chr5A_001102.1	O_cor_Chr5B_004693.1
Oxast.02_1G055740.1	Oxast.02_2G056850.1	Yangtao2019396	O_cor_Chr5A_004339.1	O_cor_Chr5B_001249.1
		Yangtao2019397
		Yangtao2019398
		Yangtao2019401
		Yangtao2019403
Oxast.02_1G055750.1	Oxast.02_2G056860.1	Yangtao2019404	O_cor_Chr5A_001103.1	O_cor_Chr5B_004694.1
			O_cor_Chr5A_004338.1
Oxast.02_1G055760.1	Oxast.02_2G056870.3	Yangtao2009345	O_cor_Chr5A_001104.1	O_cor_Chr5B_004695.1
		Yangtao2009346
Oxast.02_1G055770.1	Oxast.02_2G056880.1		O_cor_Chr5A_004336.1	O_cor_Chr5B_001248.1
		Yangtao2009347
Oxast.02_1G055790.1;Oxast.02_1G057010.1	Oxast.02_2G056890.1
			O_cor_Chr5A_004334.1.1.67bf2c26
Oxast.02_1G055800.1	Oxast.02_2G056900.1	Yangtao2009349	O_cor_Chr5A_004334.1	O_cor_Chr5B_001247.1
		Yangtao2009350
Oxast.02_1G055810.1
		Yangtao2009351
Oxast.02_1G055820.1
		Yangtao2009352
Oxast.02_1G055830.1
		Yangtao2009354
Oxast.02_1G055840.1
Oxast.02_1G055850.1	Oxast.02_2G056910.1	Yangtao2009356	O_cor_Chr5A_004333.1	O_cor_Chr5B_001246.1
		Yangtao2009357
		Yangtao2009358
	Oxast.02_2G056920.1
		Yangtao2009359
Oxast.02_1G055860.1	Oxast.02_2G056930.1	Yangtao2009361	O_cor_Chr5A_004332.1	O_cor_Chr5B_001244.1
Oxast.02_1G055870.1
	Oxast.02_2G056940.1
		Yangtao2009364
			O_cor_Chr5A_001105.1	O_cor_Chr5B_004696.1
		Yangtao2009365
Oxast.02_1G055880.1	Oxast.02_2G056950.1	Yangtao2009366	O_cor_Chr5A_004330.1	O_cor_Chr5B_001243.1
Oxast.02_1G055890.1	Oxast.02_2G056960.1	Yangtao2009367	O_cor_Chr5A_004329.1	O_cor_Chr5B_001242.1.1.67bf2d0b
Oxast.02_1G055900.1
Oxast.02_1G055910.1	Oxast.02_2G056970.1	Yangtao2009368	O_cor_Chr5A_004328.1	O_cor_Chr5B_001241.1
Oxast.02_1G055920.1	Oxast.02_2G056980.1	Yangtao2009369	O_cor_Chr5A_001106.1	O_cor_Chr5B_004697.1
	Oxast.02_2G056990.1
				O_cor_Chr5B_001239.1
			O_cor_Chr5A_004327.1
	Oxast.02_2G057000.1
				O_cor_Chr5B_001238.1.1.67bf2d08
Oxast.02_1G055940.2	Oxast.02_2G057010.1	Yangtao2009446	O_cor_Chr5A_004326.1	O_cor_Chr5B_001238.1
		Yangtao2009445
			O_cor_Chr5A_004326.1.1.67bf2c2e
	Oxast.02_2G057020.1
		Yangtao2009442
		Yangtao2009440
Oxast.02_1G055950.1	Oxast.02_2G057030.1	Yangtao2009438	O_cor_Chr5A_001107.1	O_cor_Chr5B_004698.1
Oxast.02_1G055960.1
		Yangtao2009436
Oxast.02_1G055970.1	Oxast.02_2G057040.1	Yangtao2009435	O_cor_Chr5A_001108.1	O_cor_Chr5B_004699.1
		Yangtao2009433
		Yangtao2009431
Oxast.02_1G055980.1
		Yangtao2009430
		Yangtao2009429
		Yangtao2009427
		Yangtao2009426
Oxast.02_1G055990.1;Oxast.04_1G041370.1	Oxast.02_2G057050.1;Oxast.04_2G042830.1	Yangtao2009417	O_cor_Chr2A_002835.1;O_cor_Chr5A_004325.1	O_cor_Chr2B_003013.1;O_cor_Chr5B_001237.1
		Yangtao2009423
		Yangtao2009422
		Yangtao2009421
		Yangtao2009420
Oxast.02_1G056010.1
		Yangtao2009413
			O_cor_Chr5A_001109.1	O_cor_Chr5B_004700.1
		Yangtao2009411
Oxast.02_1G056020.1
		Yangtao2009410
		Yangtao2009409
		Yangtao2009408
		Yangtao2009407
		Yangtao2009406
Oxast.02_1G056030.1	Oxast.02_2G057070.1
		Yangtao2009405
		Yangtao2009404
		Yangtao2009402
Oxast.02_1G056040.1	Oxast.02_2G057080.2	Yangtao2009400	O_cor_Chr5A_004324.1	O_cor_Chr5B_001236.1
			O_cor_Chr5A_004323.1	O_cor_Chr5B_001235.1
		Yangtao2009397
				O_cor_Chr5B_001233.1
Oxast.02_1G056060.1
		Yangtao2009395
	Oxast.02_2G057090.1	Yangtao2009398	O_cor_Chr5A_004322.1	O_cor_Chr5B_001234.1
				O_cor_Chr5B_001232.1
Oxast.02_1G056070.1	Oxast.02_2G057100.1	Yangtao2009393	O_cor_Chr5A_004321.1	O_cor_Chr5B_001231.1
Oxast.02_1G056080.1	Oxast.02_2G057110.2	Yangtao2009392	O_cor_Chr5A_001110.1	O_cor_Chr5B_004701.1
		Yangtao2009391
		Yangtao2009390
Oxast.02_1G056090.1	Oxast.02_2G057120.1	Yangtao2009389	O_cor_Chr5A_004320.1	O_cor_Chr5B_001230.1
Oxast.02_1G056100.1	Oxast.02_2G057130.1	Yangtao2007202	O_cor_Chr5A_004319.1	O_cor_Chr5B_001229.1
	Oxast.02_2G057140.1
	Oxast.02_2G057150.1
				O_cor_Chr5B_001227.1
	Oxast.02_2G057160.1
Oxast.02_1G056110.1	Oxast.02_2G057170.1	Yangtao2007198	O_cor_Chr5A_001111.1	O_cor_Chr5B_004702.1
	Oxast.02_2G057180.1
Oxast.02_1G056120.1
		Yangtao2007197
Oxast.02_1G056130.1	Oxast.02_2G057200.1
Oxast.02_1G056140.1	Oxast.02_2G057210.1	Yangtao2007196	O_cor_Chr5A_004318.1	O_cor_Chr5B_001226.1
Oxast.02_1G056150.2	Oxast.02_2G057220.3	Yangtao2007195	O_cor_Chr5A_001113.1	O_cor_Chr5B_004704.1
		Yangtao2007193
Oxast.02_1G056160.2	Oxast.02_2G057230.1	Yangtao2007192	O_cor_Chr2A_002102.1;O_cor_Chr5A_001114.1	O_cor_Chr2B_002286.1;O_cor_Chr5B_004705.1
		Yangtao2007191
Oxast.02_1G056170.1	Oxast.02_2G057240.1	Yangtao2007189	O_cor_Chr5A_001115.1	O_cor_Chr5B_004706.1
Oxast.02_1G056180.1
			O_cor_Chr5A_001116.1	O_cor_Chr5B_004707.1
Oxast.02_1G056190.1
Oxast.02_1G056200.1;Oxast.04_1G046300.1	Oxast.02_2G057250.1;Oxast.04_2G048290.1	Yangtao2007188	O_cor_Chr2A_002608.1;O_cor_Chr5A_004317.1	O_cor_Chr2B_002800.1;O_cor_Chr5B_001225.1
Oxast.02_1G056210.2	Oxast.02_2G057260.3	Yangtao2007187	O_cor_Chr5A_004316.1	O_cor_Chr5B_001224.1
Oxast.02_1G056220.1	Oxast.02_2G057270.1	Yangtao2007184	O_cor_Chr2A_002104.1	O_cor_Chr2B_002289.1
	Oxast.02_2G057280.1
Oxast.02_1G056230.1			O_cor_Chr5A_004315.1	O_cor_Chr5B_001223.1.1.67bf2cf4
Oxast.02_1G056240.1	Oxast.02_2G057290.1
				O_cor_Chr2B_002796.1
Oxast.02_1G056250.1	Oxast.02_2G057300.1
			O_cor_Chr2A_002604.1
Oxast.02_1G056260.1	Oxast.02_2G057310.1		O_cor_Chr5A_004314.1	O_cor_Chr5B_001222.1
Oxast.02_1G056270.1;Oxast.04_1G046340.1	Oxast.02_2G057320.1;Oxast.04_2G048320.1	Yangtao2007183	O_cor_Chr2A_002605.1;O_cor_Chr5A_004313.1	O_cor_Chr2B_002797.1;O_cor_Chr5B_001221.1
Oxast.02_1G056290.1	Oxast.02_2G057330.1
			O_cor_Chr5A_004313.1.1.67bf2c40	O_cor_Chr5B_001221.1.1.67bf2cf2
Oxast.02_1G056310.2	Oxast.02_2G057360.4	Yangtao2007181	O_cor_Chr2A_002602.1	O_cor_Chr2B_002793.1
			O_cor_Chr5A_001117.1
	Oxast.02_2G057370.1
Oxast.02_1G056330.1;Oxast.04_1G046350.1	Oxast.02_2G057380.1	Yangtao2007180	O_cor_Chr5A_004312.1	O_cor_Chr5B_001220.1
		Yangtao2007178	O_cor_Chr5A_001118.1
				O_cor_Chr5B_004708.1
				O_cor_Chr5B_004709.1
Oxast.02_1G056340.1;Oxast.04_1G046360.1	Oxast.02_2G057390.1	Yangtao2007179	O_cor_Chr2A_002603.1	O_cor_Chr2B_002795.1
			O_cor_Chr5A_001119.1.1.67bf2c44	O_cor_Chr5B_004710.1
	Oxast.02_2G057400.1
Oxast.02_1G056350.1	Oxast.02_2G057420.1		O_cor_Chr5A_001120.1	O_cor_Chr5B_004711.1
		Yangtao2007177
			O_cor_Chr2A_002601.1	O_cor_Chr2B_002792.1
Oxast.02_1G056360.1
Oxast.02_1G056370.1	Oxast.02_2G057430.2		O_cor_Chr5A_004311.1	O_cor_Chr5B_001219.1
			O_cor_Chr5A_001121.1
			O_cor_Chr5A_001122.1
Oxast.02_1G056390.2	Oxast.02_2G057450.2		O_cor_Chr5A_004309.1	O_cor_Chr5B_001218.1
Oxast.02_1G056400.1
	Oxast.04_2G048420.2	Yangtao2007170	O_cor_Chr2A_002600.1	O_cor_Chr2B_002791.1
	Oxast.02_2G057460.1
Oxast.02_1G056420.1
	Oxast.02_2G057470.1
		Yangtao2007169
Oxast.02_1G056440.1
Oxast.02_1G056450.1	Oxast.02_2G057480.1	Yangtao2007168	O_cor_Chr5A_004308.1	O_cor_Chr5B_001216.1
			O_cor_Chr5A_001123.1
Oxast.02_1G056460.1
			O_cor_Chr5A_004307.1
		Yangtao2007167
Oxast.02_1G056470.1
Oxast.02_1G056480.1		Yangtao2007166	O_cor_Chr2A_002106.1;O_cor_Chr5A_001124.1_O_cor_Chr5A_001125.1	O_cor_Chr2B_002292.1;O_cor_Chr5B_004712.1
Oxast.02_1G056490.2	Oxast.02_2G057500.1		O_cor_Chr5A_001126.1.1.67bf2c4f	O_cor_Chr5B_004714.1
		Yangtao2007165	O_cor_Chr2A_002107.1	O_cor_Chr2B_002293.1
Oxast.02_1G056500.1	Oxast.02_2G057510.1
Oxast.02_1G056510.1	Oxast.02_2G057520.1
			O_cor_Chr2A_002599.1
Oxast.02_1G056520.1
Oxast.02_1G056530.1	Oxast.02_2G057530.1	Yangtao2007163	O_cor_Chr5A_004304.1	O_cor_Chr5B_001215.1
Oxast.02_1G056540.10	Oxast.02_2G057540.2
Oxast.02_1G056550.3	Oxast.02_2G057550.1	Yangtao2007162	O_cor_Chr2A_002598.1;O_cor_Chr5A_004303.1.1.67bf2c52	O_cor_Chr2B_002790.1;O_cor_Chr5B_001214.1
Oxast.02_1G056560.1	Oxast.02_2G057560.1
Oxast.04_1G046410.1	Oxast.04_2G048530.8	Yangtao2007161	O_cor_Chr2A_002597.1.1.67bf2fda;O_cor_Chr5A_004302.1	O_cor_Chr2B_002789.1.1.67bf30f7;O_cor_Chr5B_001213.1
Oxast.02_1G056570.1	Oxast.02_2G057570.1
		Yangtao2007158
Oxast.02_1G056580.2	Oxast.02_2G057580.1	Yangtao2007157	O_cor_Chr5A_004301.1	O_cor_Chr5B_001212.1
Oxast.02_1G056590.1	Oxast.02_2G057590.1
Oxast.02_1G056610.1	Oxast.02_2G057610.1	Yangtao2007154	O_cor_Chr5A_004300.1	O_cor_Chr5B_001211.1
Oxast.02_1G056620.1	Oxast.02_2G057620.1
Oxast.02_1G056630.4;Oxast.04_1G046520.7	Oxast.02_2G057630.2;Oxast.04_2G048610.6	Yangtao2007152	O_cor_Chr2A_002595.1.1.67bf2fde;O_cor_Chr5A_004299.1.2.67bf2c57	O_cor_Chr2B_002787.1;O_cor_Chr5B_001210.1.1.67bf2ce0
		Yangtao2007151
Oxast.02_1G056640.1	Oxast.02_2G057640.1		O_cor_Chr5A_001127.1	O_cor_Chr5B_004716.1
				O_cor_Chr2B_002786.1
				O_cor_Chr5B_004717.1
	Oxast.02_2G057650.1
			O_cor_Chr5A_001128.1	O_cor_Chr5B_004718.1
				O_cor_Chr5B_001209.1
Oxast.02_1G056650.1	Oxast.02_2G057660.1	Yangtao2007149	O_cor_Chr5A_001129.1	O_cor_Chr5B_004719.1
	Oxast.02_2G057670.1
Oxast.02_1G056660.1	Oxast.02_2G057680.1	Yangtao2007147	O_cor_Chr5A_004298.1	O_cor_Chr5B_001208.1
	Oxast.02_2G057700.5	Yangtao2007146	O_cor_Chr5A_004297.1	O_cor_Chr5B_001207.1
	Oxast.02_2G057690.2
			O_cor_Chr5A_004296.1
			O_cor_Chr5A_004295.1
			O_cor_Chr5A_004293.1
Oxast.02_1G056680.1
	Oxast.02_2G057710.1
Oxast.02_1G056690.5	Oxast.02_2G057720.1;Oxast.04_2G048690.3	Yangtao2007142	O_cor_Chr5A_001131.1	O_cor_Chr5B_004721.1.1.67bf2cd8
				O_cor_Chr5B_004722.1.1.67bf2cd6
			O_cor_Chr2A_002115.1	O_cor_Chr2B_002300.1
Oxast.02_1G056700.1	Oxast.02_2G057730.1	Yangtao2007140	O_cor_Chr5A_001132.1	O_cor_Chr5B_004722.1
Oxast.02_1G056710.3	Oxast.02_2G057740.3	Yangtao2007137	O_cor_Chr5A_004291.1	O_cor_Chr5B_001205.1
	Oxast.02_2G057750.1
Oxast.02_1G056720.2	Oxast.02_2G057760.2	Yangtao2007136	O_cor_Chr5A_001133.1	O_cor_Chr5B_004723.1
Oxast.02_1G056730.1;Oxast.04_1G046650.1	Oxast.02_2G057770.1;Oxast.04_2G048750.4		O_cor_Chr5A_001134.1	O_cor_Chr5B_004724.1
		Yangtao2007134
Oxast.02_1G056750.1	Oxast.02_2G057790.1	Yangtao2007131	O_cor_Chr5A_004290.1	O_cor_Chr5B_001204.1
			O_cor_Chr2A_002119.1	O_cor_Chr2B_002304.1
Oxast.02_1G056760.1
Oxast.02_1G056740.1;Oxast.04_1G046660.1	Oxast.02_2G057780.1;Oxast.04_2G048760.1	Yangtao2007135	O_cor_Chr2A_002591.1	O_cor_Chr2B_002782.1
Oxast.02_1G056770.1
Oxast.02_1G056780.1
			O_cor_Chr2A_002588.1	O_cor_Chr2B_002779.1
Oxast.02_1G056820.1	Oxast.02_2G057800.1
	Oxast.02_2G057810.1
Oxast.02_1G056850.1;Oxast.04_1G046710.1	Oxast.02_2G057820.1;Oxast.04_2G048800.1	Yangtao2007130	O_cor_Chr2A_002120.1;O_cor_Chr5A_001135.1	O_cor_Chr2B_002305.1;O_cor_Chr5B_004725.1
Oxast.02_1G056860.1	Oxast.02_2G057830.1	Yangtao2007129
Oxast.02_1G056870.1	Oxast.02_2G057840.5	Yangtao2007128	O_cor_Chr5A_004289.1	O_cor_Chr5B_001203.1
				O_cor_Chr5B_001202.1
Oxast.02_1G056880.2	Oxast.02_2G057850.4	Yangtao2007127
			O_cor_Chr5A_001136.1	O_cor_Chr5B_004726.1
Oxast.02_1G056890.1;Oxast.04_1G046750.1	Oxast.02_2G057860.1;Oxast.04_2G048840.2	Yangtao2007124	O_cor_Chr5A_001137.1	O_cor_Chr5B_004727.1
Oxast.02_1G056900.1;Oxast.04_1G046760.2	Oxast.04_2G048850.1	Yangtao2007123	O_cor_Chr2A_002123.1;O_cor_Chr5A_001138.1	O_cor_Chr2B_002308.1;O_cor_Chr5B_004728.1
	Oxast.02_2G057870.1
Oxast.02_1G056910.1	Oxast.02_2G057880.2		O_cor_Chr5A_004288.1	O_cor_Chr5B_001201.1
Oxast.02_1G056920.1;Oxast.04_1G046780.1	Oxast.02_2G057890.1;Oxast.04_2G048870.1	Yangtao2007121	O_cor_Chr2A_002124.1;O_cor_Chr5A_001139.1	O_cor_Chr2B_002309.1;O_cor_Chr5B_004729.1
Oxast.02_1G056930.1;Oxast.04_1G046790.2	Oxast.02_2G057900.1;Oxast.04_2G048880.1	Yangtao2007120	O_cor_Chr2A_002585.1;O_cor_Chr5A_004287.1	O_cor_Chr2B_002776.1;O_cor_Chr5B_001200.1
Oxast.02_1G056940.1
Oxast.02_1G056950.1	Oxast.02_2G057910.1	Yangtao2007119	O_cor_Chr5A_004286.1	O_cor_Chr5B_001199.1
Oxast.02_1G056960.1	Oxast.02_2G057920.3	Yangtao2007118	O_cor_Chr5A_004285.1	O_cor_Chr5B_001198.1
				O_cor_Chr2B_002310.1
Oxast.02_1G056970.3;Oxast.04_1G046830.1	Oxast.02_2G057930.1;Oxast.04_2G048920.4	Yangtao2007117	O_cor_Chr5A_001140.1	O_cor_Chr5B_004730.1
Oxast.02_1G056980.1;Oxast.04_1G046820.1	Oxast.02_2G057940.1;Oxast.04_2G048910.1	Yangtao2007116	O_cor_Chr5A_004284.1	O_cor_Chr5B_001197.1
				O_cor_Chr2B_002311.1
Oxast.02_1G056990.1
Oxast.02_1G057000.1
	Oxast.02_2G057950.1
Oxast.02_1G057020.1	Oxast.02_2G057960.1		O_cor_Chr5A_001142.1	O_cor_Chr5B_004732.1
		Yangtao2007114	O_cor_Chr5A_001143.1	O_cor_Chr5B_004733.1
Oxast.02_1G057030.3;Oxast.04_1G046900.2	Oxast.02_2G057970.1;Oxast.04_2G048960.2	Yangtao2007113	O_cor_Chr2A_002125.1;O_cor_Chr5A_001144.1_O_cor_Chr5A_001145.1	O_cor_Chr2B_002312.1;O_cor_Chr5B_004734.1_O_cor_Chr5B_004735.1
		Yangtao2007112
				O_cor_Chr5B_001196.1
Oxast.02_1G057040.1	Oxast.02_2G057980.1	Yangtao2007110	O_cor_Chr5A_004283.1	O_cor_Chr5B_001195.1
				O_cor_Chr5B_001195.1.1.67bf2cc2
Oxast.02_1G057050.1	Oxast.02_2G057990.3	Yangtao2007109	O_cor_Chr5A_004282.1	O_cor_Chr5B_001194.1
Oxast.02_1G057060.1;Oxast.04_1G046910.1	Oxast.04_2G048970.1	Yangtao2007108	O_cor_Chr2A_002126.1;O_cor_Chr5A_001146.1	O_cor_Chr2B_002313.1;O_cor_Chr5B_004736.1
	Oxast.02_2G058000.1
Oxast.04_1G046930.1		Yangtao2007106	O_cor_Chr2A_002583.1	O_cor_Chr2B_002774.1
Oxast.02_1G057070.1	Oxast.02_2G058010.2	Yangtao2007101	O_cor_Chr2A_002130.1;O_cor_Chr5A_001147.1	O_cor_Chr2B_002317.1;O_cor_Chr5B_004737.1
				O_cor_Chr2B_002319.1
Oxast.02_1G057080.1
				O_cor_Chr2B_002320.1
			O_cor_Chr2A_002132.1	O_cor_Chr2B_002321.1
		Yangtao2007098
Oxast.02_1G057090.1;Oxast.04_1G047080.3	Oxast.02_2G058030.14;Oxast.04_2G049140.2		O_cor_Chr2A_002579.1	O_cor_Chr2B_002770.1
Oxast.02_1G057100.1;Oxast.04_1G047090.2	Oxast.02_2G058040.2;Oxast.04_2G049150.1	Yangtao2007095	O_cor_Chr2A_002135.1;O_cor_Chr5A_001148.1	O_cor_Chr2B_002323.1;O_cor_Chr5B_004738.1
		Yangtao2007093
Oxast.02_1G057110.1;Oxast.04_1G047110.1	Oxast.02_2G058050.1;Oxast.04_2G049170.1	Yangtao2007088	O_cor_Chr2A_002138.1;O_cor_Chr5A_001149.1	O_cor_Chr2B_002326.1;O_cor_Chr5B_004739.1
		Yangtao2007092
	Oxast.02_2G058060.1
		Yangtao2007091
Oxast.02_1G057120.1	Oxast.02_2G058070.2		O_cor_Chr5A_004281.1	O_cor_Chr5B_001193.1.1.67bf2cbb
Oxast.02_1G057130.1	Oxast.02_2G058080.2	Yangtao2007087	O_cor_Chr5A_004280.1	O_cor_Chr5B_001192.1
		Yangtao2007089	O_cor_Chr2A_002137.1	O_cor_Chr2B_002325.1
Oxast.02_1G057140.1
Oxast.02_1G057160.1
Oxast.02_1G057170.6
Oxast.04_1G047290.1	Oxast.02_2G058090.1	Yangtao2007077	O_cor_Chr5A_004279.1	O_cor_Chr5B_001191.1
			O_cor_Chr2A_002577.1	O_cor_Chr2B_002768.1
Oxast.02_1G057180.1
			O_cor_Chr5A_001152.1
		Yangtao2007079	O_cor_Chr2A_002139.1	O_cor_Chr2B_002327.1.1.67bf311e
Oxast.02_1G057190.3	Oxast.02_2G058100.1
		Yangtao2007078	O_cor_Chr5A_001153.1	O_cor_Chr5B_004742.1
Oxast.02_1G057200.1
Oxast.02_1G057210.1	Oxast.02_2G058110.1	Yangtao2007080	O_cor_Chr2A_002576.1;O_cor_Chr5A_004278.1	O_cor_Chr2B_002767.1;O_cor_Chr5B_001190.1
Oxast.02_1G057220.1	Oxast.02_2G058120.1	Yangtao2007081	O_cor_Chr5A_001154.1	O_cor_Chr5B_004743.1
		Yangtao2007085	O_cor_Chr2A_002575.1	O_cor_Chr2B_002766.1
Oxast.02_1G057230.2	Oxast.02_2G058130.2
Oxast.02_1G057240.1	Oxast.02_2G058140.10	Yangtao2007082	O_cor_Chr5A_004277.1	O_cor_Chr5B_001189.1
Oxast.02_1G057250.1;Oxast.04_1G047310.1	Oxast.02_2G058150.1;Oxast.04_2G049400.2	Yangtao2007083	O_cor_Chr2A_002140.1;O_cor_Chr5A_001155.1	O_cor_Chr5B_004744.1
			O_cor_Chr5A_001156.1
Oxast.02_1G057260.1	Oxast.02_2G058160.1	Yangtao2007084	O_cor_Chr5A_001157.1	O_cor_Chr5B_004745.1
			O_cor_Chr2A_002575.1.1.67bf3008
	Oxast.02_2G058170.1
Oxast.02_1G057270.1
	Oxast.02_2G058180.1
Oxast.02_1G057280.4	Oxast.02_2G058190.2
Oxast.02_1G057290.2	Oxast.02_2G058200.1	Yangtao2007071	O_cor_Chr5A_001159.1	O_cor_Chr5B_004747.1
Oxast.02_1G057300.1
	Oxast.04_2G049450.1	Yangtao2007073	O_cor_Chr2A_002142.1.1.67bf300b	O_cor_Chr2B_002329.1.1.67bf3123
			O_cor_Chr2A_002573.1_O_cor_Chr2A_002574.1
Oxast.02_1G057310.1
	Oxast.02_2G058210.1
Oxast.02_1G057320.1
			O_cor_Chr2A_002144.1
			O_cor_Chr5A_001160.1	O_cor_Chr5B_004748.1
Oxast.02_1G057340.1	Oxast.02_2G058220.1	Yangtao2007067	O_cor_Chr2A_002146.1	O_cor_Chr2B_002332.1;O_cor_Chr5B_004749.1
	Oxast.04_2G049530.1	Yangtao2007065	O_cor_Chr2A_002147.1	O_cor_Chr2B_002333.1
Oxast.02_1G057360.1
Oxast.02_1G057370.1
				O_cor_Chr2B_002761.1
			O_cor_Chr2A_002149.1
		Yangtao2007064
Oxast.02_1G057380.2	Oxast.02_2G058230.1		O_cor_Chr5A_004276.1	O_cor_Chr5B_001188.1
	Oxast.02_2G058250.1
			O_cor_Chr2A_002568.1	O_cor_Chr2B_002759.1
	Oxast.02_2G058260.1
			O_cor_Chr2A_002151.1	O_cor_Chr2B_002337.1
	Oxast.02_2G058270.1
Oxast.02_1G057410.1
			O_cor_Chr2A_002152.1	O_cor_Chr2B_002338.1
	Oxast.02_2G058280.1
			O_cor_Chr2A_002153.1
Oxast.02_1G057420.1
			O_cor_Chr2A_002567.1	O_cor_Chr2B_002758.1
Oxast.02_1G057430.1	Oxast.02_2G058300.1
		Yangtao2007059
			O_cor_Chr2A_002565.1	O_cor_Chr2B_002756.1
Oxast.02_1G057450.1	Oxast.02_2G058310.3	Yangtao2007058	O_cor_Chr5A_001162.1	O_cor_Chr5B_004752.1
			O_cor_Chr2A_002564.1	O_cor_Chr2B_002755.1
Oxast.02_1G057460.1	Oxast.02_2G058320.2	Yangtao2007057	O_cor_Chr2A_002156.1	O_cor_Chr2B_002342.1
			O_cor_Chr5A_001163.1	O_cor_Chr5B_004753.1
			O_cor_Chr5A_001164.1
Oxast.02_1G057470.1
Oxast.02_1G057480.1;Oxast.04_1G047510.1	Oxast.02_2G058330.2;Oxast.04_2G049730.2	Yangtao2007056	O_cor_Chr2A_002563.1;O_cor_Chr5A_004275.1	O_cor_Chr2B_002754.1;O_cor_Chr5B_001187.1
	Oxast.02_2G058340.1
Oxast.02_1G057490.3;Oxast.04_1G047520.1	Oxast.02_2G058350.1;Oxast.04_2G049740.1	Yangtao2007055	O_cor_Chr2A_002157.1;O_cor_Chr5A_001165.1	O_cor_Chr2B_002343.1;O_cor_Chr5B_004754.1
Oxast.02_1G057500.1	Oxast.02_2G058360.1
Oxast.02_1G057510.1	Oxast.02_2G058370.1
Oxast.02_1G057520.1	Oxast.02_2G058380.1	Yangtao2007053	O_cor_Chr5A_004274.1	O_cor_Chr5B_001186.1
	Oxast.02_2G058390.2
Oxast.02_1G057530.1;Oxast.04_1G047560.1	Oxast.02_2G058400.1;Oxast.04_2G049780.2	Yangtao2007051	O_cor_Chr2A_002562.1;O_cor_Chr5A_004273.1	O_cor_Chr2B_002753.1;O_cor_Chr5B_001185.1
Oxast.02_1G057540.1	Oxast.02_2G058410.1		O_cor_Chr5A_001167.1	O_cor_Chr5B_004756.1
Oxast.02_1G057550.1;Oxast.04_1G047670.1	Oxast.02_2G058430.1	Yangtao2007047	O_cor_Chr2A_002559.1	O_cor_Chr2B_002750.1
Oxast.02_1G057560.1
	Oxast.02_2G058440.1
Oxast.02_1G057570.1	Oxast.02_2G058450.1
Oxast.02_1G057580.1	Oxast.02_2G058460.1
	Oxast.02_2G058420.1			O_cor_Chr5B_004757.1
Oxast.02_1G057610.1
	Oxast.02_2G058500.1
Oxast.02_1G057640.1
	Oxast.02_2G058510.1
Oxast.04_1G047690.1	Oxast.02_2G058470.3;Oxast.04_2G049900.4	Yangtao2007045	O_cor_Chr2A_002163.1;O_cor_Chr5A_001168.1.2.67bf2c96	O_cor_Chr2B_002349.1;O_cor_Chr5B_004758.1.1.67bf2ca4
	Oxast.02_2G058520.1
Oxast.02_1G057670.2
	Oxast.02_2G058530.1
Oxast.02_1G057690.1
	Oxast.02_2G058540.1
Oxast.02_1G057700.1
Oxast.02_1G057730.1
	Oxast.04_2G049930.1	Yangtao2007039	O_cor_Chr2A_002556.1	O_cor_Chr2B_002746.1
Oxast.02_1G057740.1
	Oxast.02_2G058590.1
Oxast.02_1G057770.2;Oxast.02_1G059090.2	Oxast.02_2G058630.1
	Oxast.02_2G058600.1
Oxast.02_1G057780.2
Oxast.02_1G057790.1;Oxast.04_1G047700.1	Oxast.02_2G058610.1;Oxast.04_2G049910.1	Yangtao2007044		O_cor_Chr2B_002350.1
Oxast.02_1G057800.2
Oxast.02_1G057810.1
Oxast.02_1G057820.1
	Oxast.02_2G058620.1
Oxast.02_1G057840.1	Oxast.02_2G058640.1	Yangtao2007042	O_cor_Chr5A_001169.1.2.67bf2c9a	O_cor_Chr5B_004759.1
				O_cor_Chr2B_002747.1
Oxast.02_1G057850.2
Oxast.02_1G057880.1
Oxast.02_1G057900.1
Oxast.02_1G057910.3
	Oxast.02_2G058650.1
Oxast.02_1G057940.1
Oxast.02_1G057950.1
	Oxast.02_2G058660.1
Oxast.02_1G057960.2
Oxast.02_1G058000.1
Oxast.02_1G058020.1	Oxast.02_2G058680.1	Yangtao2007041	O_cor_Chr2A_002557.1;O_cor_Chr5A_004272.1	O_cor_Chr2B_002748.1;O_cor_Chr5B_001184.1
			O_cor_Chr2A_002553.1.1.67bf302e
Oxast.02_1G058030.1
			O_cor_Chr5A_004271.1	O_cor_Chr5B_001183.1
Oxast.02_1G058040.1
Oxast.02_1G058050.1
			O_cor_Chr5A_004270.1	O_cor_Chr5B_001182.1
Oxast.02_1G058060.1
	Oxast.02_2G058710.1
			O_cor_Chr5A_004269.1	O_cor_Chr5B_001181.1
Oxast.02_1G058070.1
				O_cor_Chr5B_001180.1
Oxast.02_1G058080.1	Oxast.02_2G058720.5
Oxast.04_1G047730.1	Oxast.02_2G058690.1	Yangtao2007040	O_cor_Chr5A_004268.1	O_cor_Chr5B_001179.1
Oxast.02_1G058090.1
			O_cor_Chr5A_001170.1	O_cor_Chr5B_004760.1
Oxast.02_1G058100.1
Oxast.02_1G058110.1;Oxast.04_1G047780.1	Oxast.02_2G058730.1;Oxast.04_2G050000.1	Yangtao2007036	O_cor_Chr2A_002167.1	O_cor_Chr2B_002354.1
	Oxast.02_2G058740.1
Oxast.02_1G058120.1
Oxast.02_1G058130.2;Oxast.04_1G047830.4	Oxast.02_2G058750.1;Oxast.04_2G050030.3		O_cor_Chr5A_001172.1	O_cor_Chr5B_004762.1
Oxast.02_1G058140.1
Oxast.02_1G058150.1	Oxast.02_2G058760.1
Oxast.02_1G058160.1	Oxast.02_2G058770.1
Oxast.02_1G058170.1
			O_cor_Chr5A_001173.1	O_cor_Chr5B_004763.1
Oxast.02_1G058180.1	Oxast.02_2G058490.1
	Oxast.02_2G058780.1
Oxast.02_1G058200.1
			O_cor_Chr5A_001174.1	O_cor_Chr5B_004764.1
			O_cor_Chr2A_002173.1	O_cor_Chr2B_002360.1
Oxast.02_1G058220.1
			O_cor_Chr5A_004266.1	O_cor_Chr5B_001177.1
Oxast.02_1G058230.1
			O_cor_Chr2A_002174.1	O_cor_Chr2B_002361.1
Oxast.02_1G058240.2
Oxast.02_1G058250.1	Oxast.02_2G058800.1	Yangtao2007026	O_cor_Chr5A_001175.1	O_cor_Chr5B_004765.1
	Oxast.02_2G058810.1
	Oxast.02_2G058820.1
Oxast.02_1G058260.1	Oxast.02_2G058830.1	Yangtao2007025	O_cor_Chr2A_002175.1	O_cor_Chr2B_002362.1
Oxast.02_1G058270.1	Oxast.02_2G058840.1	Yangtao2007024	O_cor_Chr5A_004265.1	O_cor_Chr5B_001176.1
		Yangtao2007022
Oxast.02_1G058280.1;Oxast.04_1G048220.6	Oxast.02_2G058850.1;Oxast.04_2G050190.1	Yangtao2007021	O_cor_Chr5A_001176.1	O_cor_Chr5B_004766.1
Oxast.02_1G058290.1	Oxast.02_2G058860.1		O_cor_Chr5A_001177.1	O_cor_Chr5B_004767.1
			O_cor_Chr2A_002178.1	O_cor_Chr2B_002365.1
Oxast.02_1G058300.1	Oxast.02_2G058870.1	Yangtao2007019	O_cor_Chr5A_001178.1	O_cor_Chr5B_004768.1
Oxast.02_1G058320.2	Oxast.02_2G058890.1	Yangtao2007006	O_cor_Chr5A_004263.1	O_cor_Chr5B_001174.1
				O_cor_Chr2B_002737.1.1.67bf3141
Oxast.02_1G058330.1	Oxast.02_2G058900.1	Yangtao2007007	O_cor_Chr2A_002543.1;O_cor_Chr5A_001179.1.1.67bf2ca6	O_cor_Chr2B_002732.1;O_cor_Chr5B_004769.1
			O_cor_Chr5A_001180.1	O_cor_Chr5B_004770.1
Oxast.02_1G058340.1	Oxast.02_2G058910.3	Yangtao2007008
			O_cor_Chr5A_001182.1	O_cor_Chr5B_004772.1
			O_cor_Chr2A_002181.1	O_cor_Chr2B_002368.1
			O_cor_Chr5A_001183.1
			O_cor_Chr5A_001184.1
	Oxast.02_2G058930.1
			O_cor_Chr5A_004260.1
Oxast.02_1G058360.1	Oxast.02_2G058940.1;Oxast.04_2G050420.1		O_cor_Chr5A_004259.1	O_cor_Chr5B_001172.1
Oxast.02_1G058370.1	Oxast.02_2G058950.1	Yangtao2007014	O_cor_Chr5A_004258.1	O_cor_Chr5B_001171.1
			O_cor_Chr5A_001185.1
			O_cor_Chr2A_002544.1	O_cor_Chr2B_002733.1
Oxast.02_1G058380.1	Oxast.02_2G058960.3	Yangtao2007015	O_cor_Chr5A_001185.1.1.67bf2cae	O_cor_Chr5B_004773.1
Oxast.02_1G058390.1	Oxast.02_2G058970.1	Yangtao2007016	O_cor_Chr5A_004257.1	O_cor_Chr5B_001170.1
	Oxast.02_2G058980.1
	Oxast.02_2G059000.1
	Oxast.02_2G059010.1
Oxast.02_1G058400.1	Oxast.02_2G059020.1
	Oxast.02_2G059070.1			O_cor_Chr5B_001168.1
	Oxast.02_2G059050.1
Oxast.02_1G058410.1	Oxast.02_2G059060.1	Yangtao2007001	O_cor_Chr5A_004255.1	O_cor_Chr5B_001166.1
	Oxast.02_2G059040.2	Yangtao2006999
		Yangtao2007000
		Yangtao2006996
Oxast.02_1G058420.1	Oxast.02_2G059080.1	Yangtao2006995	O_cor_Chr5A_004254.1	O_cor_Chr5B_001164.1
Oxast.02_1G058430.1	Oxast.02_2G059090.1	Yangtao2006994	O_cor_Chr5A_001187.1	O_cor_Chr5B_004775.1
				O_cor_Chr5B_004777.1
Oxast.02_1G058440.1;Oxast.04_1G048460.1	Oxast.02_2G059100.1;Oxast.04_2G050540.1		O_cor_Chr5A_001188.1	O_cor_Chr5B_004778.1
	Oxast.02_2G059110.1
		Yangtao2006991	O_cor_Chr2A_002187.1;O_cor_Chr5A_001189.1	O_cor_Chr2B_002374.1;O_cor_Chr5B_004779.1
Oxast.02_1G058450.1;Oxast.04_1G048540.1	Oxast.02_2G059120.1;Oxast.04_2G050570.1	Yangtao2006990	O_cor_Chr2A_002542.1	O_cor_Chr2B_002731.1
			O_cor_Chr5A_004253.1
Oxast.04_1G048500.3		Yangtao2006992	O_cor_Chr2A_002186.1	O_cor_Chr2B_002373.1
Oxast.02_1G058460.1	Oxast.02_2G059130.2	Yangtao2006989	O_cor_Chr5A_004252.1	O_cor_Chr5B_001163.1
Oxast.02_1G058470.1	Oxast.02_2G059140.1
			O_cor_Chr2A_002541.1	O_cor_Chr2B_002730.1
Oxast.02_1G058490.1
Oxast.02_1G058500.1;Oxast.04_1G048630.1	Oxast.02_2G059160.2;Oxast.04_2G050610.1	Yangtao2006984	O_cor_Chr2A_002190.1;O_cor_Chr5A_001190.1	O_cor_Chr2B_002377.1;O_cor_Chr5B_004780.1
Oxast.02_1G058510.1	Oxast.02_2G059170.1	Yangtao2006982	O_cor_Chr5A_004250.1	O_cor_Chr5B_001161.1
Oxast.02_1G058520.1	Oxast.02_2G059180.1
Oxast.02_1G058480.2;Oxast.04_1G048600.3	Oxast.02_2G059150.1;Oxast.04_2G050630.6	Yangtao2006986	O_cor_Chr2A_002540.1.3.67bf3048;O_cor_Chr5A_004251.1.1.67bf2cbc	O_cor_Chr2B_002729.1;O_cor_Chr5B_001162.1.1.67bf2c7f
Oxast.02_1G058540.1	Oxast.02_2G059200.3	Yangtao2006981
Oxast.02_1G058560.1	Oxast.02_2G059220.1	Yangtao2006980	O_cor_Chr5A_001191.1.1.67bf2cc1	O_cor_Chr5B_004781.1
Oxast.02_1G058570.1	Oxast.02_2G059230.1;Oxast.04_2G050770.1	Yangtao2006979	O_cor_Chr5A_004248.1	O_cor_Chr5B_001159.1
	Oxast.02_2G059240.3
Oxast.02_1G058580.1;Oxast.04_1G048670.1	Oxast.02_2G059250.1	Yangtao2006978	O_cor_Chr5A_001192.1	O_cor_Chr5B_004782.1
Oxast.02_1G058590.1	Oxast.02_2G059260.1		O_cor_Chr2A_002537.1	O_cor_Chr2B_002726.1
Oxast.02_1G058600.1	Oxast.02_2G059270.1
Oxast.02_1G058610.1	Oxast.02_2G059280.1
Oxast.02_1G058620.1	Oxast.02_2G059290.3;Oxast.04_2G050780.1	Yangtao2006977	O_cor_Chr2A_002536.1;O_cor_Chr5A_004247.1.1.67bf2cc4	O_cor_Chr2B_002725.1;O_cor_Chr5B_001158.1
Oxast.02_1G058630.1	Oxast.02_2G059300.1
			O_cor_Chr2A_002534.1	O_cor_Chr2B_002723.1
Oxast.02_1G058640.1	Oxast.02_2G059310.1	Yangtao2006975	O_cor_Chr2A_002191.1	O_cor_Chr2B_002378.1
			O_cor_Chr2A_002533.1	O_cor_Chr2B_002722.1
Oxast.02_1G058650.4	Oxast.02_2G059320.1	Yangtao2006974	O_cor_Chr2A_002532.1	O_cor_Chr2B_002721.1
Oxast.02_1G058660.1
		Yangtao2006976	O_cor_Chr5A_004246.1	O_cor_Chr5B_001157.1
			O_cor_Chr2A_002531.1	O_cor_Chr2B_002720.1
Oxast.02_1G058680.1
			O_cor_Chr5A_004245.1	O_cor_Chr5B_001155.1
			O_cor_Chr2A_002530.1
				O_cor_Chr2B_002719.1.1.67bf3151
			O_cor_Chr2A_002528.1	O_cor_Chr2B_002719.1
Oxast.02_1G058700.1	Oxast.02_2G059330.1	Yangtao2006973	O_cor_Chr5A_001193.1	O_cor_Chr5B_004783.1
Oxast.02_1G058710.1	Oxast.02_2G059340.2
Oxast.02_1G058720.1	Oxast.02_2G059350.4	Yangtao2006972	O_cor_Chr5A_001194.1.1.67bf2cc9	O_cor_Chr5B_004784.1
Oxast.02_1G058730.1	Oxast.02_2G059360.1
Oxast.02_1G058740.1
Oxast.02_1G058750.1
	Oxast.02_2G059390.1
Oxast.02_1G058760.2	Oxast.02_2G059400.1		O_cor_Chr5A_001195.1	O_cor_Chr5B_004785.1
Oxast.02_1G058780.1	Oxast.02_2G059410.1
Oxast.02_1G058790.1
	Oxast.02_2G059420.1
Oxast.02_1G058810.3;Oxast.04_1G048700.1	Oxast.04_2G050840.1		O_cor_Chr5A_004244.1	O_cor_Chr5B_001154.1
			O_cor_Chr2A_002194.1	O_cor_Chr2B_002384.1
			O_cor_Chr5A_001196.1.1.67bf2ccc	O_cor_Chr5B_004786.1
	Oxast.02_2G059440.1
Oxast.02_1G058840.1;Oxast.04_1G048860.1	Oxast.02_2G059460.1;Oxast.04_2G050950.1	Yangtao2006956	O_cor_Chr2A_002200.1;O_cor_Chr5A_001198.1	O_cor_Chr2B_002389.1;O_cor_Chr5B_004788.1
			O_cor_Chr2A_002195.1
Oxast.02_1G058850.2
			O_cor_Chr2A_002524.1
Oxast.02_1G058860.1
Oxast.02_1G058870.1
Oxast.02_1G058820.3;Oxast.04_1G048800.1	Oxast.02_2G059430.4;Oxast.04_2G050910.5	Yangtao2006959	O_cor_Chr2A_002196.1.1.67bf3056	O_cor_Chr2B_002385.1
Oxast.02_1G058830.1;Oxast.04_1G048840.1	Oxast.02_2G059450.1;Oxast.04_2G050930.1	Yangtao2006958	O_cor_Chr2A_002197.1;O_cor_Chr5A_001197.1	O_cor_Chr2B_002386.1;O_cor_Chr5B_004787.1
Oxast.02_1G058920.1
Oxast.02_1G058930.1	Oxast.02_2G059470.1
			O_cor_Chr2A_002199.1	O_cor_Chr2B_002388.1
Oxast.02_1G058960.1
Oxast.02_1G058970.2	Oxast.02_2G059480.1		O_cor_Chr5A_001199.1	O_cor_Chr5B_004789.1
Oxast.02_1G058980.1;Oxast.04_1G048870.5	Oxast.02_2G059490.3;Oxast.04_2G050960.4	Yangtao2006955	O_cor_Chr2A_002201.1_O_cor_Chr2A_002202.1;O_cor_Chr5A_004243.1	O_cor_Chr5B_001153.1
				O_cor_Chr2B_002390.1
Oxast.02_1G058990.1	Oxast.02_2G059500.1
				O_cor_Chr2B_002391.1
Oxast.02_1G059000.1	Oxast.02_2G059510.1	Yangtao2006953	O_cor_Chr5A_004242.1	O_cor_Chr5B_001152.1
				O_cor_Chr5B_004790.1
Oxast.02_1G059010.4	Oxast.02_2G059520.2	Yangtao2006952	O_cor_Chr5A_001200.1.1.67bf2cd1	O_cor_Chr5B_004791.1
Oxast.02_1G059020.3;Oxast.04_1G048900.1	Oxast.02_2G059530.1;Oxast.04_2G050980.1	Yangtao2006951	O_cor_Chr2A_002204.1	O_cor_Chr2B_002393.1;O_cor_Chr5B_004792.1
	Oxast.02_2G059540.1
			O_cor_Chr2A_002523.1	O_cor_Chr2B_002714.1
	Oxast.02_2G059560.1
Oxast.02_1G059040.1;Oxast.04_1G049230.1	Oxast.02_2G059800.2;Oxast.04_2G051280.2	Yangtao2006927	O_cor_Chr5A_004234.1	O_cor_Chr5B_001144.1
Oxast.02_1G059050.1
	Oxast.02_2G059580.1
Oxast.02_1G059060.3
Oxast.02_1G059070.1	Oxast.02_2G059610.1
			O_cor_Chr5A_001201.1
Oxast.02_1G059080.1
		Yangtao2006947
Oxast.02_1G059100.1;Oxast.04_1G048950.1	Oxast.02_2G059620.1;Oxast.04_2G051010.1	Yangtao2006948	O_cor_Chr2A_002521.1;O_cor_Chr5A_004241.1	O_cor_Chr2B_002712.1;O_cor_Chr5B_001151.1
			O_cor_Chr5A_004240.1	O_cor_Chr5B_001150.1
Oxast.02_1G059110.2	Oxast.02_2G059630.1	Yangtao2006946	O_cor_Chr5A_004240.1.1.67bf2cd6	O_cor_Chr5B_001150.1.1.67bf2c69
	Oxast.02_2G059640.2	Yangtao2006945	O_cor_Chr5A_001202.1.1.67bf2cd8	O_cor_Chr5B_004793.1
Oxast.02_1G059120.1	Oxast.02_2G059650.1	Yangtao2006944	O_cor_Chr5A_004239.1	O_cor_Chr5B_001149.1
Oxast.02_1G059130.1
Oxast.02_1G059140.2	Oxast.02_2G059660.1	Yangtao2006943	O_cor_Chr5A_001203.1	O_cor_Chr5B_004794.1
			O_cor_Chr5A_001205.1	O_cor_Chr5B_004796.1
Oxast.02_1G059150.1	Oxast.02_2G059670.1	Yangtao2006941	O_cor_Chr5A_001206.1	O_cor_Chr5B_004797.1
		Yangtao2006940
		Yangtao2006939
Oxast.02_1G059170.1	Oxast.02_2G059680.1;Oxast.04_2G051020.1		O_cor_Chr5A_001204.1	O_cor_Chr5B_004795.1
Oxast.02_1G059180.3
	Oxast.02_2G059690.1
Oxast.02_1G059190.1;Oxast.04_1G049010.1	Oxast.02_2G059700.1;Oxast.04_2G051080.1		O_cor_Chr5A_001207.1	O_cor_Chr5B_004798.1
Oxast.02_1G059200.1	Oxast.02_2G059710.1		O_cor_Chr5A_001208.1	O_cor_Chr5B_004799.1
	Oxast.02_2G059720.1
		Yangtao2006936	O_cor_Chr2A_002520.1;O_cor_Chr5A_004238.1	O_cor_Chr2B_002711.1;O_cor_Chr5B_001148.1
	Oxast.02_2G059730.1
	Oxast.02_2G059740.1
Oxast.02_1G059210.1	Oxast.02_2G059750.1	Yangtao2006935	O_cor_Chr5A_004237.1	O_cor_Chr5B_001147.1
Oxast.02_1G059220.1
Oxast.02_1G059230.1;Oxast.04_1G049070.1	Oxast.02_2G059760.3;Oxast.04_2G051150.2	Yangtao2006933	O_cor_Chr2A_002519.1;O_cor_Chr5A_004236.1	O_cor_Chr2B_002710.1;O_cor_Chr5B_001146.1
			O_cor_Chr5A_001209.1
Oxast.02_1G059240.1	Oxast.02_2G059770.1		O_cor_Chr2A_002211.1	O_cor_Chr2B_002400.1
		Yangtao2006932	O_cor_Chr2A_002212.1;O_cor_Chr5A_001210.1	O_cor_Chr2B_002403.1;O_cor_Chr5B_004801.1
				O_cor_Chr2B_002401.1
Oxast.02_1G059250.1	Oxast.02_2G059780.1
		Yangtao2006930
				O_cor_Chr2B_002402.1
		Yangtao2006931	O_cor_Chr2A_002518.1
Oxast.02_1G059260.1
			O_cor_Chr5A_001212.1
Oxast.04_1G049220.4	Oxast.02_2G059790.1		O_cor_Chr5A_001211.1	O_cor_Chr5B_004802.1
			O_cor_Chr2A_002516.1	O_cor_Chr2B_002707.1
			O_cor_Chr5A_001213.1
				O_cor_Chr2B_002708.1
				O_cor_Chr2B_002404.1
			O_cor_Chr2A_002514.1	O_cor_Chr2B_002706.1
Oxast.02_1G059280.1	Oxast.02_2G059810.1	Yangtao2006926	O_cor_Chr5A_004233.1	O_cor_Chr5B_001143.1
				O_cor_Chr2B_002405.1
	Oxast.02_2G059820.1
Oxast.02_1G059290.2	Oxast.02_2G059830.1	Yangtao2006925	O_cor_Chr5A_001214.1	O_cor_Chr5B_004803.1.1.67bf2c56
			O_cor_Chr2A_002512.1	O_cor_Chr2B_002704.1
Oxast.02_1G059300.3	Oxast.02_2G059840.3
		Yangtao2006924
			O_cor_Chr2A_002213.1.1.67bf3069
	Oxast.02_2G059850.1
Oxast.02_1G059310.1	Oxast.02_2G059860.2	Yangtao2006923	O_cor_Chr2A_002213.1	O_cor_Chr2B_002406.1
		Yangtao2006922
		Yangtao2006921
Oxast.02_1G059320.2;Oxast.04_1G049260.3	Oxast.02_2G059870.1;Oxast.04_2G051300.2	Yangtao2006920	O_cor_Chr2A_002214.1	O_cor_Chr2B_002407.1
Oxast.02_1G059330.2;Oxast.04_1G049270.2	Oxast.02_2G059880.1;Oxast.04_2G051310.1	Yangtao2006919	O_cor_Chr2A_002215.1;O_cor_Chr5A_001215.1	O_cor_Chr2B_002408.1;O_cor_Chr5B_004804.1
Oxast.02_1G059340.1	Oxast.02_2G059890.1
Oxast.02_1G059350.1
		Yangtao2006917
Oxast.02_1G059360.1	Oxast.02_2G059900.1;Oxast.04_2G051340.1	Yangtao2006916	O_cor_Chr5A_001216.1	O_cor_Chr5B_004805.1
Oxast.02_1G059370.1	Oxast.02_2G059910.4	Yangtao2006915
			O_cor_Chr5A_004231.1	O_cor_Chr5B_001141.1
Oxast.02_1G059390.1	Oxast.02_2G059920.2;Oxast.04_2G051360.1	Yangtao2006914	O_cor_Chr2A_002510.1	O_cor_Chr2B_002702.1
Oxast.02_1G059400.1	Oxast.02_2G059930.1	Yangtao2006913	O_cor_Chr5A_001217.1	O_cor_Chr5B_004806.1
	Oxast.04_2G051370.3	Yangtao2006912	O_cor_Chr2A_002509.1.1.67bf306f	O_cor_Chr2B_002701.1.1.67bf3168
Oxast.02_1G059410.1
Oxast.02_1G059420.1	Oxast.02_2G059940.1	Yangtao2006911	O_cor_Chr5A_004230.1	O_cor_Chr5B_001140.1
			O_cor_Chr5A_001218.1.1.67bf2cf1	O_cor_Chr5B_004807.1_O_cor_Chr5B_004808.1
			O_cor_Chr5A_004229.1	O_cor_Chr5B_001139.1
	Oxast.02_2G059950.1
			O_cor_Chr5A_001219.1
			O_cor_Chr5A_001220.1	O_cor_Chr5B_004809.1
Oxast.02_1G059430.1;Oxast.04_1G049420.1	Oxast.02_2G059960.1;Oxast.04_2G051900.1	Yangtao2006909	O_cor_Chr2A_002219.1;O_cor_Chr5A_004228.1	O_cor_Chr2B_002412.1;O_cor_Chr5B_001138.1
Oxast.02_1G059440.1	Oxast.02_2G059970.1		O_cor_Chr5A_001221.1	O_cor_Chr5B_004810.1
		Yangtao2006910	O_cor_Chr2A_002507.1.1.67bf3071	O_cor_Chr2B_002699.1.1.67bf3169
Oxast.02_1G059450.2;Oxast.04_1G049440.1	Oxast.02_2G059980.2;Oxast.04_2G051890.4	Yangtao2006901	O_cor_Chr5A_001222.1	O_cor_Chr5B_004811.1
Oxast.02_1G059460.1	Oxast.02_2G060000.1
Oxast.02_1G059470.1;Oxast.04_1G049450.1	Oxast.02_2G060020.1;Oxast.04_2G051880.3	Yangtao2006902	O_cor_Chr2A_002506.1	O_cor_Chr2B_002698.1
Oxast.02_1G059480.1
	Oxast.02_2G060030.1
Oxast.02_1G059490.2;Oxast.04_1G049470.1	Oxast.02_2G060040.1;Oxast.04_2G051860.1	Yangtao2006903	O_cor_Chr2A_002220.1;O_cor_Chr5A_001223.1	O_cor_Chr2B_002413.1;O_cor_Chr5B_004812.1
	Oxast.02_2G060060.1
			O_cor_Chr5A_001224.1	O_cor_Chr5B_004813.1
Oxast.02_1G059500.1	Oxast.02_2G060070.1
				O_cor_Chr5B_001137.1
Oxast.04_1G049480.4		Yangtao2006904	O_cor_Chr2A_002221.1.1.67bf3076	O_cor_Chr2B_002414.1.1.67bf316b
Oxast.02_1G059510.1	Oxast.02_2G060090.1		O_cor_Chr5A_004226.1	O_cor_Chr5B_001135.1
	Oxast.02_2G060100.1
Oxast.02_1G059520.1	Oxast.02_2G060110.1		O_cor_Chr5A_001225.1	O_cor_Chr5B_004814.1
Oxast.02_1G059530.1
Oxast.02_1G059540.1
Oxast.04_1G049670.2	Oxast.02_2G060120.1;Oxast.04_2G051810.2	Yangtao2006907	O_cor_Chr5A_001226.1	O_cor_Chr5B_004815.1
			O_cor_Chr2A_002503.1
Oxast.02_1G059550.1
Oxast.02_1G059560.1
Oxast.02_1G059570.1	Oxast.02_2G060130.1	Yangtao2006900	O_cor_Chr5A_001227.1	O_cor_Chr5B_004816.1
			O_cor_Chr2A_002502.1
Oxast.02_1G059580.2	Oxast.02_2G060140.3	Yangtao2006899	O_cor_Chr5A_001228.1	O_cor_Chr5B_004817.1.1.67bf2c46
			O_cor_Chr2A_002223.1
Oxast.02_1G059590.1;Oxast.04_1G049710.1	Oxast.02_2G060150.1	Yangtao2006897	O_cor_Chr2A_002501.1	O_cor_Chr2B_002697.1
	Oxast.02_2G060160.1
Oxast.02_1G059600.1	Oxast.02_2G060170.1
	Oxast.02_2G060180.1
Oxast.02_1G059610.1		Yangtao2006894	O_cor_Chr5A_001229.1	O_cor_Chr5B_004818.1
Oxast.02_1G059620.2	Oxast.02_2G060190.2;Oxast.04_2G051760.1	Yangtao2006893	O_cor_Chr2A_002499.1;O_cor_Chr5A_004225.1	O_cor_Chr2B_002695.1;O_cor_Chr5B_001134.1
				O_cor_Chr2B_002694.1
Oxast.02_1G059630.1	Oxast.02_2G060200.1	Yangtao2006908
				O_cor_Chr2B_002420.1
Oxast.02_1G059640.2	Oxast.02_2G060210.1
Oxast.02_1G059650.1	Oxast.02_2G060220.1	Yangtao2006892	O_cor_Chr5A_004224.1.1.67bf2d01	O_cor_Chr5B_001133.1
				O_cor_Chr2B_002693.1
Oxast.02_1G059660.2;Oxast.04_1G049760.1	Oxast.02_2G060230.1;Oxast.04_2G051750.1	Yangtao2006891	O_cor_Chr5A_001230.1	O_cor_Chr5B_004819.1
				O_cor_Chr2B_002692.1
Oxast.02_1G059670.3	Oxast.02_2G060240.1
	Oxast.02_2G060250.1
			O_cor_Chr2A_002227.1.1.67bf3081
	Oxast.02_2G060270.1
Oxast.02_1G059700.1	Oxast.02_2G060290.1	Yangtao2006887	O_cor_Chr2A_002228.1	O_cor_Chr2B_002422.1
			O_cor_Chr5A_004222.1	O_cor_Chr5B_001131.1
Oxast.02_1G059710.1
Oxast.02_1G059720.1	Oxast.02_2G060300.1	Yangtao2006885	O_cor_Chr5A_001231.1	O_cor_Chr5B_004820.1
	Oxast.02_2G060310.1
Oxast.04_1G049850.1		Yangtao2006884	O_cor_Chr5A_004221.1	O_cor_Chr5B_001130.1
Oxast.02_1G059730.1;Oxast.04_1G049880.1	Oxast.02_2G060320.1;Oxast.04_2G051650.1	Yangtao2006883	O_cor_Chr2A_002227.1;O_cor_Chr5A_001232.1	O_cor_Chr2B_002419.1;O_cor_Chr5B_004821.1
Oxast.02_1G059750.2				O_cor_Chr2B_002421.1
			O_cor_Chr5A_001232.1.1.67bf2d06
Oxast.02_1G059770.1	Oxast.02_2G060330.1	Yangtao2006882	O_cor_Chr5A_001233.1	O_cor_Chr5B_004822.1
Oxast.02_1G059780.2
	Oxast.02_2G060340.1
Oxast.02_1G059790.1	Oxast.02_2G060350.1	Yangtao2006881	O_cor_Chr5A_001234.1	O_cor_Chr5B_004823.1
Oxast.02_1G059860.1
			O_cor_Chr5A_001236.1	O_cor_Chr5B_004825.1
			O_cor_Chr5A_004220.1	O_cor_Chr5B_001129.1
Oxast.02_1G059880.1	Oxast.02_2G060360.1	Yangtao2006878	O_cor_Chr5A_004219.1	O_cor_Chr5B_001128.1
Oxast.02_1G059890.2	Oxast.02_2G060370.1	Yangtao2006866	O_cor_Chr5A_001237.1	O_cor_Chr5B_004826.1
	Oxast.02_2G060380.1
Oxast.02_1G059900.1
	Oxast.02_2G060400.1
Oxast.02_1G059910.1
	Oxast.02_2G060410.1
	Oxast.02_2G060420.1
Oxast.02_1G059920.1	Oxast.02_2G060390.1		O_cor_Chr5A_004218.1	O_cor_Chr5B_001127.1
	Oxast.02_2G060440.1
	Oxast.04_2G051990.1	Yangtao2006873	O_cor_Chr2A_002494.1	O_cor_Chr2B_002688.1
	Oxast.02_2G060450.1
	Oxast.02_2G060460.1
Oxast.02_1G059940.5	Oxast.02_2G060470.2	Yangtao2006872	O_cor_Chr5A_001239.1	O_cor_Chr5B_004828.1
Oxast.02_1G059950.2	Oxast.02_2G060480.1	Yangtao2006874	O_cor_Chr5A_004217.1	O_cor_Chr5B_001126.1
		Yangtao2006868
	Oxast.02_2G060490.4
			O_cor_Chr5A_001240.1	O_cor_Chr5B_004829.1
Oxast.02_1G059960.1	Oxast.02_2G060500.1	Yangtao2006875	O_cor_Chr5A_001241.1	O_cor_Chr5B_004830.1
		Yangtao2006863	O_cor_Chr2A_002250.1	O_cor_Chr2B_002448.1
Oxast.02_1G059970.1	Oxast.02_2G060510.1	Yangtao2006876	O_cor_Chr5A_004216.1	O_cor_Chr5B_001125.1
		Yangtao2006861
Oxast.02_1G059980.1
	Oxast.02_2G060520.1	Yangtao2006864	O_cor_Chr5A_004215.1	O_cor_Chr5B_001124.1
		Yangtao2006859
	Oxast.02_2G060530.1
		Yangtao2006857
Oxast.02_1G059990.1	Oxast.02_2G060540.1	Yangtao2006856	O_cor_Chr5A_004214.1	O_cor_Chr5B_001123.1
Oxast.02_1G060000.1	Oxast.02_2G060550.1	Yangtao2006855	O_cor_Chr5A_001242.1	O_cor_Chr5B_004831.1
	Oxast.02_2G060560.1
	Oxast.02_2G060570.1
Oxast.02_1G060020.1
Oxast.02_1G060040.1
Oxast.02_1G060060.1
Oxast.02_1G060100.1
Oxast.02_1G060110.1
Oxast.02_1G060190.1
		Yangtao2018363
Oxast.02_1G060210.1
Oxast.02_1G060220.1	Oxast.02_2G060640.2	Yangtao2018366	O_cor_Chr5A_001247.1	O_cor_Chr5B_004837.1
Oxast.02_1G060240.1	Oxast.02_2G060660.1		O_cor_Chr5A_001249.1	O_cor_Chr5B_004839.1
			O_cor_Chr5A_004212.1	O_cor_Chr5B_001122.1
Oxast.02_1G060250.1	Oxast.02_2G060670.2	Yangtao2018369	O_cor_Chr2A_002481.1	O_cor_Chr2B_002674.1
Oxast.02_1G060260.1	Oxast.02_2G060680.1	Yangtao2018371	O_cor_Chr2A_002243.1	O_cor_Chr2B_002439.1
				O_cor_Chr5B_001120.1
Oxast.02_1G060280.1	Oxast.02_2G060700.1		O_cor_Chr5A_004210.1	O_cor_Chr5B_001119.1
			O_cor_Chr5A_004209.1	O_cor_Chr5B_001118.1
Oxast.02_1G060300.1	Oxast.02_2G060730.1		O_cor_Chr5A_001251.1	O_cor_Chr5B_004841.1
		Yangtao2018377
Oxast.02_1G060310.1	Oxast.02_2G060740.1	Yangtao2018378
Oxast.02_1G060320.1	Oxast.02_2G060750.1	Yangtao2018379	O_cor_Chr5A_001252.1	O_cor_Chr5B_004842.1
Oxast.02_1G060350.2	Oxast.02_2G060780.5	Yangtao2018386	O_cor_Chr5A_001253.1	O_cor_Chr5B_004843.1.1.67bf2c1f
Oxast.02_1G060370.1
		Yangtao2018388	O_cor_Chr5A_001254.1	O_cor_Chr5B_004844.1
		Yangtao2018390
Oxast.02_1G060390.1	Oxast.02_2G060810.1
Oxast.02_1G060410.3	Oxast.02_2G060820.2	Yangtao2018394	O_cor_Chr5A_001257.1	O_cor_Chr5B_004847.1
			O_cor_Chr5A_004207.1
Oxast.02_1G060420.1
		Yangtao2018395
			O_cor_Chr5A_004206.1
				O_cor_Chr5B_001115.1
			O_cor_Chr5A_004205.1
				O_cor_Chr5B_001114.1
Oxast.02_1G060430.1	Oxast.02_2G060830.1;Oxast.04_2G052450.3	Yangtao2018396	O_cor_Chr2A_002460.1	O_cor_Chr2B_002656.1
			O_cor_Chr5A_001258.1	O_cor_Chr5B_004848.1
				O_cor_Chr5B_004849.1
		Yangtao2018397
			O_cor_Chr5A_004204.1	O_cor_Chr5B_001116.1
				O_cor_Chr5B_001113.1
Oxast.02_1G060440.1	Oxast.02_2G060840.1
			O_cor_Chr5A_001259.1	O_cor_Chr5B_004850.1
			O_cor_Chr5A_004203.1	O_cor_Chr5B_001112.1
				O_cor_Chr5B_001110.1
		Yangtao2018401
			O_cor_Chr5A_004199.1	O_cor_Chr5B_001107.1
Oxast.02_1G060470.1	Oxast.02_2G060860.1	Yangtao2018403	O_cor_Chr2A_002255.1;O_cor_Chr5A_004201.1	O_cor_Chr2B_002456.1;O_cor_Chr5B_001109.1
		Yangtao2018404
Oxast.02_1G060480.5	Oxast.02_2G060880.5	Yangtao2018409
			O_cor_Chr5A_001261.1	O_cor_Chr5B_004852.1
	Oxast.02_2G060890.1
			O_cor_Chr5A_001262.1_O_cor_Chr5A_001263.1	O_cor_Chr5B_004853.1
	Oxast.02_2G060900.1
			O_cor_Chr5A_001264.1	O_cor_Chr5B_004854.1
Oxast.02_1G060500.3	Oxast.02_2G060910.1	Yangtao2018411	O_cor_Chr5A_001265.1	O_cor_Chr5B_004855.1
Oxast.02_1G060510.1
Oxast.02_1G060520.1
		Yangtao2018412
	Oxast.02_2G060920.1
			O_cor_Chr5A_004198.1	O_cor_Chr5B_001106.1
Oxast.02_1G060550.1	Oxast.02_2G060930.1		O_cor_Chr5A_004195.1	O_cor_Chr5B_001104.1
Oxast.02_1G060570.1		Yangtao2018413	O_cor_Chr5A_004196.1
Oxast.02_1G060580.1			O_cor_Chr5A_004197.1	O_cor_Chr5B_001105.1
Oxast.02_1G060610.1	Oxast.02_2G060940.1
Oxast.02_1G060620.1	Oxast.02_2G060950.1	Yangtao2018416	O_cor_Chr5A_001267.1	O_cor_Chr5B_004857.1
Oxast.02_1G060630.1
		Yangtao2018418
Oxast.02_1G060640.1	Oxast.02_2G060960.2		O_cor_Chr5A_001269.1	O_cor_Chr5B_004859.1
Oxast.02_1G060650.1	Oxast.02_2G060970.1	Yangtao2018419	O_cor_Chr5A_004194.1	O_cor_Chr5B_001103.1
Oxast.02_1G060660.1		Yangtao2018420
Oxast.02_1G060670.1;Oxast.04_1G050990.1	Oxast.02_2G060980.1;Oxast.04_2G052930.1	Yangtao2018424	O_cor_Chr5A_004193.1	O_cor_Chr5B_001102.1
Oxast.02_1G060690.1	Oxast.02_2G061000.2	Yangtao2018427	O_cor_Chr5A_004191.1	O_cor_Chr5B_001100.1
Oxast.02_1G060720.1	Oxast.02_2G061010.1	Yangtao2018428	O_cor_Chr5A_004190.1	O_cor_Chr5B_001099.1
Oxast.02_1G060730.1
	Oxast.02_2G061050.1
	Oxast.02_2G061070.1
Oxast.02_1G060750.1
	Oxast.02_2G061090.1
	Oxast.02_2G061100.1
Oxast.02_1G060760.1
				O_cor_Chr5B_004862.1
	Oxast.02_2G061120.1
	Oxast.02_2G061190.1		O_cor_Chr5A_001270.1	O_cor_Chr5B_004860.1
Oxast.02_1G060770.1		Yangtao2018430
	Oxast.02_2G061130.1
Oxast.02_1G060780.1;Oxast.04_1G051060.1	Oxast.02_2G061150.1;Oxast.04_2G052990.2	Yangtao2018431	O_cor_Chr5A_001272.1	O_cor_Chr5B_004864.1.1.67bf2c01
				O_cor_Chr5B_004863.1
	Oxast.02_2G061180.3
				O_cor_Chr5B_001098.1
Oxast.02_1G060800.1	Oxast.02_2G061200.4
	Oxast.02_2G061210.1
	Oxast.02_2G061220.1
		Yangtao2018432
	Oxast.02_2G061240.1
	Oxast.02_2G061260.1
Oxast.02_1G060820.1	Oxast.02_2G061290.1
Oxast.02_1G060830.1
	Oxast.02_2G061320.1
Oxast.02_1G060840.4	Oxast.02_2G061330.2	Yangtao2018434	O_cor_Chr5A_001273.1_O_cor_Chr5A_001274.1	O_cor_Chr5B_004865.1_O_cor_Chr5B_004866.1
Oxast.02_1G060860.1	Oxast.02_2G061350.1	Yangtao2018437	O_cor_Chr5A_004187.1	O_cor_Chr5B_001096.1
Oxast.02_1G060880.1	Oxast.02_2G061370.1	Yangtao2018438	O_cor_Chr2A_002451.1	O_cor_Chr2B_002647.1
				O_cor_Chr5B_001095.1
Oxast.02_1G060890.1
Oxast.02_1G060920.1	Oxast.02_2G061410.1
			O_cor_Chr2A_002266.1	O_cor_Chr2B_002465.1
Oxast.02_1G060930.1	Oxast.02_2G061430.1
			O_cor_Chr5A_001275.1	O_cor_Chr5B_004867.1
			O_cor_Chr2A_002267.1	O_cor_Chr2B_002466.1
	Oxast.02_2G061020.1			O_cor_Chr5B_001093.1
			O_cor_Chr2A_002450.1	O_cor_Chr2B_002646.1
Oxast.02_1G060960.1
Oxast.02_1G060970.1	Oxast.02_2G061450.2	Yangtao2018440
				O_cor_Chr2B_002468.1
Oxast.02_1G060980.1
Oxast.02_1G060990.4	Oxast.02_2G061460.4		O_cor_Chr2A_002449.1	O_cor_Chr2B_002645.1
				O_cor_Chr2B_002645.1.1.67bf319e
Oxast.02_1G061000.1	Oxast.02_2G061470.2	Yangtao2018441	O_cor_Chr5A_004186.1	O_cor_Chr5B_001092.1
Oxast.02_1G061010.2	Oxast.02_2G061480.1	Yangtao2018442	O_cor_Chr5A_004185.1.1.67bf2d3d	O_cor_Chr5B_001091.1.1.67bf2bfc
			O_cor_Chr5A_004184.1	O_cor_Chr5B_001090.1
Oxast.02_1G061020.1	Oxast.02_2G061490.1	Yangtao2018443	O_cor_Chr5A_001276.1	O_cor_Chr5B_004868.1
				O_cor_Chr5B_001089.1
	Oxast.02_2G061510.1
	Oxast.02_2G061520.1
				O_cor_Chr2B_002474.1
Oxast.02_1G061040.1	Oxast.02_2G061530.1		O_cor_Chr5A_004183.1	O_cor_Chr5B_001088.1
	Oxast.02_2G061540.1
		Yangtao2018445
			O_cor_Chr5A_001278.1	O_cor_Chr5B_004869.1
Oxast.02_1G061050.2	Oxast.02_2G061550.4
			O_cor_Chr5A_001279.1	O_cor_Chr5B_004870.1
Oxast.02_1G061060.2	Oxast.02_2G061560.1	Yangtao2018446	O_cor_Chr5A_001280.1.1.67bf2d43	O_cor_Chr5B_004871.1
Oxast.02_1G061080.1
Oxast.02_1G061100.1	Oxast.02_2G061570.1	Yangtao2018453	O_cor_Chr5A_001281.1	O_cor_Chr5B_004872.1
	Oxast.02_2G061580.1
Oxast.02_1G061110.1	Oxast.02_2G061590.1
Oxast.02_1G061120.3	Oxast.02_2G061600.1		O_cor_Chr5A_004182.1	O_cor_Chr5B_001087.1
		Yangtao2018460
Oxast.02_1G061130.1	Oxast.02_2G061610.1	Yangtao2018462
			O_cor_Chr5A_001284.1	O_cor_Chr5B_004875.1
Oxast.02_1G061140.1	Oxast.02_2G061620.1	Yangtao2018463	O_cor_Chr5A_001285.1	O_cor_Chr5B_004876.1
Oxast.02_1G061150.1;Oxast.04_1G051470.1	Oxast.02_2G061630.1;Oxast.04_2G053410.1	Yangtao2018464	O_cor_Chr5A_004181.1	O_cor_Chr5B_001086.1
Oxast.02_1G061160.1;Oxast.04_1G051500.2	Oxast.02_2G061640.1;Oxast.04_2G053450.1	Yangtao2018466	O_cor_Chr5A_001286.1	O_cor_Chr5B_004877.1
			O_cor_Chr5A_001287.1	O_cor_Chr5B_004878.1
				O_cor_Chr5B_001085.1
Oxast.02_1G061170.1	Oxast.02_2G061650.1		O_cor_Chr5A_004180.1	O_cor_Chr5B_001084.1
	Oxast.02_2G061680.1
		Yangtao2018471
Oxast.02_1G061190.1	Oxast.02_2G061690.2	Yangtao2018472	O_cor_Chr2A_002290.1	O_cor_Chr2B_002488.1
Oxast.02_1G061210.1
Oxast.02_1G061240.1	Oxast.02_2G061720.1	Yangtao2018476	O_cor_Chr5A_001290.1	O_cor_Chr5B_004881.1
Oxast.02_1G061250.1	Oxast.02_2G061730.1	Yangtao2018478	O_cor_Chr5A_001291.1	O_cor_Chr5B_004882.1
			O_cor_Chr5A_001292.1	O_cor_Chr5B_004883.1
Oxast.02_1G061260.1	Oxast.02_2G061740.1	Yangtao2018483	O_cor_Chr5A_004178.1	O_cor_Chr5B_001082.1
Oxast.02_1G061270.1	Oxast.02_2G061750.2
Oxast.02_1G061280.3	Oxast.02_2G061760.2	Yangtao2018486	O_cor_Chr5A_001294.1	O_cor_Chr5B_004885.1
			O_cor_Chr5A_001295.1
	Oxast.02_2G061770.1
		Yangtao2018487
			O_cor_Chr5A_001296.1
				O_cor_Chr2B_002491.1
Oxast.02_1G061320.1
				O_cor_Chr2B_002493.1
		Yangtao2018489
Oxast.02_1G061390.1
	Oxast.02_2G061790.1
		Yangtao2018490
	Oxast.02_2G061820.1	Yangtao2018492	O_cor_Chr5A_001298.1	O_cor_Chr5B_004887.1
Oxast.02_1G061480.1
		Yangtao2018491
Oxast.02_1G061590.1	Oxast.02_2G061800.1
Oxast.02_1G061640.1
Oxast.02_1G061650.1
				O_cor_Chr2B_002625.1
	Oxast.02_2G061810.1
Oxast.02_1G061680.1
Oxast.02_1G061690.4
				O_cor_Chr2B_002624.1
Oxast.02_1G061730.1
Oxast.02_1G061780.1
Oxast.02_1G061790.1
Oxast.02_1G061800.1
Oxast.02_1G061850.1	Oxast.02_2G061830.1	Yangtao2018494	O_cor_Chr5A_004177.1	O_cor_Chr5B_001081.1
	Oxast.02_2G061840.1
	Oxast.02_2G061850.1	Yangtao2018496	O_cor_Chr5A_004176.1.1.67bf2d60	O_cor_Chr5B_001080.1
				O_cor_Chr5B_001078.1
				O_cor_Chr5B_001077.1
		Yangtao2018500
Oxast.02_1G061880.1	Oxast.02_2G061870.2	Yangtao2018501	O_cor_Chr5A_001300.1	O_cor_Chr5B_004889.1
	Oxast.02_2G061880.1
Oxast.02_1G061910.1	Oxast.02_2G061900.2	Yangtao2018504	O_cor_Chr5A_001302.1	O_cor_Chr5B_004891.1
			O_cor_Chr5A_004171.1
			O_cor_Chr5A_004170.1
Oxast.02_1G061940.1	Oxast.02_2G061930.1	Yangtao2018507	O_cor_Chr5A_001303.1	O_cor_Chr5B_004892.1
Oxast.02_1G061960.1	Oxast.02_2G061950.1	Yangtao2018509	O_cor_Chr5A_004169.1	O_cor_Chr5B_001073.1
Oxast.02_1G061970.1
	Oxast.02_2G061960.1
Oxast.02_1G061980.1
		Yangtao2018511
Oxast.02_1G061990.1
Oxast.02_1G062000.2	Oxast.02_2G061980.2	Yangtao2018512	O_cor_Chr5A_001305.1	O_cor_Chr5B_004894.1
				O_cor_Chr5B_004895.1
			O_cor_Chr5A_001306.1
	Oxast.02_2G062010.1
		Yangtao2018516	O_cor_Chr5A_004167.1	O_cor_Chr5B_001071.1
	Oxast.02_2G062020.1
Oxast.02_1G062020.1			O_cor_Chr5A_004166.1	O_cor_Chr5B_001070.1
	Oxast.02_2G062030.1
Oxast.02_1G062030.1	Oxast.02_2G062040.1		O_cor_Chr5A_004165.1	O_cor_Chr5B_001069.1
Oxast.02_1G062040.1	Oxast.02_2G062050.1	Yangtao2018519	O_cor_Chr2A_002306.1	O_cor_Chr2B_002503.1
Oxast.02_1G062060.1	Oxast.02_2G062070.1	Yangtao2018526	O_cor_Chr2A_002308.1	O_cor_Chr2B_002505.1
	Oxast.04_2G054070.9	Yangtao2018523	O_cor_Chr5A_004164.1	O_cor_Chr5B_001068.1.1.67bf2bcf
Oxast.02_1G062070.1
Oxast.02_1G062080.1	Oxast.02_2G062080.1	Yangtao2018527	O_cor_Chr2A_002309.1.1.67bf30ee;O_cor_Chr5A_001308.1	O_cor_Chr2B_002506.1;O_cor_Chr5B_004897.1
			O_cor_Chr5A_001309.1
		Yangtao2018530
Oxast.02_1G062110.1	Oxast.02_2G062100.1
Oxast.02_1G062120.1	Oxast.02_2G062110.2	Yangtao2018531	O_cor_Chr5A_001311.1	O_cor_Chr5B_004898.1
Oxast.02_1G062130.1	Oxast.02_2G062120.1
		Yangtao2018534
Oxast.02_1G062140.1	Oxast.02_2G062130.3	Yangtao2018536	O_cor_Chr5A_004160.1	O_cor_Chr5B_001065.1
Oxast.02_1G062150.1	Oxast.02_2G062140.1		O_cor_Chr5A_004159.1	O_cor_Chr5B_001064.1
		Yangtao2018538
Oxast.02_1G062160.1	Oxast.02_2G062150.1	Yangtao2018539	O_cor_Chr5A_004158.1	O_cor_Chr5B_001063.1
			O_cor_Chr5A_001312.1	O_cor_Chr5B_004899.1
Oxast.02_1G062170.3	Oxast.02_2G062160.1	Yangtao2018540	O_cor_Chr5A_001314.1	O_cor_Chr5B_004900.1
				O_cor_Chr5B_001062.1
				O_cor_Chr5B_001060.1
Oxast.02_1G062180.1	Oxast.02_2G062170.1		O_cor_Chr5A_001315.1
				O_cor_Chr5B_001059.1
			O_cor_Chr5A_001316.1
			O_cor_Chr5A_001318.1
Oxast.02_1G062210.1
			O_cor_Chr5A_001320.1	O_cor_Chr5B_004902.1
Oxast.02_1G062220.2	Oxast.02_2G062200.6	Yangtao2018547	O_cor_Chr5A_004156.1	O_cor_Chr5B_001057.1.1.67bf2bbe
Oxast.02_1G062230.1	Oxast.02_2G062210.1	Yangtao2018548	O_cor_Chr5A_001321.1	O_cor_Chr5B_004903.1
Oxast.02_1G062240.1	Oxast.02_2G062220.1	Yangtao2018549	O_cor_Chr5A_004155.1	O_cor_Chr5B_001056.1
	Oxast.02_2G062230.1
		Yangtao2018550
Oxast.02_1G062250.1	Oxast.02_2G062240.1	Yangtao2018551	O_cor_Chr5A_001322.1	O_cor_Chr5B_004904.1
	Oxast.02_2G062250.1
	Oxast.02_2G062270.1	Yangtao2018555
Oxast.02_1G062260.1	Oxast.02_2G062290.2	Yangtao2018552	O_cor_Chr5A_001323.1	O_cor_Chr5B_004905.1
Oxast.02_1G062290.1
Oxast.02_1G062320.1
Oxast.02_1G062350.1
				O_cor_Chr5B_001055.1
Oxast.02_1G062400.1
Oxast.02_1G062410.1
Oxast.02_1G062420.1
Oxast.02_1G062430.1
Oxast.02_1G062440.1
Oxast.02_1G062460.1
Oxast.02_1G062550.1
Oxast.02_1G062570.1
Oxast.02_1G062580.2
Oxast.02_1G062590.1
Oxast.02_1G062610.6
Oxast.02_1G062620.1
Oxast.02_1G062630.1
		Yangtao2018554
Oxast.02_1G062640.1
Oxast.02_1G062660.1
Oxast.02_1G062670.1
Oxast.02_1G062700.1
	Oxast.02_2G062330.1
Oxast.02_1G062910.1
Oxast.02_1G062940.1
Oxast.02_1G062970.1
Oxast.02_1G062980.1
Oxast.02_1G063000.1		Yangtao2018556		O_cor_Chr5B_004920.1
Oxast.02_1G063010.1	Oxast.02_2G062350.1	Yangtao2018553
Oxast.02_1G063020.1				O_cor_Chr5B_004908.1
	Oxast.02_2G062370.1
Oxast.02_1G063030.2	Oxast.02_2G062380.1
Oxast.02_1G063040.1
Oxast.02_1G063060.3	Oxast.02_2G062420.4	Yangtao2018558	O_cor_Chr5A_001327.1	O_cor_Chr5B_004909.1
	Oxast.02_2G062450.1
	Oxast.02_2G062460.1
Oxast.02_1G063090.1		Yangtao2018559
			O_cor_Chr5A_001328.1	O_cor_Chr5B_004910.1
	Oxast.02_2G062520.1
	Oxast.02_2G062540.2
	Oxast.02_2G062550.1
Oxast.02_1G063110.1
	Oxast.02_2G062570.1
	Oxast.02_2G062580.1
		Yangtao2018563
	Oxast.02_2G062590.1
Oxast.02_1G063150.1	Oxast.02_2G062640.1	Yangtao2018566	O_cor_Chr5A_001329.1	O_cor_Chr5B_004911.1
Oxast.02_1G063160.2	Oxast.02_2G062650.1	Yangtao2018568	O_cor_Chr2A_002397.1;O_cor_Chr5A_004151.1	O_cor_Chr2B_002598.1;O_cor_Chr5B_001050.1
Oxast.02_1G063170.1	Oxast.02_2G062660.1	Yangtao2018569	O_cor_Chr5A_001330.1	O_cor_Chr5B_004912.1
Oxast.02_1G063180.1
Oxast.02_1G063190.1
	Oxast.02_2G062670.1
Oxast.02_1G063210.1	Oxast.02_2G062680.1	Yangtao2018570	O_cor_Chr5A_004150.1	O_cor_Chr5B_001049.1
Oxast.02_1G063220.1	Oxast.02_2G062690.3	Yangtao2018572	O_cor_Chr5A_001331.1	O_cor_Chr5B_004913.1
Oxast.02_1G063230.1	Oxast.02_2G062700.1	Yangtao2018574	O_cor_Chr5A_001332.1	O_cor_Chr5B_004914.1
			O_cor_Chr5A_004149.1	O_cor_Chr5B_001047.1
Oxast.02_1G063250.1
Oxast.02_1G063260.7	Oxast.02_2G062720.1	Yangtao2018578	O_cor_Chr5A_001334.1	O_cor_Chr5B_004916.1
Oxast.02_1G063270.2	Oxast.02_2G062730.3
Oxast.02_1G063280.2;Oxast.04_1G052510.4	Oxast.02_2G062740.1;Oxast.04_2G054590.7	Yangtao2018580	O_cor_Chr5A_004148.1	O_cor_Chr5B_001046.1
	Oxast.02_2G062750.1
Oxast.02_1G063290.1	Oxast.02_2G062760.1
			O_cor_Chr5A_001336.1
Oxast.02_1G063300.1	Oxast.02_2G062770.1
Oxast.02_1G063310.1	Oxast.02_2G062780.1	Yangtao2018583	O_cor_Chr5A_004147.1	O_cor_Chr5B_001045.1
				O_cor_Chr5B_004918.1
				O_cor_Chr5B_004919.1
			O_cor_Chr5A_001338.1
	Oxast.02_2G062790.1
		Yangtao2018586
Oxast.02_1G063320.2;Oxast.04_1G052710.1	Oxast.02_2G062800.1	Yangtao2018588	O_cor_Chr2A_002391.1;O_cor_Chr5A_004146.1	O_cor_Chr2B_002591.1;O_cor_Chr5B_001044.1
Oxast.02_1G063330.1	Oxast.02_2G062810.2		O_cor_Chr5A_004145.1	O_cor_Chr5B_001043.1
Oxast.02_1G063340.1	Oxast.02_2G062820.1	Yangtao2018590	O_cor_Chr5A_001340.1	O_cor_Chr5B_004922.1
Oxast.02_1G063350.1	Oxast.02_2G062830.1	Yangtao2018591	O_cor_Chr5A_004144.1	O_cor_Chr5B_001042.1
			O_cor_Chr5A_001341.1	O_cor_Chr5B_004923.1
Oxast.02_1G063360.3	Oxast.02_2G062840.1
		Yangtao2018592
Oxast.02_1G063370.1	Oxast.02_2G062850.1	Yangtao2018593	O_cor_Chr5A_004143.1.1.67bf2d9e	O_cor_Chr5B_001041.1
	Oxast.02_2G062860.1
		Yangtao2018594
Oxast.02_1G063380.1	Oxast.02_2G062870.1
Oxast.02_1G063390.1	Oxast.02_2G062880.1
Oxast.02_1G063400.2	Oxast.02_2G062890.1	Yangtao2018597	O_cor_Chr5A_001343.1	O_cor_Chr5B_004925.1
Oxast.02_1G063410.1
Oxast.02_1G063420.3	Oxast.02_2G062900.2	Yangtao2018598	O_cor_Chr5A_001344.1	O_cor_Chr5B_004926.1
		Yangtao2018600
Oxast.02_1G063430.1	Oxast.02_2G062910.1	Yangtao2018601
			O_cor_Chr5A_004142.1	O_cor_Chr5B_001040.1
		Yangtao2018602
		Yangtao2018603
		Yangtao2018604
Oxast.02_1G063440.2	Oxast.02_2G062920.1	Yangtao2018605	O_cor_Chr5A_004141.1	O_cor_Chr5B_001039.1
Oxast.02_1G063450.1
			O_cor_Chr5A_001346.1
Oxast.02_1G063470.2;Oxast.04_1G052830.1	Oxast.02_2G062930.1	Yangtao2018611	O_cor_Chr5A_001345.1	O_cor_Chr5B_004927.1
			O_cor_Chr5A_004139.1
Oxast.02_1G063480.1	Oxast.02_2G062940.1	Yangtao2018612	O_cor_Chr5A_001347.1	O_cor_Chr5B_004928.1
		Yangtao2018613
		Yangtao2018614
		Yangtao2018615
Oxast.02_1G063490.1;Oxast.04_1G052860.1	Oxast.02_2G062950.1;Oxast.04_2G054870.1		O_cor_Chr5A_001348.1	O_cor_Chr5B_004929.1
Oxast.02_1G063500.1	Oxast.02_2G062960.2
Oxast.02_1G063510.2	Oxast.02_2G062980.2	Yangtao2018618	O_cor_Chr5A_001349.1	O_cor_Chr5B_004931.1.1.67bf2b8e
	Oxast.02_2G062990.2	Yangtao2018619
	Oxast.02_2G063000.1	Yangtao2018620	O_cor_Chr5A_004137.1	O_cor_Chr5B_001035.1
				O_cor_Chr5B_004932.1
	Oxast.02_2G063010.1	Yangtao2018621	O_cor_Chr5A_001350.1	O_cor_Chr5B_004933.1
Oxast.02_1G063520.1	Oxast.02_2G063020.1	Yangtao2018622	O_cor_Chr5A_001351.1.1.67bf2dab	O_cor_Chr5B_004934.1.2.67bf2b89
	Oxast.04_2G055020.1	Yangtao2018623
	Oxast.02_2G063030.1
	Oxast.02_2G063040.1
		Yangtao2018625
	Oxast.02_2G063050.1
		Yangtao2018626
Oxast.02_1G063530.4	Oxast.02_2G063060.1	Yangtao2018627	O_cor_Chr5A_004136.1	O_cor_Chr5B_001034.1
	Oxast.02_2G063070.2
Oxast.02_1G063540.2	Oxast.02_2G063080.1
Oxast.02_1G063550.1	Oxast.02_2G063090.1	Yangtao2018629	O_cor_Chr5A_004135.1	O_cor_Chr5B_001033.1
	Oxast.02_2G063100.1
Oxast.02_1G063560.1
	Oxast.02_2G063110.10
Oxast.02_1G063570.1	Oxast.02_2G063120.3	Yangtao2018632	O_cor_Chr5A_001353.1	O_cor_Chr5B_004936.1
Oxast.02_1G063580.1	Oxast.02_2G063130.1
Oxast.02_1G063590.1	Oxast.02_2G063140.1	Yangtao2018633	O_cor_Chr5A_004134.1	O_cor_Chr5B_001032.1
				O_cor_Chr5B_004937.1
Oxast.02_1G063600.1	Oxast.02_2G063150.1	Yangtao2018634	O_cor_Chr5A_004133.1.1.67bf2db2	O_cor_Chr5B_001031.1.1.67bf2b80
			O_cor_Chr5A_001354.1	O_cor_Chr5B_004938.1
			O_cor_Chr5A_001355.1
			O_cor_Chr5A_001356.1
			O_cor_Chr5A_001357.1
Oxast.02_1G063610.1	Oxast.02_2G063160.1
			O_cor_Chr5A_001358.1
			O_cor_Chr5A_001361.1	O_cor_Chr5B_004941.1
			O_cor_Chr5A_001359.1
			O_cor_Chr5A_001360.1	O_cor_Chr5B_004940.1
	Oxast.02_2G063170.1
				O_cor_Chr5B_001029.1
			O_cor_Chr5A_004129.1
				O_cor_Chr5B_001028.1
			O_cor_Chr5A_001363.1	O_cor_Chr5B_004943.1
Oxast.02_1G063620.1	Oxast.02_2G063190.1		O_cor_Chr5A_004128.1	O_cor_Chr5B_001026.1
Oxast.02_1G063640.3	Oxast.02_2G063210.4	Yangtao2018639	O_cor_Chr5A_004126.1	O_cor_Chr5B_001025.1
Oxast.02_1G063650.1	Oxast.02_2G063220.1	Yangtao2018640	O_cor_Chr2A_002340.1;O_cor_Chr5A_004125.1	O_cor_Chr2B_002537.1;O_cor_Chr5B_001024.1
Oxast.02_1G063660.1	Oxast.02_2G063240.1
Oxast.02_1G063680.1;Oxast.04_1G053350.1	Oxast.02_2G063250.1;Oxast.04_2G055280.1	Yangtao2018642	O_cor_Chr5A_001364.1	O_cor_Chr5B_004944.1
Oxast.02_1G063690.1;Oxast.04_1G053330.1	Oxast.02_2G063260.1;Oxast.04_2G055260.5	Yangtao2018644	O_cor_Chr2A_002375.1;O_cor_Chr5A_001365.1	O_cor_Chr2B_002576.1;O_cor_Chr5B_004945.1
			O_cor_Chr5A_001366.1	O_cor_Chr5B_004946.1
Oxast.02_1G063710.1	Oxast.02_2G063280.1
Oxast.02_1G063720.1;Oxast.04_1G053300.1	Oxast.02_2G063290.1;Oxast.04_2G055230.1	Yangtao2018647	O_cor_Chr5A_004123.1	O_cor_Chr5B_001022.1
Oxast.02_1G063730.1	Oxast.02_2G063300.1	Yangtao2018648	O_cor_Chr5A_004122.1	O_cor_Chr5B_001021.1
Oxast.02_1G063740.1	Oxast.02_2G063310.1		O_cor_Chr5A_004121.1	O_cor_Chr5B_001020.1
Oxast.02_1G063750.1
				O_cor_Chr5B_004947.1
Oxast.02_1G063780.1
				O_cor_Chr5B_001018.1
		Yangtao2018652
Oxast.02_1G063820.1	Oxast.02_2G063320.2		O_cor_Chr5A_004120.1	O_cor_Chr5B_001017.1
			O_cor_Chr5A_004119.1
Oxast.02_1G063830.1
	Oxast.02_2G063330.1
Oxast.02_1G063840.1
	Oxast.02_2G063340.1
			O_cor_Chr5A_001367.1	O_cor_Chr5B_004948.1
	Oxast.02_2G063360.1	Yangtao2018654	O_cor_Chr5A_004115.1	O_cor_Chr5B_001013.1
Oxast.02_1G063890.2
	Oxast.02_2G063380.1	Yangtao2018657	O_cor_Chr5A_001369.1	O_cor_Chr5B_004949.1
Oxast.02_1G063900.2
Oxast.02_1G063910.1	Oxast.02_2G063390.1		O_cor_Chr5A_001370.1.1.67bf2dc8	O_cor_Chr5B_004950.1
Oxast.02_1G063920.1
Oxast.02_1G063930.1	Oxast.02_2G063400.6
Oxast.02_1G063940.1	Oxast.02_2G063410.2	Yangtao2018660	O_cor_Chr5A_004111.1	O_cor_Chr5B_001009.1
Oxast.02_1G063950.2	Oxast.02_2G063420.1
	Oxast.02_2G063430.1
Oxast.02_1G063960.1	Oxast.02_2G063440.1
Oxast.02_1G063970.1	Oxast.02_2G063450.1
				O_cor_Chr5B_004952.1
			O_cor_Chr5A_001371.1	O_cor_Chr5B_004951.1
Oxast.02_1G063980.1
	Oxast.02_2G063460.1
Oxast.02_1G063990.1;Oxast.04_1G053390.1	Oxast.02_2G063470.1;Oxast.04_2G055320.1	Yangtao2018665		O_cor_Chr5B_004954.1
Oxast.02_1G064000.2	Oxast.02_2G063480.3
		Yangtao2018666
			O_cor_Chr5A_001373.1
Oxast.02_1G064010.1	Oxast.02_2G063490.1	Yangtao2018667	O_cor_Chr2A_002372.1	O_cor_Chr2B_002573.1
Oxast.02_1G064020.1	Oxast.02_2G063500.1
	Oxast.02_2G063510.1
	Oxast.02_2G063520.1
Oxast.02_1G064030.1	Oxast.02_2G063530.1		O_cor_Chr5A_001374.1	O_cor_Chr5B_004955.1
Oxast.02_1G064040.1	Oxast.02_2G063540.1		O_cor_Chr5A_004107.1	O_cor_Chr5B_001005.1
Oxast.02_1G064050.1	Oxast.02_2G063550.1	Yangtao2018676	O_cor_Chr5A_004106.1	O_cor_Chr5B_001004.1
		Yangtao2018677
Oxast.02_1G064070.1	Oxast.02_2G063570.1		O_cor_Chr5A_001379.1	O_cor_Chr5B_004959.1
Oxast.02_1G064080.1
Oxast.02_1G064090.1;Oxast.04_1G053500.1	Oxast.02_2G063580.2;Oxast.04_2G055420.1	Yangtao2018678	O_cor_Chr5A_004105.1	O_cor_Chr5B_001003.1
Oxast.04_1G053510.1		Yangtao2018679	O_cor_Chr5A_004104.1	O_cor_Chr5B_001002.1
				O_cor_Chr5B_001002.1.1.67bf2b51
			O_cor_Chr5A_004103.1
Oxast.02_1G064100.3	Oxast.02_2G063590.1	Yangtao2018680
		Yangtao2018681
				O_cor_Chr5B_000999.1
Oxast.02_1G064110.1;Oxast.04_1G053580.1	Oxast.02_2G063600.3;Oxast.04_2G055480.1		O_cor_Chr5A_001380.1	O_cor_Chr5B_004964.1
		Yangtao2018684
		Yangtao2018686	O_cor_Chr5A_001382.1	O_cor_Chr5B_004962.1
Oxast.02_1G064120.1	Oxast.02_2G063610.1
		Yangtao2018689
			O_cor_Chr5A_001383.1
Oxast.02_1G064060.1	Oxast.02_2G063560.3		O_cor_Chr5A_001377.1_O_cor_Chr5A_001378.1	O_cor_Chr5B_004963.1
		Yangtao2018693
	Oxast.02_2G063620.1
		Yangtao2018694
			O_cor_Chr5A_001386.1	O_cor_Chr5B_004966.1
Oxast.02_1G064140.1
		Yangtao2018696
Oxast.02_1G064150.1	Oxast.02_2G063630.1	Yangtao2018699	O_cor_Chr5A_004100.1	O_cor_Chr5B_000997.1
Oxast.02_1G064160.1	Oxast.02_2G063650.1	Yangtao2018700
	Oxast.02_2G063640.1
			O_cor_Chr5A_004099.1
Oxast.02_1G064170.1
Oxast.02_1G064190.1	Oxast.02_2G063660.1	Yangtao2018701	O_cor_Chr5A_001389.1	O_cor_Chr5B_004969.1
		Yangtao2018704
Oxast.02_1G064210.1		Yangtao2018706	O_cor_Chr5A_001390.1	O_cor_Chr5B_004970.1
		Yangtao2018707
Oxast.02_1G064220.1			O_cor_Chr5A_001391.1	O_cor_Chr5B_004971.1
			O_cor_Chr5A_001391.1.1.67bf2de7	O_cor_Chr5B_004971.1.1.67bf2b3f
Oxast.02_1G064230.1
		Yangtao2018708	O_cor_Chr5A_001392.1	O_cor_Chr5B_004972.1
Oxast.02_1G064240.1		Yangtao2018709	O_cor_Chr5A_004097.1	O_cor_Chr5B_000994.1
		Yangtao2018711
Oxast.02_1G064260.1			O_cor_Chr5A_001393.1.1.67bf2dea	O_cor_Chr5B_004973.1.1.67bf2b3b
Oxast.02_1G064270.1
		Yangtao2018712
Oxast.02_1G064300.2		Yangtao2018715	O_cor_Chr5A_001395.1	O_cor_Chr5B_004975.1
Oxast.02_1G064320.2
Oxast.02_1G064350.1
Oxast.02_1G064360.1
Oxast.02_1G064390.4
Oxast.02_1G064400.1		Yangtao2018735
Oxast.02_1G064440.1		Yangtao2018713	O_cor_Chr5A_001394.1	O_cor_Chr5B_004974.1
		Yangtao2018721
Oxast.02_1G064470.2		Yangtao2018716
Oxast.02_1G064490.1		Yangtao2018717	O_cor_Chr5A_004094.1	O_cor_Chr5B_000990.1
		Yangtao2018722
Oxast.02_1G064510.1
Oxast.02_1G064530.1		Yangtao2018723	O_cor_Chr5A_004093.1.4.67bf2df3	O_cor_Chr5B_000989.1.3.67bf2b33
Oxast.03_1G000010.4	Oxast.04_2G000160.5	Yangtao2021240	O_cor_Chr4A_000012.1	O_cor_Chr4B_000011.1
			O_cor_Chr4A_000013.1	O_cor_Chr4B_000012.1
		Yangtao2021249	O_cor_Chr4A_000014.1.1.67bf202e	O_cor_Chr4B_000013.1
		Yangtao2021250	O_cor_Chr4A_003167.1	O_cor_Chr4B_003570.1
Oxast.03_1G000020.1	Oxast.04_2G000150.1	Yangtao2021255	O_cor_Chr4A_003166.1	O_cor_Chr4B_003569.1
Oxast.03_1G000030.1	Oxast.04_2G000140.1	Yangtao2021256	O_cor_Chr4A_003165.1.1.67bf202f	O_cor_Chr4B_003568.1
Oxast.03_1G000040.1	Oxast.04_2G000130.1		O_cor_Chr4A_003164.1	O_cor_Chr4B_003567.1
			O_cor_Chr4A_003163.1.2.67bf202f	O_cor_Chr4B_003566.1
Oxast.03_1G000060.1
	Oxast.04_2G000110.1
Oxast.03_1G000070.2	Oxast.04_2G000100.1	Yangtao2021265	O_cor_Chr4A_000016.1	O_cor_Chr4B_000015.1
			O_cor_Chr4A_003162.1	O_cor_Chr4B_003565.1
Oxast.03_1G000080.1	Oxast.02_2G030130.2;Oxast.04_2G000080.1	Yangtao2021267	O_cor_Chr3A_002584.1;O_cor_Chr4A_003161.1.1.67bf2030	O_cor_Chr3B_002699.1;O_cor_Chr4B_003564.1.1.67bf2044
Oxast.03_1G000090.1
	Oxast.04_2G000070.1
			O_cor_Chr4A_003159.1	O_cor_Chr4B_003562.1
Oxast.03_1G000100.1	Oxast.04_2G000060.1	Yangtao2021270	O_cor_Chr4A_000017.1	O_cor_Chr4B_000016.1
Oxast.03_1G000110.1	Oxast.04_2G000050.1
Oxast.03_1G000120.1	Oxast.04_2G000040.1		O_cor_Chr4A_003158.1	O_cor_Chr4B_003561.1
Oxast.03_1G000130.1
Oxast.03_1G000140.2		Yangtao2021274	O_cor_Chr4A_003157.1	O_cor_Chr4B_003560.1
			O_cor_Chr4A_000021.1	O_cor_Chr4B_000020.1
Oxast.03_1G000150.1	Oxast.04_2G000030.1	Yangtao2021273	O_cor_Chr4A_003156.1	O_cor_Chr4B_000022.1
Oxast.03_1G000160.1
Oxast.03_1G000170.1
Oxast.03_1G000180.1
Oxast.03_1G000190.1
Oxast.03_1G000200.1
Oxast.03_1G000210.1
Oxast.03_1G000270.1
Oxast.03_1G000280.2
Oxast.03_1G000290.1		Yangtao2002557	O_cor_Chr1A_000521.1	O_cor_Chr1B_000499.1
		Yangtao2002558	O_cor_Chr1A_000522.1	O_cor_Chr1B_000500.1
Oxast.03_1G000310.1
		Yangtao2002561	O_cor_Chr1A_004298.1.1.67bf24d2	O_cor_Chr1B_004530.1
Oxast.03_1G000350.2
Oxast.03_1G000360.3
Oxast.03_1G000370.1
Oxast.03_1G000380.1
Oxast.03_1G000400.1
Oxast.03_1G000410.1
		Yangtao2002567	O_cor_Chr1A_004295.1	O_cor_Chr1B_004527.1
Oxast.03_1G000420.1
Oxast.03_1G000430.1		Yangtao2002669	O_cor_Chr1A_004294.1	O_cor_Chr1B_004526.1
Oxast.03_1G000440.2		Yangtao2002674	O_cor_Chr1A_000523.1	O_cor_Chr1B_000501.1
			O_cor_Chr1A_000524.1	O_cor_Chr1B_000503.1
				O_cor_Chr1B_000502.1
			O_cor_Chr1A_004292.1
Oxast.03_1G000450.1		Yangtao2002677	O_cor_Chr1A_000525.1	O_cor_Chr1B_000504.1
			O_cor_Chr1A_004291.1
Oxast.03_1G000460.1
	Oxast.03_2G000030.1		O_cor_Chr1A_004288.1	O_cor_Chr1B_004520.1
			O_cor_Chr1A_004287.1
Oxast.03_1G000480.1	Oxast.03_2G000040.1
			O_cor_Chr1A_004286.1	O_cor_Chr1B_004518.1
		Yangtao2002651	O_cor_Chr1A_004285.1	O_cor_Chr1B_004517.1
Oxast.03_1G000490.3	Oxast.03_2G000050.1
Oxast.03_1G000500.1	Oxast.03_2G000060.1	Yangtao2002645	O_cor_Chr1A_004284.1	O_cor_Chr1B_004516.1
	Oxast.03_2G000070.1
Oxast.03_1G000520.1	Oxast.03_2G000090.1	Yangtao2002642	O_cor_Chr1A_004283.1	O_cor_Chr1B_004515.1
Oxast.03_1G000530.1	Oxast.03_2G000100.1
Oxast.03_1G000550.1	Oxast.03_2G000120.1	Yangtao2002640	O_cor_Chr1A_004282.1	O_cor_Chr1B_004514.1
Oxast.03_1G000560.1	Oxast.03_2G000130.1	Yangtao2002639	O_cor_Chr1A_004281.1	O_cor_Chr1B_004513.1
	Oxast.03_2G000140.2		O_cor_Chr1A_000528.1	O_cor_Chr1B_000507.1
Oxast.03_1G000570.3	Oxast.03_2G000150.1	Yangtao2002574	O_cor_Chr1A_000530.1	O_cor_Chr1B_000509.1.1.67bf253c
Oxast.03_1G000580.1
Oxast.03_1G000590.2	Oxast.03_2G000160.1		O_cor_Chr1A_000529.1	O_cor_Chr1B_000508.1
			O_cor_Chr1A_004279.1	O_cor_Chr1B_004511.1
Oxast.01_1G004920.1	Oxast.03_2G000180.1;Oxast.01_2G004780.3	Yangtao2002581	O_cor_Chr1A_004278.1	O_cor_Chr1B_004510.1.1.67bf2542
Oxast.03_1G000610.1
Oxast.03_1G000620.1	Oxast.03_2G000190.1	Yangtao2002586	O_cor_Chr1A_004276.1	O_cor_Chr1B_004508.1
				O_cor_Chr1B_004507.1
				O_cor_Chr1B_004506.1
Oxast.03_1G000630.1	Oxast.03_2G000200.1	Yangtao2002591	O_cor_Chr1A_004274.1.1.67bf24f5	O_cor_Chr1B_004505.1
Oxast.03_1G000640.1		Yangtao2002593	O_cor_Chr1A_004273.1	O_cor_Chr1B_004504.1
			O_cor_Chr1A_000531.1
Oxast.03_1G000650.3		Yangtao2002594	O_cor_Chr1A_004272.1	O_cor_Chr1B_004503.1
Oxast.03_1G000660.3	Oxast.03_2G000210.1	Yangtao2002595	O_cor_Chr1A_004271.1	O_cor_Chr1B_004502.1.1.67bf254a
			O_cor_Chr1A_004270.1
			O_cor_Chr1A_004268.1	O_cor_Chr1B_004500.1
Oxast.03_1G000670.1
Oxast.03_1G000680.1	Oxast.03_2G000240.1	Yangtao2002608	O_cor_Chr1A_004265.1	O_cor_Chr1B_004499.1
Oxast.03_1G000690.1
Oxast.03_1G000700.1	Oxast.03_2G000250.1	Yangtao2002620	O_cor_Chr1A_000533.1	O_cor_Chr1B_000511.1
Oxast.03_1G000710.1	Oxast.03_2G000260.1	Yangtao2002618
				O_cor_Chr1B_000512.1
			O_cor_Chr1A_000534.1
			O_cor_Chr1A_000535.1	O_cor_Chr1B_000513.1
Oxast.03_1G000720.2	Oxast.03_2G000270.3		O_cor_Chr6A_002179.1	O_cor_Chr6B_002234.1
Oxast.03_1G000730.3	Oxast.03_2G000280.1		O_cor_Chr1A_004263.1	O_cor_Chr1B_004497.1
Oxast.03_1G000740.1	Oxast.03_2G000290.2		O_cor_Chr1A_000536.1	O_cor_Chr1B_000514.1
Oxast.03_1G000750.1	Oxast.03_2G000300.2
	Oxast.03_2G000310.1
	Oxast.03_2G000320.1
	Oxast.03_2G000330.1
Oxast.03_1G000760.1	Oxast.03_2G000340.1		O_cor_Chr1A_000537.1	O_cor_Chr1B_000515.1
Oxast.03_1G000770.1			O_cor_Chr1A_004262.1	O_cor_Chr1B_004496.1
Oxast.03_1G000780.1	Oxast.03_2G000350.1		O_cor_Chr1A_004261.1	O_cor_Chr1B_004495.1
	Oxast.03_2G000360.1
	Oxast.03_2G000370.1
Oxast.03_1G000790.1	Oxast.03_2G000380.1		O_cor_Chr1A_000538.1	O_cor_Chr1B_000516.1
Oxast.03_1G000820.1
Oxast.03_1G000830.2
Oxast.03_1G000840.1
Oxast.03_1G000850.2
	Oxast.03_2G000410.1
Oxast.03_1G000860.1
Oxast.03_1G000870.1
Oxast.03_1G000880.1	Oxast.03_2G000420.1	Yangtao2018340	O_cor_Chr1A_004259.1	O_cor_Chr1B_004493.1
Oxast.03_1G000890.4	Oxast.03_2G000430.3	Yangtao2018339	O_cor_Chr1A_000540.1	O_cor_Chr1B_000518.1
Oxast.03_1G000900.1	Oxast.03_2G000440.1	Yangtao2018338	O_cor_Chr1A_004258.1	O_cor_Chr1B_004492.1
		Yangtao2018337
		Yangtao2018336
		Yangtao2018334	O_cor_Chr1A_004257.1	O_cor_Chr1B_004491.1
Oxast.03_1G000910.1
				O_cor_Chr1B_000519.1
			O_cor_Chr1A_004256.1	O_cor_Chr1B_004490.1
				O_cor_Chr1B_004489.1
Oxast.03_1G000920.1
		Yangtao2018333
				O_cor_Chr1B_000520.1
		Yangtao2018332
Oxast.03_1G000930.1	Oxast.03_2G000450.1	Yangtao2018331	O_cor_Chr1A_000541.1	O_cor_Chr1B_000521.1
		Yangtao2018330
Oxast.03_1G000940.1	Oxast.03_2G000460.5	Yangtao2018329	O_cor_Chr1A_000542.1	O_cor_Chr1B_000522.1
Oxast.03_1G000950.1
Oxast.03_1G000960.1	Oxast.03_2G000470.1	Yangtao2018328	O_cor_Chr1A_000543.1	O_cor_Chr1B_000523.1
Oxast.03_1G000970.1	Oxast.03_2G000480.1	Yangtao2018327	O_cor_Chr1A_000544.1	O_cor_Chr1B_000524.1
		Yangtao2018326
Oxast.03_1G000980.7	Oxast.03_2G000490.1	Yangtao2018325	O_cor_Chr1A_000400.1	O_cor_Chr1B_000388.1
		Yangtao2018324
Oxast.03_1G000990.1	Oxast.03_2G000500.1		O_cor_Chr1A_004428.1	O_cor_Chr1B_004681.1
		Yangtao2018323
Oxast.03_1G001000.1
	Oxast.03_2G000510.2	Yangtao2018319	O_cor_Chr1A_000401.1	O_cor_Chr1B_000389.1
		Yangtao2018321
Oxast.03_1G001010.1
Oxast.03_1G001020.1	Oxast.03_2G000520.1		O_cor_Chr1A_004427.1	O_cor_Chr1B_004680.1
		Yangtao2018318
Oxast.03_1G001030.1	Oxast.03_2G000530.2	Yangtao2018317	O_cor_Chr6A_001642.1.1.67bf2bc7	O_cor_Chr6B_001694.1.1.67bf2c95
			O_cor_Chr1A_004426.1	O_cor_Chr1B_004679.1
Oxast.03_1G001040.1	Oxast.03_2G000540.1	Yangtao2018316	O_cor_Chr1A_004425.1	O_cor_Chr1B_004677.1
	Oxast.03_2G000550.1
	Oxast.03_2G000560.1
Oxast.03_1G001050.1;Oxast.01_1G005940.1	Oxast.03_2G000570.2;Oxast.01_2G005960.1	Yangtao2018315	O_cor_Chr6A_002180.1;O_cor_Chr1A_000402.1	O_cor_Chr6B_002235.1;O_cor_Chr1B_000390.1
Oxast.03_1G001060.1	Oxast.03_2G000580.1	Yangtao2018314	O_cor_Chr1A_004424.1	O_cor_Chr1B_004676.1
Oxast.03_1G001070.1	Oxast.03_2G000590.1		O_cor_Chr1A_004423.1	O_cor_Chr1B_004675.1
Oxast.03_1G001080.1
Oxast.03_1G001090.2;Oxast.01_1G006080.1	Oxast.03_2G000600.1;Oxast.01_2G006100.1	Yangtao2018313	O_cor_Chr1A_000403.1	O_cor_Chr1B_000391.1
Oxast.03_1G001100.1	Oxast.03_2G000610.1
Oxast.03_1G001110.1	Oxast.03_2G000620.1
Oxast.03_1G001120.1	Oxast.03_2G000630.1		O_cor_Chr1A_000404.1	O_cor_Chr1B_000392.1
Oxast.03_1G001130.2	Oxast.03_2G000640.1	Yangtao2018311	O_cor_Chr1A_004422.1.2.67bf23c9	O_cor_Chr1B_004674.1
		Yangtao2018310
Oxast.03_1G001140.1	Oxast.03_2G000650.1	Yangtao2018307	O_cor_Chr1A_004421.1	O_cor_Chr1B_004672.1
Oxast.03_1G001150.1;Oxast.01_1G006020.2	Oxast.03_2G000660.1;Oxast.01_2G006030.1	Yangtao2018305	O_cor_Chr1A_000406.1	O_cor_Chr1B_000394.1
		Yangtao2018304
Oxast.03_1G001160.8	Oxast.03_2G000670.1	Yangtao2018303	O_cor_Chr1A_000407.1.1.67bf23cd	O_cor_Chr1B_000395.1.1.67bf242c
		Yangtao2018302
		Yangtao2018301	O_cor_Chr6A_002183.1;O_cor_Chr1A_004420.1	O_cor_Chr6B_002238.1;O_cor_Chr1B_004671.1
Oxast.03_1G001170.1	Oxast.03_2G000680.1
		Yangtao2018300
		Yangtao2018299
Oxast.03_1G001180.1	Oxast.03_2G000690.1	Yangtao2018298	O_cor_Chr1A_000408.1	O_cor_Chr1B_000396.1
		Yangtao2018297
Oxast.03_1G001190.1
		Yangtao2018296	O_cor_Chr1A_004419.1	O_cor_Chr1B_004670.1
Oxast.03_1G001210.1
Oxast.03_1G001220.1		Yangtao2018292
Oxast.03_1G001230.1
		Yangtao2018291
Oxast.03_1G001240.1	Oxast.03_2G000700.2	Yangtao2018280	O_cor_Chr1A_000409.1	O_cor_Chr1B_000397.1
Oxast.03_1G001250.1	Oxast.03_2G000720.1	Yangtao2018281	O_cor_Chr1A_004418.1	O_cor_Chr1B_004668.1_O_cor_Chr1B_004669.1
Oxast.03_1G001260.1	Oxast.03_2G000740.1	Yangtao2018282	O_cor_Chr1A_000410.1	O_cor_Chr1B_000398.1
Oxast.03_1G001270.1	Oxast.03_2G000760.1
		Yangtao2018288
Oxast.03_1G001280.1
	Oxast.03_2G000770.1
Oxast.03_1G001290.1
Oxast.03_1G001300.1	Oxast.03_2G000780.1	Yangtao2018284	O_cor_Chr1A_004417.1	O_cor_Chr1B_004667.1
				O_cor_Chr1B_004666.1
				O_cor_Chr1B_004665.1
Oxast.03_1G001310.8	Oxast.03_2G000790.3	Yangtao2018285	O_cor_Chr1A_004416.1	O_cor_Chr1B_004664.1
			O_cor_Chr1A_004415.1
Oxast.03_1G001340.1	Oxast.03_2G000800.1	Yangtao2018287	O_cor_Chr1A_004413.1	O_cor_Chr1B_004662.1
Oxast.03_1G001350.1	Oxast.03_2G000810.1		O_cor_Chr1A_004411.1
Oxast.03_1G001360.1	Oxast.03_2G000820.1	Yangtao2018267	O_cor_Chr1A_000412.1	O_cor_Chr1B_000400.1
	Oxast.03_2G000830.9
Oxast.03_1G001390.1
Oxast.03_1G001400.1	Oxast.03_2G000860.1	Yangtao2018240	O_cor_Chr1A_004409.1	O_cor_Chr1B_004659.1
Oxast.03_1G001420.1	Oxast.03_2G000870.2	Yangtao2018234	O_cor_Chr1A_004407.1	O_cor_Chr1B_004657.1
Oxast.03_1G001440.1	Oxast.03_2G000890.3	Yangtao2018232	O_cor_Chr1A_004405.1	O_cor_Chr1B_004655.1
Oxast.03_1G001450.1;Oxast.01_1G006460.3	Oxast.03_2G000900.1	Yangtao2018231	O_cor_Chr1A_004404.1	O_cor_Chr1B_004654.1
Oxast.03_1G001460.1	Oxast.03_2G000910.1
Oxast.03_1G001470.1	Oxast.03_2G000920.2	Yangtao2018226	O_cor_Chr6A_001621.1	O_cor_Chr6B_001675.1
Oxast.03_1G001480.2	Oxast.03_2G000930.3	Yangtao2018224	O_cor_Chr1A_000418.1	O_cor_Chr1B_000405.1
Oxast.03_1G001490.1	Oxast.03_2G000940.1		O_cor_Chr6A_002209.1	O_cor_Chr6B_002258.1
Oxast.03_1G001510.1
Oxast.03_1G001500.4	Oxast.03_2G000950.1	Yangtao2018216	O_cor_Chr1A_004397.1.1.67bf23f6	O_cor_Chr1B_004652.1.1.67bf244d
Oxast.03_1G001520.1	Oxast.03_2G000960.1	Yangtao2018215	O_cor_Chr1A_004396.1	O_cor_Chr1B_004651.1
Oxast.03_1G001530.1	Oxast.03_2G000980.1	Yangtao2018213	O_cor_Chr1A_004395.1	O_cor_Chr1B_004650.1
Oxast.03_1G001540.1
	Oxast.03_2G000990.1
Oxast.03_1G001550.1	Oxast.03_2G001000.1		O_cor_Chr6A_001619.1;O_cor_Chr1A_004394.1	O_cor_Chr6B_001673.1;O_cor_Chr1B_004648.1
Oxast.03_1G001560.5	Oxast.03_2G001010.1		O_cor_Chr1A_000423.1	O_cor_Chr1B_000409.1
Oxast.03_1G001570.2	Oxast.03_2G001030.1
Oxast.03_1G001580.1	Oxast.03_2G001020.1	Yangtao2018210		O_cor_Chr1B_000410.1
Oxast.03_1G001590.1	Oxast.03_2G001040.1	Yangtao2018209	O_cor_Chr1A_000425.1	O_cor_Chr1B_000412.1
Oxast.03_1G001600.1	Oxast.03_2G001050.1
Oxast.03_1G001620.1	Oxast.03_2G001070.2	Yangtao2018205	O_cor_Chr1A_000427.1	O_cor_Chr1B_000414.1
Oxast.03_1G001630.1	Oxast.03_2G001080.2	Yangtao2018202	O_cor_Chr1A_004392.1	O_cor_Chr1B_004646.1
Oxast.03_1G001640.4
	Oxast.03_2G001090.1
Oxast.03_1G001660.2	Oxast.03_2G001110.5	Yangtao2018197	O_cor_Chr1A_000428.1	O_cor_Chr1B_000415.1
Oxast.03_1G001670.1	Oxast.03_2G001120.1	Yangtao2018196	O_cor_Chr1A_004391.1	O_cor_Chr1B_004645.1
	Oxast.03_2G001150.1
Oxast.03_1G001700.1
	Oxast.03_2G001160.1
Oxast.03_1G001710.1	Oxast.03_2G001170.2	Yangtao2018193	O_cor_Chr1A_000430.1	O_cor_Chr1B_000417.1
Oxast.03_1G001720.1	Oxast.03_2G001180.1	Yangtao2018192	O_cor_Chr1A_004389.1	O_cor_Chr1B_004643.1.1.67bf2464
Oxast.03_1G001730.1	Oxast.03_2G001190.1	Yangtao2018191	O_cor_Chr1A_000431.1	O_cor_Chr1B_000418.1
Oxast.03_1G001740.2	Oxast.03_2G001210.2	Yangtao2018189	O_cor_Chr1A_000432.1	O_cor_Chr1B_000419.1
Oxast.03_1G001750.2	Oxast.03_2G001230.1	Yangtao2018183	O_cor_Chr1A_004386.1	O_cor_Chr1B_004640.1
Oxast.03_1G001760.1	Oxast.03_2G001240.1
Oxast.03_1G001780.1	Oxast.03_2G001250.1
Oxast.03_1G001790.1	Oxast.03_2G001260.3	Yangtao2018182	O_cor_Chr1A_004385.1	O_cor_Chr1B_004639.1
	Oxast.03_2G001270.1
Oxast.03_1G001800.1	Oxast.03_2G001280.1	Yangtao2018181	O_cor_Chr1A_004384.1.1.67bf2419	O_cor_Chr1B_004638.1.2.67bf2471
			O_cor_Chr1A_000436.1.1.67bf241c	O_cor_Chr1B_000423.1
Oxast.03_1G001810.1	Oxast.03_2G001290.1;Oxast.01_2G007030.1	Yangtao2018179	O_cor_Chr1A_004382.1	O_cor_Chr1B_004636.1
Oxast.03_1G001820.1
Oxast.03_1G001830.1	Oxast.03_2G001300.1	Yangtao2018178	O_cor_Chr1A_004381.1	O_cor_Chr1B_004635.1
Oxast.03_1G001840.1
	Oxast.03_2G001310.1
Oxast.03_1G001850.2;Oxast.01_1G006880.1	Oxast.03_2G001320.1;Oxast.01_2G007070.1	Yangtao2018174	O_cor_Chr6A_001603.1;O_cor_Chr1A_004380.1	O_cor_Chr6B_001658.1;O_cor_Chr1B_004634.1
	Oxast.03_2G001330.1
Oxast.03_1G001860.1	Oxast.03_2G001340.2	Yangtao2018173	O_cor_Chr6A_001602.1;O_cor_Chr1A_004379.1	O_cor_Chr6B_001657.1;O_cor_Chr1B_004633.1
			O_cor_Chr1A_004378.1	O_cor_Chr1B_004632.1
			O_cor_Chr1A_000437.1
Oxast.03_1G001870.1	Oxast.03_2G001360.6	Yangtao2018170	O_cor_Chr6A_002228.1;O_cor_Chr1A_000438.1	O_cor_Chr6B_002277.1;O_cor_Chr1B_000424.1
Oxast.03_1G001880.2
Oxast.03_1G001890.1	Oxast.03_2G001350.1;Oxast.01_2G007080.4	Yangtao2018172	O_cor_Chr1A_004377.1	O_cor_Chr1B_004631.1
Oxast.03_1G001910.1	Oxast.03_2G001370.2
Oxast.03_1G001920.1
Oxast.03_1G001930.1	Oxast.03_2G001380.3	Yangtao2007898	O_cor_Chr6A_002230.1	O_cor_Chr6B_002279.1
Oxast.03_1G001940.1	Oxast.03_2G001390.1
Oxast.03_1G001950.1	Oxast.03_2G001400.1	Yangtao2007895
Oxast.03_1G001960.1
Oxast.03_1G001970.1
	Oxast.03_2G001410.1
Oxast.03_1G001980.1
Oxast.03_1G001990.1	Oxast.03_2G001420.1	Yangtao2007894
	Oxast.03_2G001430.1
Oxast.03_1G002000.1	Oxast.03_2G001440.1	Yangtao2007891
Oxast.03_1G002010.6	Oxast.03_2G001450.5
Oxast.03_1G002020.1
Oxast.03_1G002030.1	Oxast.03_2G001460.1
Oxast.03_1G002050.2	Oxast.03_2G001480.1	Yangtao2007885
Oxast.03_1G002060.1	Oxast.03_2G001490.1	Yangtao2007884
Oxast.03_1G002070.2	Oxast.03_2G001500.1
Oxast.03_1G002080.1	Oxast.03_2G001510.3	Yangtao2007877	O_cor_Chr6A_002235.1	O_cor_Chr6B_002284.1
Oxast.03_1G002090.1
Oxast.03_1G002100.1	Oxast.03_2G001520.1	Yangtao2007874
Oxast.03_1G002110.1	Oxast.03_2G001540.1
Oxast.03_1G002120.1
Oxast.03_1G002130.1	Oxast.03_2G001530.1
Oxast.03_1G002140.2
Oxast.03_1G002150.1
Oxast.03_1G002170.1	Oxast.03_2G001550.1	Yangtao2007870	O_cor_Chr6A_001591.1	O_cor_Chr6B_001646.1
Oxast.03_1G002180.2	Oxast.03_2G001560.1	Yangtao2007869	O_cor_Chr6A_001589.1	O_cor_Chr6B_002286.1
Oxast.03_1G002190.2	Oxast.03_2G001570.3	Yangtao2007866	O_cor_Chr1A_003543.1	O_cor_Chr1B_003651.1.2.67bf2a9c
Oxast.03_1G002200.1
	Oxast.03_2G001580.1
Oxast.03_1G002210.1	Oxast.03_2G001590.1	Yangtao2007864	O_cor_Chr6A_002237.1	O_cor_Chr6B_001642.1
	Oxast.03_2G001600.1
Oxast.03_1G002220.1;Oxast.01_1G007210.1	Oxast.03_2G001610.1;Oxast.01_2G008140.2	Yangtao2007863	O_cor_Chr1A_003545.1;O_cor_Chr6A_001590.1	O_cor_Chr1B_003653.1;O_cor_Chr6B_002287.1
			O_cor_Chr1A_003544.1	O_cor_Chr1B_003652.1
Oxast.03_1G002230.1		Yangtao2007862
Oxast.03_1G002240.1	Oxast.03_2G001620.1	Yangtao2007861
Oxast.03_1G002250.1	Oxast.03_2G001630.1	Yangtao2007858	O_cor_Chr1A_001268.1	O_cor_Chr1B_001340.1
Oxast.03_1G002270.1
	Oxast.03_2G001650.1
Oxast.03_1G002280.1
Oxast.03_1G002290.1	Oxast.03_2G001660.1
Oxast.03_1G002310.1	Oxast.03_2G001680.1	Yangtao2007850	O_cor_Chr1A_003546.1	O_cor_Chr1B_003654.1
Oxast.03_1G002320.1	Oxast.03_2G001690.1	Yangtao2007845	O_cor_Chr1A_001267.1	O_cor_Chr1B_001339.1
Oxast.03_1G002330.1	Oxast.03_2G001700.2		O_cor_Chr1A_001266.1.1.67bf295f	O_cor_Chr1B_001338.1.1.67bf2a97
Oxast.03_1G002340.1	Oxast.03_2G001710.1	Yangtao2007844	O_cor_Chr1A_003548.1	O_cor_Chr1B_003656.1
Oxast.03_1G002360.1
Oxast.03_1G002370.1		Yangtao2007843
Oxast.03_1G002380.2		Yangtao2007841	O_cor_Chr1A_001265.1	O_cor_Chr1B_001337.1
	Oxast.03_2G001720.1
Oxast.03_1G002400.1
	Oxast.03_2G001730.1
Oxast.03_1G002450.1
Oxast.03_1G002460.1
			O_cor_Chr1A_001264.1	O_cor_Chr1B_001336.1
Oxast.03_1G002470.1
Oxast.03_1G002490.1	Oxast.03_2G001750.1
Oxast.03_1G002500.1;Oxast.01_1G007490.1	Oxast.03_2G001760.1;Oxast.01_2G008340.1	Yangtao2007832	O_cor_Chr1A_003549.1;O_cor_Chr6A_002251.1	O_cor_Chr1B_003657.1;O_cor_Chr6B_002299.1
	Oxast.03_2G001770.1
Oxast.03_1G002510.1	Oxast.03_2G001780.1	Yangtao2007830	O_cor_Chr1A_003550.1	O_cor_Chr1B_003658.1
			O_cor_Chr1A_003551.1	O_cor_Chr1B_003660.1
			O_cor_Chr1A_003552.1
			O_cor_Chr1A_003553.1
Oxast.03_1G002520.3	Oxast.03_2G001790.6	Yangtao2007829	O_cor_Chr1A_003555.1	O_cor_Chr1B_003659.1
Oxast.03_1G002530.1	Oxast.03_2G001800.1	Yangtao2007828	O_cor_Chr1A_003556.1	O_cor_Chr1B_003661.1
Oxast.03_1G002540.2	Oxast.03_2G001810.2
Oxast.03_1G002590.9;Oxast.01_1G007530.1	Oxast.03_2G001900.1;Oxast.01_2G008400.2	Yangtao2007827	O_cor_Chr1A_003557.1;O_cor_Chr6A_002252.1	O_cor_Chr1B_003662.1;O_cor_Chr6B_002300.1.2.67bf2c19
Oxast.03_1G002550.2
	Oxast.03_2G001820.1
Oxast.03_1G002560.3	Oxast.03_2G001850.1
Oxast.03_1G002570.1	Oxast.03_2G001830.1
	Oxast.03_2G001840.1
	Oxast.03_2G001870.1
	Oxast.03_2G001880.1
Oxast.03_1G002600.1	Oxast.03_2G001910.1	Yangtao2007826	O_cor_Chr6A_002253.1	O_cor_Chr6B_002301.1
			O_cor_Chr1A_003558.1	O_cor_Chr1B_003663.1
Oxast.03_1G002620.2	Oxast.03_2G001920.2
Oxast.03_1G002640.1		Yangtao2007823	O_cor_Chr1A_001263.1	O_cor_Chr1B_001335.1
	Oxast.03_2G001940.1
			O_cor_Chr1A_003559.1
			O_cor_Chr1A_001261.1
Oxast.03_1G002650.1		Yangtao2007818	O_cor_Chr1A_001258.1	O_cor_Chr1B_001334.1
	Oxast.03_2G001950.1
Oxast.03_1G002660.1
	Oxast.03_2G001960.1
Oxast.03_1G002670.2	Oxast.03_2G001970.1		O_cor_Chr1A_003560.1	O_cor_Chr1B_003664.1
			O_cor_Chr1A_001257.1.1.67bf2948	O_cor_Chr1B_001333.1
Oxast.03_1G002700.1
Oxast.03_1G002710.1;Oxast.01_1G007690.1	Oxast.03_2G001990.1;Oxast.01_2G008550.1	Yangtao2007812	O_cor_Chr1A_003561.1;O_cor_Chr6A_001575.1	O_cor_Chr1B_003665.1;O_cor_Chr6B_001626.1
	Oxast.03_2G002010.1
			O_cor_Chr1A_001256.1.1.67bf2945
Oxast.03_1G002720.1	Oxast.03_2G002020.1;Oxast.01_2G008390.1	Yangtao2007811	O_cor_Chr6A_001574.1	O_cor_Chr6B_001625.1
Oxast.03_1G002730.2	Oxast.03_2G002030.1	Yangtao2007810	O_cor_Chr1A_001255.1	O_cor_Chr1B_001332.1
Oxast.03_1G002740.1	Oxast.03_2G002040.1	Yangtao2007809	O_cor_Chr6A_002260.1	O_cor_Chr6B_002308.1
Oxast.03_1G002750.2	Oxast.03_2G002050.1	Yangtao2007808	O_cor_Chr1A_003562.1.1.67bf2940	O_cor_Chr1B_003666.1.1.67bf2a83
Oxast.03_1G002760.1	Oxast.03_2G002060.2
			O_cor_Chr1A_001254.1	O_cor_Chr1B_001331.1
Oxast.03_1G002770.1
		Yangtao2007807	O_cor_Chr1A_001253.1	O_cor_Chr1B_001329.1
				O_cor_Chr1B_001330.1
			O_cor_Chr1A_001252.1
Oxast.03_1G002790.1
Oxast.03_1G002800.1		Yangtao2007805
	Oxast.03_2G002070.1	Yangtao2007806	O_cor_Chr1A_003563.1.1.67bf293b	O_cor_Chr1B_003667.1.1.67bf2a7f
Oxast.03_1G002810.5	Oxast.03_2G002080.1
Oxast.03_1G002820.1	Oxast.03_2G002090.1	Yangtao2007802	O_cor_Chr1A_003564.1	O_cor_Chr1B_003668.1
Oxast.03_1G002830.1	Oxast.03_2G002100.1
	Oxast.03_2G002110.1
Oxast.03_1G002840.1	Oxast.03_2G002120.1
		Yangtao2007800	O_cor_Chr1A_003565.1_O_cor_Chr1A_003566.1	O_cor_Chr1B_003669.1
Oxast.03_1G002870.1;Oxast.01_1G007860.1	Oxast.03_2G002150.1;Oxast.01_2G008620.1	Yangtao2007798	O_cor_Chr1A_003567.1;O_cor_Chr6A_002267.1	O_cor_Chr1B_003670.1;O_cor_Chr6B_002315.1
Oxast.03_1G002850.1
	Oxast.03_2G002130.1
	Oxast.03_2G002160.1	Yangtao2007797
Oxast.03_1G002860.1	Oxast.03_2G002140.1
			O_cor_Chr1A_003568.1
Oxast.03_1G002880.1	Oxast.01_2G008660.1	Yangtao2007794	O_cor_Chr1A_001251.1;O_cor_Chr6A_001572.1	O_cor_Chr1B_001328.1;O_cor_Chr6B_001624.1
			O_cor_Chr1A_003569.1
	Oxast.03_2G002170.1	Yangtao2007793		O_cor_Chr1B_001327.1
			O_cor_Chr1A_003570.1
Oxast.03_1G002890.1		Yangtao2007792		O_cor_Chr1B_001326.1
			O_cor_Chr1A_001250.1
			O_cor_Chr1A_003571.1
Oxast.03_1G002900.2	Oxast.03_2G002180.1		O_cor_Chr1A_003572.1	O_cor_Chr1B_003671.1
Oxast.03_1G002930.1
Oxast.03_1G002940.1
Oxast.03_1G002950.1
Oxast.03_1G002960.1
Oxast.03_1G002970.1
Oxast.03_1G002980.1
Oxast.03_1G003000.1
Oxast.03_1G003010.1
Oxast.03_1G003020.1	Oxast.03_2G002190.1
	Oxast.03_2G002210.1
Oxast.03_1G003040.2	Oxast.03_2G002220.2	Yangtao2007787	O_cor_Chr1A_001249.1	O_cor_Chr1B_001325.1
			O_cor_Chr1A_003573.1
	Oxast.03_2G002230.2
Oxast.03_1G003050.1	Oxast.03_2G002240.1	Yangtao2007786	O_cor_Chr1A_001248.1	O_cor_Chr1B_001324.1
Oxast.03_1G003060.1
Oxast.03_1G003070.1	Oxast.03_2G002250.1
Oxast.03_1G003090.1
Oxast.03_1G003110.1
Oxast.03_1G003120.4	Oxast.03_2G002270.2	Yangtao2007782	O_cor_Chr1A_003574.1	O_cor_Chr1B_003672.1
Oxast.03_1G003130.1	Oxast.03_2G002280.1	Yangtao2007781
	Oxast.03_2G002290.1
Oxast.03_1G003140.1	Oxast.03_2G002300.1	Yangtao2007780	O_cor_Chr1A_001246.1	O_cor_Chr1B_001322.1
Oxast.01_1G008000.1	Oxast.03_2G002260.1;Oxast.01_2G008850.7	Yangtao2007785	O_cor_Chr1A_001247.1;O_cor_Chr6A_001571.1.1.67bf2b1d	O_cor_Chr1B_001323.1;O_cor_Chr6B_001621.1
	Oxast.03_2G002310.1
Oxast.03_1G003160.1
	Oxast.03_2G002320.1
Oxast.03_1G003170.1	Oxast.03_2G002330.1
Oxast.03_1G003180.1
Oxast.03_1G003190.1	Oxast.03_2G002340.1	Yangtao2007775	O_cor_Chr1A_001245.1;O_cor_Chr6A_001568.1	O_cor_Chr1B_001321.1;O_cor_Chr6B_001617.1
Oxast.03_1G003200.1	Oxast.03_2G002350.2		O_cor_Chr1A_003575.1.1.67bf2927	O_cor_Chr1B_003673.1.2.67bf2a6e
Oxast.03_1G003210.1	Oxast.03_2G002360.1
Oxast.03_1G003230.1	Oxast.03_2G002370.1
Oxast.03_1G003240.1
Oxast.03_1G003250.2	Oxast.03_2G002380.1	Yangtao2007764	O_cor_Chr1A_003576.1	O_cor_Chr1B_003674.1
Oxast.03_1G003260.4
	Oxast.03_2G002390.1
Oxast.03_1G003270.1	Oxast.03_2G002400.1	Yangtao2007763
			O_cor_Chr1A_003577.1	O_cor_Chr1B_003675.1
Oxast.03_1G003360.1	Oxast.03_2G002410.1	Yangtao2007759
Oxast.03_1G003300.2	Oxast.03_2G002420.4
Oxast.03_1G003330.1	Oxast.03_2G002440.1		O_cor_Chr1A_003578.1;O_cor_Chr1A_000351.1	O_cor_Chr1B_003676.1;O_cor_Chr1B_000332.1
Oxast.03_1G003380.2	Oxast.03_2G002450.1	Yangtao2007747	O_cor_Chr1A_000354.1.1.67bf2359	O_cor_Chr1B_000336.1
Oxast.03_1G003400.2	Oxast.03_2G002470.1	Yangtao2007745	O_cor_Chr1A_000355.1	O_cor_Chr1B_000337.1
Oxast.03_1G003410.7	Oxast.03_2G002480.4	Yangtao2007744	O_cor_Chr1A_004462.1	O_cor_Chr1B_004728.1
Oxast.03_1G003420.1	Oxast.03_2G002490.1	Yangtao2007743	O_cor_Chr6A_002275.1	O_cor_Chr6B_002322.1
			O_cor_Chr1A_000356.1	O_cor_Chr1B_000338.1
Oxast.03_1G003430.1	Oxast.03_2G002500.1	Yangtao2007742	O_cor_Chr1A_000357.1	O_cor_Chr1B_000339.1
Oxast.03_1G003440.1	Oxast.03_2G002510.1
	Oxast.03_2G002520.1
Oxast.03_1G003450.1	Oxast.03_2G002530.1	Yangtao2007739	O_cor_Chr1A_004461.1	O_cor_Chr1B_004726.1
Oxast.03_1G003460.1	Oxast.03_2G002540.1	Yangtao2007738	O_cor_Chr1A_000358.1	O_cor_Chr1B_000340.1
Oxast.03_1G003490.2	Oxast.03_2G002550.1	Yangtao2007736	O_cor_Chr1A_004460.1	O_cor_Chr1B_004725.1
	Oxast.03_2G002560.1	Yangtao2007737
	Oxast.03_2G002580.1
Oxast.03_1G003500.2	Oxast.03_2G002590.8		O_cor_Chr6A_001567.1	O_cor_Chr6B_001616.1
Oxast.03_1G003510.1
Oxast.03_1G003520.2	Oxast.03_2G002600.2	Yangtao2007730	O_cor_Chr1A_004458.1	O_cor_Chr1B_004723.1
Oxast.03_1G003530.1	Oxast.03_2G002610.2	Yangtao2007728	O_cor_Chr1A_000360.1	O_cor_Chr1B_000342.1
Oxast.03_1G003540.1	Oxast.03_2G002620.1	Yangtao2007727
				O_cor_Chr1B_000343.1
Oxast.03_1G003550.1	Oxast.03_2G002630.1	Yangtao2007726
Oxast.03_1G003560.1	Oxast.03_2G002640.1	Yangtao2007725	O_cor_Chr1A_000361.1.1.67bf2367	O_cor_Chr1B_000344.1
Oxast.03_1G003570.1	Oxast.03_2G002650.2	Yangtao2007724	O_cor_Chr1A_000362.1	O_cor_Chr1B_000345.1
Oxast.03_1G003620.1;Oxast.01_1G008110.2	Oxast.03_2G002680.1;Oxast.01_2G008970.1	Yangtao2007721	O_cor_Chr6A_002278.1;O_cor_Chr1A_000363.1	O_cor_Chr6B_002325.1;O_cor_Chr1B_000346.1
Oxast.03_1G003600.1
Oxast.03_1G003610.1
Oxast.03_1G003630.4	Oxast.03_2G002690.3
Oxast.03_1G003640.1;Oxast.01_1G008120.5	Oxast.03_2G002700.1;Oxast.01_2G008980.2	Yangtao2007720	O_cor_Chr6A_002279.1;O_cor_Chr1A_000364.1	O_cor_Chr6B_002326.1;O_cor_Chr1B_000347.1
				O_cor_Chr1B_000348.1
Oxast.03_1G003650.1	Oxast.03_2G002710.1
Oxast.03_1G003660.1;Oxast.01_1G008140.1	Oxast.03_2G002720.1;Oxast.01_2G009000.1	Yangtao2007718	O_cor_Chr6A_001562.1;O_cor_Chr1A_004457.1	O_cor_Chr6B_001611.1
				O_cor_Chr1B_000350.1
Oxast.03_1G003670.1	Oxast.03_2G002730.1	Yangtao2007717
			O_cor_Chr1A_000365.1
				O_cor_Chr1B_004721.1
Oxast.03_1G003680.1	Oxast.03_2G002750.2		O_cor_Chr1A_004456.1	O_cor_Chr1B_004720.1
	Oxast.03_2G002770.1
	Oxast.03_2G002780.1	Yangtao2007713		O_cor_Chr1B_004718.1
Oxast.03_1G003700.1	Oxast.03_2G002800.1		O_cor_Chr1A_004455.1	O_cor_Chr1B_004717.1
			O_cor_Chr1A_004450.1	O_cor_Chr1B_004711.1.1.67bf23d0
			O_cor_Chr1A_004451.1	O_cor_Chr1B_004709.1
				O_cor_Chr1B_000352.1
	Oxast.03_2G002840.1
	Oxast.03_2G002850.1
	Oxast.03_2G002860.1
		Yangtao2007689		O_cor_Chr1B_004702.1
Oxast.03_1G003750.1	Oxast.03_2G002880.1		O_cor_Chr1A_004453.1	O_cor_Chr1B_004710.1
		Yangtao2007690		O_cor_Chr1B_004701.1
	Oxast.03_2G002740.1	Yangtao2007707
Oxast.03_1G003730.1	Oxast.03_2G002890.1		O_cor_Chr1A_000367.1	O_cor_Chr1B_000354.1
Oxast.03_1G003760.1
			O_cor_Chr1A_004452.1	O_cor_Chr1B_004714.1
	Oxast.03_2G002910.1
Oxast.03_1G003780.1
	Oxast.03_2G002950.1	Yangtao2007687	O_cor_Chr1A_004448.1	O_cor_Chr1B_004700.1
Oxast.03_1G003840.1
Oxast.03_1G003850.1	Oxast.03_2G002960.1	Yangtao2007686	O_cor_Chr1A_004447.1	O_cor_Chr1B_004699.1
Oxast.03_1G003860.1	Oxast.03_2G002970.1		O_cor_Chr1A_000368.1	O_cor_Chr1B_000355.1
		Yangtao2007685	O_cor_Chr1A_004446.1	O_cor_Chr1B_004698.1
Oxast.03_1G003880.1	Oxast.03_2G002980.3	Yangtao2007684	O_cor_Chr1A_004445.1	O_cor_Chr1B_004697.1
Oxast.03_1G003890.2	Oxast.03_2G002990.2	Yangtao2007683	O_cor_Chr1A_000369.1.1.67bf2382	O_cor_Chr1B_000356.1.1.67bf23e3
Oxast.03_1G003900.2	Oxast.03_2G003000.1	Yangtao2007682	O_cor_Chr1A_004444.1	O_cor_Chr1B_004696.1
Oxast.03_1G003910.1	Oxast.03_2G003010.1	Yangtao2007681	O_cor_Chr1A_004443.1.1.67bf2385	O_cor_Chr1B_004695.1
			O_cor_Chr1A_000370.1	O_cor_Chr1B_000357.1
			O_cor_Chr1A_004442.1.1.67bf2389	O_cor_Chr1B_004694.1.1.67bf23ea
			O_cor_Chr1A_000371.1	O_cor_Chr1B_000358.1
Oxast.03_1G002610.1;Oxast.03_1G003920.1	Oxast.03_2G003020.1		O_cor_Chr1A_000372.1	O_cor_Chr1B_000359.1
Oxast.03_1G003930.1
Oxast.03_1G003940.1
Oxast.03_1G003950.1	Oxast.03_2G003030.1	Yangtao2007680	O_cor_Chr1A_000373.1	O_cor_Chr1B_000360.1
Oxast.03_1G003960.1	Oxast.03_2G003040.1	Yangtao2007679	O_cor_Chr1A_000374.1	O_cor_Chr1B_000361.1
			O_cor_Chr1A_000376.1	O_cor_Chr1B_000363.1
				O_cor_Chr1B_000364.1
			O_cor_Chr1A_000377.1	O_cor_Chr1B_000365.1
			O_cor_Chr1A_000378.1	O_cor_Chr1B_000366.1
			O_cor_Chr1A_000379.1	O_cor_Chr1B_000371.1
				O_cor_Chr1B_000367.1
			O_cor_Chr1A_000380.1
			O_cor_Chr1A_000381.1	O_cor_Chr1B_000368.1
				O_cor_Chr1B_000369.1
			O_cor_Chr1A_000382.1	O_cor_Chr1B_000370.1
Oxast.03_1G003970.2;Oxast.01_1G008280.6	Oxast.03_2G003060.1;Oxast.01_2G009130.1	Yangtao2007673	O_cor_Chr1A_004441.1	O_cor_Chr1B_004693.1
			O_cor_Chr1A_004440.1	O_cor_Chr1B_004692.1
Oxast.03_1G003980.2;Oxast.01_1G008340.1	Oxast.03_2G003070.1	Yangtao2007668	O_cor_Chr6A_002289.1	O_cor_Chr6B_002342.1
			O_cor_Chr1A_004438.1.1.67bf2399	O_cor_Chr1B_004690.1
Oxast.03_1G003990.1			O_cor_Chr6A_001557.1
		Yangtao2007667	O_cor_Chr1A_004437.1	O_cor_Chr6B_001605.1;O_cor_Chr1B_004689.1
	Oxast.03_2G003080.1
	Oxast.03_2G003090.2		O_cor_Chr1A_004436.1	O_cor_Chr1B_004688.1
			O_cor_Chr1A_000384.1	O_cor_Chr1B_000372.1
Oxast.03_1G004000.2
			O_cor_Chr1A_000385.1	O_cor_Chr1B_000373.1
Oxast.03_1G004010.1;Oxast.01_1G008350.1		Yangtao2007666	O_cor_Chr6A_001555.1	O_cor_Chr6B_001604.1;O_cor_Chr1B_004687.1
			O_cor_Chr1A_004434.1.1.67bf239f	O_cor_Chr1B_004686.1
			O_cor_Chr1A_000386.1	O_cor_Chr1B_000374.1
Oxast.03_1G004020.1	Oxast.03_2G003100.1	Yangtao2007665	O_cor_Chr1A_000387.1	O_cor_Chr1B_000375.1
Oxast.03_1G004030.1
Oxast.03_1G004040.1			O_cor_Chr1A_000388.1	O_cor_Chr1B_000376.1
Oxast.03_1G004050.1	Oxast.03_2G003110.1		O_cor_Chr1A_000389.1	O_cor_Chr1B_000377.1
Oxast.03_1G004060.2	Oxast.03_2G003120.1	Yangtao2007659	O_cor_Chr1A_000390.1	O_cor_Chr1B_000378.1
	Oxast.03_2G003130.1
Oxast.03_1G004070.1	Oxast.03_2G003140.1	Yangtao2007657	O_cor_Chr1A_004433.1	O_cor_Chr1B_004685.1.1.67bf2408
Oxast.03_1G004080.1
		Yangtao2007653	O_cor_Chr1A_000393.1	O_cor_Chr1B_000380.1
Oxast.03_1G004090.1	Oxast.03_2G003150.1	Yangtao2007649
Oxast.03_1G004120.1
Oxast.03_1G004130.1	Oxast.03_2G003180.1	Yangtao2007646	O_cor_Chr1A_000395.1	O_cor_Chr1B_000384.1
Oxast.03_1G004140.1	Oxast.03_2G003200.1	Yangtao2007645	O_cor_Chr1A_004432.1	O_cor_Chr1B_004684.1
Oxast.03_1G004160.1	Oxast.03_2G003240.1	Yangtao2007643	O_cor_Chr1A_004439.1	O_cor_Chr1B_004691.1
Oxast.03_1G004170.1
Oxast.03_1G004180.2	Oxast.03_2G003260.1	Yangtao2007642
Oxast.03_1G004190.1
Oxast.03_1G004200.1	Oxast.03_2G003270.1	Yangtao2007641	O_cor_Chr6A_001554.1;O_cor_Chr1A_004431.1	O_cor_Chr6B_001603.1.1.67bf2bd4;O_cor_Chr1B_004683.1
Oxast.03_1G004210.1	Oxast.03_2G003280.1	Yangtao2007640	O_cor_Chr1A_000397.1
	Oxast.03_2G003290.1
	Oxast.03_2G003300.1
	Oxast.03_2G003320.1
Oxast.03_1G004230.3	Oxast.03_2G003330.2	Yangtao2007635	O_cor_Chr1A_004429.1	O_cor_Chr1B_004682.1
	Oxast.03_2G003340.1	Yangtao2007634	O_cor_Chr1A_000398.1	O_cor_Chr1B_000386.1
	Oxast.03_2G003350.1	Yangtao2007633	O_cor_Chr1A_000399.1	O_cor_Chr1B_000387.1
	Oxast.03_2G003380.2
	Oxast.03_2G003390.1
	Oxast.03_2G003400.1	Yangtao2007631
Oxast.03_1G004240.1	Oxast.03_2G003410.1
	Oxast.03_2G003430.1
	Oxast.03_2G003440.1
	Oxast.03_2G003450.1
	Oxast.03_2G003470.1
	Oxast.03_2G003480.1
	Oxast.03_2G003490.1
	Oxast.03_2G003500.1
Oxast.03_1G004270.1	Oxast.03_2G003520.1	Yangtao2007625
Oxast.03_1G004300.1	Oxast.03_2G003540.1	Yangtao2007658	O_cor_Chr6A_001543.1	O_cor_Chr6B_001593.1
Oxast.03_1G004310.1	Oxast.03_2G003550.1	Yangtao2007619
	Oxast.03_2G003570.1
Oxast.03_1G004320.1
	Oxast.03_2G003590.3
Oxast.03_1G004330.1	Oxast.03_2G003600.1	Yangtao2007618
Oxast.03_1G004340.1
Oxast.03_1G004350.1
Oxast.03_1G004360.1
Oxast.03_1G004380.2	Oxast.03_2G003620.2
Oxast.03_1G004400.1
Oxast.03_1G004420.1	Oxast.03_2G003650.1	Yangtao2007608
Oxast.03_1G004430.1			O_cor_Chr6A_001547.1	O_cor_Chr6B_001597.1
Oxast.03_1G004440.1	Oxast.03_2G003660.1		O_cor_Chr6A_001548.1	O_cor_Chr6B_001598.1
Oxast.03_1G004460.1	Oxast.03_2G003680.1
Oxast.03_1G004470.1
Oxast.03_1G004480.1	Oxast.03_2G003710.3	Yangtao2007606	O_cor_Chr6A_001550.1	O_cor_Chr6B_001600.1
Oxast.03_1G004490.1	Oxast.03_2G003720.2	Yangtao2007605
Oxast.03_1G004500.1	Oxast.03_2G003730.2
Oxast.03_1G004510.1	Oxast.03_2G003740.1	Yangtao2007603
Oxast.03_1G004530.1	Oxast.03_2G003760.1	Yangtao2007601
Oxast.03_1G004540.1	Oxast.03_2G003770.1	Yangtao2007596
Oxast.03_1G004570.1	Oxast.03_2G003530.1
Oxast.03_1G004580.1
Oxast.03_1G004590.1	Oxast.03_2G003800.1	Yangtao2007594
Oxast.03_1G004600.1	Oxast.03_2G003810.1
Oxast.03_1G004620.1
Oxast.03_1G004630.1
Oxast.03_1G004640.1	Oxast.03_2G003830.3	Yangtao2007592
Oxast.03_1G004650.1	Oxast.03_2G003840.1	Yangtao2007589
Oxast.03_1G004660.7	Oxast.03_2G003850.1	Yangtao2007588
Oxast.03_1G004670.4	Oxast.03_2G003860.1	Yangtao2007587
	Oxast.03_2G003870.1
Oxast.03_1G004690.1	Oxast.03_2G003890.1	Yangtao2007585	O_cor_Chr6A_001529.1	O_cor_Chr6B_001582.1
Oxast.03_1G004700.2
	Oxast.03_2G003910.1
	Oxast.03_2G003920.1
Oxast.03_1G004710.1
	Oxast.03_2G003930.1
Oxast.03_1G004720.1	Oxast.03_2G003940.1	Yangtao2007581	O_cor_Chr6A_002314.1	O_cor_Chr6B_002367.1
Oxast.03_1G004730.1	Oxast.03_2G003950.1
Oxast.03_1G004750.1	Oxast.03_2G003960.1
Oxast.03_1G004760.1
Oxast.03_1G004770.1
	Oxast.03_2G003980.1
Oxast.03_1G004780.2	Oxast.03_2G003990.2	Yangtao2007578	O_cor_Chr6A_001525.1	O_cor_Chr6B_001578.1
Oxast.03_1G004790.2	Oxast.03_2G004000.2	Yangtao2007577
Oxast.03_1G004800.1	Oxast.03_2G004010.1	Yangtao2007576
	Oxast.03_2G004020.1
	Oxast.03_2G004030.1
	Oxast.03_2G004040.1
Oxast.03_1G004810.1	Oxast.03_2G004050.1
Oxast.03_1G004820.1	Oxast.03_2G004060.4	Yangtao2007571
Oxast.03_1G004830.1	Oxast.03_2G004080.1	Yangtao2007570
Oxast.03_1G004850.1		Yangtao2007568
Oxast.03_1G004860.1
Oxast.03_1G004870.1	Oxast.03_2G004100.1	Yangtao2007567	O_cor_Chr6A_002317.1	O_cor_Chr6B_002370.1
Oxast.03_1G004880.1	Oxast.03_2G004110.1
	Oxast.03_2G004120.1
	Oxast.03_2G004130.1
Oxast.03_1G004930.1
Oxast.03_1G004950.1	Oxast.03_2G004150.1
Oxast.03_1G004960.1	Oxast.03_2G004160.1
	Oxast.03_2G004170.1
Oxast.03_1G004990.1	Oxast.03_2G004190.1	Yangtao2007558	O_cor_Chr6A_002322.1	O_cor_Chr6B_002375.1
Oxast.03_1G005000.1	Oxast.03_2G004200.1	Yangtao2007557	O_cor_Chr6A_002323.1	O_cor_Chr6B_002376.1
Oxast.03_1G005010.1	Oxast.03_2G004210.1	Yangtao2007556
Oxast.03_1G005020.1	Oxast.03_2G004220.1	Yangtao2007554
Oxast.03_1G005030.1
Oxast.03_1G005040.1	Oxast.03_2G004230.1	Yangtao2007553	O_cor_Chr6A_001520.1	O_cor_Chr6B_001569.1
Oxast.03_1G005060.1	Oxast.03_2G004250.1	Yangtao2007551
Oxast.03_1G005070.1	Oxast.03_2G004260.1	Yangtao2007550
Oxast.03_1G005080.1	Oxast.03_2G004270.1
Oxast.03_1G005100.1	Oxast.03_2G004290.1	Yangtao2007541	O_cor_Chr6A_002324.1
Oxast.03_1G005130.1	Oxast.03_2G004320.1
Oxast.03_1G005140.1	Oxast.03_2G004330.3
Oxast.03_1G005150.1	Oxast.03_2G004340.1	Yangtao2007538
Oxast.03_1G005160.2	Oxast.03_2G004350.2	Yangtao2007537
Oxast.03_1G005170.1
Oxast.03_1G005190.1
Oxast.03_1G005200.1
Oxast.03_1G005210.2
Oxast.03_1G005230.1	Oxast.03_2G004380.1	Yangtao2007528
	Oxast.03_2G004390.1
Oxast.03_1G005250.1	Oxast.03_2G004410.1
	Oxast.03_2G004420.1
	Oxast.03_2G004440.1
	Oxast.03_2G004450.1
Oxast.03_1G005270.1	Oxast.03_2G004460.1	Yangtao2007525
Oxast.03_1G005300.1	Oxast.03_2G004490.1	Yangtao2007521	O_cor_Chr6A_002334.1	O_cor_Chr6B_002386.1
Oxast.03_1G005310.1
	Oxast.03_2G004500.1
	Oxast.03_2G004520.1
Oxast.03_1G005330.2	Oxast.03_2G004530.1
Oxast.03_1G005340.1	Oxast.03_2G004560.1	Yangtao2007519	O_cor_Chr6A_002335.1	O_cor_Chr6B_002387.1.1.67bf2b85
	Oxast.03_2G004540.1
Oxast.03_1G005350.1	Oxast.03_2G004550.1
Oxast.03_1G005360.1
Oxast.03_1G005370.1	Oxast.03_2G004570.1
Oxast.03_1G005380.1	Oxast.03_2G004580.1	Yangtao2007517
Oxast.03_1G005390.1	Oxast.03_2G004590.1	Yangtao2007515
Oxast.03_1G005400.1	Oxast.03_2G004610.1
	Oxast.03_2G004600.1	Yangtao2007513	O_cor_Chr4A_002308.1	O_cor_Chr4B_002555.1
Oxast.03_1G005410.1	Oxast.03_2G004620.1	Yangtao2007511
Oxast.03_1G005420.1	Oxast.03_2G004630.1	Yangtao2007510	O_cor_Chr4A_002300.1.2.67bf2559	O_cor_Chr4B_002550.1.2.67bf2649
Oxast.03_1G005430.1
Oxast.03_1G005440.2	Oxast.03_2G004640.4	Yangtao2007508	O_cor_Chr4A_002299.1	O_cor_Chr4B_002549.1
			O_cor_Chr4A_000967.1
			O_cor_Chr4A_000968.1
			O_cor_Chr4A_000969.1
			O_cor_Chr4A_002298.1
			O_cor_Chr4A_000971.1
			O_cor_Chr4A_002297.1
			O_cor_Chr4A_000973.1
			O_cor_Chr4A_000974.1
			O_cor_Chr4A_002295.1
			O_cor_Chr4A_000975.1
			O_cor_Chr4A_000976.1
Oxast.03_1G005450.1	Oxast.03_2G004650.2	Yangtao2007505	O_cor_Chr4A_000977.1	O_cor_Chr4B_001039.1
				O_cor_Chr4B_001040.1
				O_cor_Chr4B_002548.1
				O_cor_Chr4B_001041.1
				O_cor_Chr4B_001042.1
				O_cor_Chr4B_001044.1
			O_cor_Chr4A_002292.1
Oxast.03_1G005460.1	Oxast.03_2G004660.1
	Oxast.03_2G004820.3	Yangtao2007497		O_cor_Chr4B_001046.1.1.67bf264f
			O_cor_Chr4A_000978.1
				O_cor_Chr4B_002540.1
				O_cor_Chr4B_002539.1
			O_cor_Chr4A_000979.1
				O_cor_Chr4B_002537.1
			O_cor_Chr4A_000980.1
			O_cor_Chr4A_000986.1	O_cor_Chr4B_001049.1
				O_cor_Chr4B_002535.1
				O_cor_Chr4B_001050.1
			O_cor_Chr4A_000981.1
				O_cor_Chr4B_002534.1
				O_cor_Chr4B_002533.1
			O_cor_Chr4A_002290.1
Oxast.03_1G005470.3;Oxast.01_1G009660.4	Oxast.03_2G004670.1	Yangtao2007503	O_cor_Chr6A_001505.1	O_cor_Chr6B_001551.1
				O_cor_Chr4B_001052.1
			O_cor_Chr4A_000982.1
				O_cor_Chr4B_002529.1
				O_cor_Chr4B_001053.1
				O_cor_Chr4B_001054.1
			O_cor_Chr4A_000983.1
				O_cor_Chr4B_001055.1
				O_cor_Chr4B_001056.1
			O_cor_Chr4A_000984.1
				O_cor_Chr4B_001057.1
				O_cor_Chr4B_001059.1
Oxast.03_1G005480.1	Oxast.03_2G004680.1	Yangtao2007500		O_cor_Chr4B_001061.1
			O_cor_Chr4A_002288.1	O_cor_Chr4B_002538.1
	Oxast.03_2G004780.2		O_cor_Chr4A_000985.1	O_cor_Chr4B_001048.1
	Oxast.03_2G004690.1
			O_cor_Chr4A_002287.1
Oxast.03_1G005490.1
	Oxast.03_2G004710.1
			O_cor_Chr4A_000989.1
Oxast.03_1G005500.1
			O_cor_Chr4A_002285.1
			O_cor_Chr4A_002284.1
			O_cor_Chr4A_000992.1
	Oxast.03_2G004740.1	Yangtao2007499	O_cor_Chr4A_000993.1	O_cor_Chr4B_001060.1
Oxast.03_1G005510.1
	Oxast.03_2G004760.2;Oxast.03_2G006100.1
			O_cor_Chr4A_002283.1	O_cor_Chr4B_002527.1
	Oxast.03_2G004770.1
			O_cor_Chr4A_000994.1
			O_cor_Chr4A_000995.1
			O_cor_Chr4A_000996.1
Oxast.03_1G005520.2		Yangtao2007494
			O_cor_Chr4A_002282.1
	Oxast.03_2G004790.1
	Oxast.03_2G004800.1
			O_cor_Chr4A_000997.1	O_cor_Chr4B_002524.1
			O_cor_Chr4A_000998.1
	Oxast.03_2G004810.1
			O_cor_Chr4A_002280.1
Oxast.03_1G005530.1
			O_cor_Chr4A_002279.1
	Oxast.03_2G004830.1
Oxast.03_1G005540.1	Oxast.03_2G004840.1	Yangtao2007491	O_cor_Chr4A_001000.1	O_cor_Chr4B_002523.1
	Oxast.03_2G004850.1
			O_cor_Chr4A_001003.1
			O_cor_Chr4A_001004.1
Oxast.03_1G005560.1	Oxast.03_2G004860.1
			O_cor_Chr4A_001005.1
				O_cor_Chr4B_001062.1
	Oxast.03_2G004880.1
			O_cor_Chr4A_002277.1
Oxast.03_1G005570.2	Oxast.03_2G004890.1	Yangtao2007480	O_cor_Chr6A_002343.1	O_cor_Chr6B_002397.1
			O_cor_Chr4A_002276.1
			O_cor_Chr4A_002274.1
			O_cor_Chr4A_001006.1
Oxast.03_1G005590.1	Oxast.01_2G010420.1;Oxast.03_2G004910.1	Yangtao2007478	O_cor_Chr4A_002273.1;O_cor_Chr6A_001504.1	O_cor_Chr4B_002522.1;O_cor_Chr6B_001550.1
				O_cor_Chr4B_002521.1
				O_cor_Chr4B_002520.1
			O_cor_Chr4A_002271.1
Oxast.03_1G005600.1	Oxast.03_2G004920.1	Yangtao2007476	O_cor_Chr6A_002345.1	O_cor_Chr6B_002399.1
				O_cor_Chr4B_002519.1
			O_cor_Chr4A_002270.1
				O_cor_Chr4B_001064.1
			O_cor_Chr4A_001007.1
Oxast.03_1G005610.2	Oxast.01_2G010440.1;Oxast.03_2G004930.5	Yangtao2007475	O_cor_Chr6A_001503.1	O_cor_Chr4B_001065.1;O_cor_Chr6B_001549.1
			O_cor_Chr4A_001008.1	O_cor_Chr4B_001063.1
			O_cor_Chr4A_001009.1
				O_cor_Chr4B_001066.1
Oxast.03_1G005620.1
			O_cor_Chr4A_001010.1
			O_cor_Chr4A_001011.1
Oxast.03_1G005630.1
			O_cor_Chr4A_001013.1
			O_cor_Chr4A_001014.1
				O_cor_Chr4B_002516.1
Oxast.03_1G005640.1	Oxast.01_2G010450.2;Oxast.03_2G004940.7	Yangtao2007474	O_cor_Chr6A_002346.1	O_cor_Chr6B_002400.1
			O_cor_Chr4A_001015.1
			O_cor_Chr4A_002269.1	O_cor_Chr4B_002518.1
				O_cor_Chr4B_001068.1
Oxast.03_1G005650.1	Oxast.03_2G004950.1
			O_cor_Chr4A_001016.1
				O_cor_Chr4B_001069.1
				O_cor_Chr4B_001070.1
			O_cor_Chr4A_002267.1	O_cor_Chr4B_002517.1
Oxast.03_1G005660.1
	Oxast.03_2G004960.1
				O_cor_Chr4B_001071.1
			O_cor_Chr4A_002266.1
				O_cor_Chr4B_001072.1
Oxast.03_1G005670.1	Oxast.03_2G004970.2
	Oxast.03_2G004980.2	Yangtao2007471
				O_cor_Chr4B_002514.1
			O_cor_Chr4A_002263.1
			O_cor_Chr4A_001018.1
Oxast.03_1G005680.1		Yangtao2007470
			O_cor_Chr4A_002262.1
				O_cor_Chr4B_001074.1
			O_cor_Chr4A_001019.1
Oxast.03_1G005690.2	Oxast.03_2G004990.1	Yangtao2007468
				O_cor_Chr4B_001075.1
			O_cor_Chr4A_001020.1
				O_cor_Chr4B_002513.1
Oxast.03_1G005700.5	Oxast.03_2G005000.2
				O_cor_Chr4B_002512.1
			O_cor_Chr4A_001021.1.1.67bf258a	O_cor_Chr4B_001073.1.1.67bf266a
Oxast.03_1G005710.1	Oxast.03_2G005010.1
				O_cor_Chr4B_001077.1
			O_cor_Chr4A_001022.1
Oxast.03_1G005720.2	Oxast.03_2G005020.5	Yangtao2007464	O_cor_Chr4A_002260.1	O_cor_Chr4B_002511.1
				O_cor_Chr4B_001079.1
			O_cor_Chr4A_002259.1	O_cor_Chr4B_002508.1
				O_cor_Chr4B_002510.1
			O_cor_Chr4A_002258.1
			O_cor_Chr4A_002257.1
				O_cor_Chr4B_002507.1
				O_cor_Chr4B_002506.1
			O_cor_Chr4A_001024.1	O_cor_Chr4B_001080.1
				O_cor_Chr4B_002505.1
			O_cor_Chr4A_001025.1	O_cor_Chr4B_001082.1
				O_cor_Chr4B_001083.1
				O_cor_Chr4B_001084.1
				O_cor_Chr4B_001085.1
				O_cor_Chr4B_001086.1
			O_cor_Chr4A_002255.1
Oxast.03_1G005740.1	Oxast.03_2G005040.1	Yangtao2007461	O_cor_Chr4A_002254.1	O_cor_Chr4B_002502.1
			O_cor_Chr4A_002253.1
			O_cor_Chr4A_002252.1
				O_cor_Chr4B_001087.1
			O_cor_Chr4A_002251.1
			O_cor_Chr4A_002250.1
			O_cor_Chr4A_002249.1
Oxast.03_1G005750.1	Oxast.03_2G005050.2	Yangtao2007460	O_cor_Chr4A_001027.1	O_cor_Chr4B_001088.1
			O_cor_Chr4A_001028.1
			O_cor_Chr4A_001030.1
			O_cor_Chr4A_001031.1
				O_cor_Chr4B_001090.1
			O_cor_Chr4A_001032.1
			O_cor_Chr4A_002248.1
			O_cor_Chr4A_001033.1
			O_cor_Chr4A_001034.1	O_cor_Chr4B_001091.1
			O_cor_Chr4A_002247.1	O_cor_Chr4B_002501.1
			O_cor_Chr4A_002246.1
			O_cor_Chr4A_000966.1;O_cor_Chr4A_001035.1	O_cor_Chr4B_002487.1
				O_cor_Chr4B_002499.1
			O_cor_Chr4A_002243.1
			O_cor_Chr4A_002242.1
			O_cor_Chr4A_002240.1
			O_cor_Chr4A_002239.1
				O_cor_Chr4B_002497.1
			O_cor_Chr4A_001037.1
				O_cor_Chr4B_001092.1
			O_cor_Chr4A_001039.1
			O_cor_Chr4A_001036.1	O_cor_Chr4B_001093.1
			O_cor_Chr4A_002238.1
			O_cor_Chr4A_002236.1
Oxast.03_1G005770.1	Oxast.03_2G005070.1	Yangtao2007450	O_cor_Chr4A_002235.1	O_cor_Chr4B_002496.1
				O_cor_Chr4B_001095.1
			O_cor_Chr4A_001042.1
				O_cor_Chr4B_002495.1
Oxast.03_1G005790.1
Oxast.03_1G005800.1	Oxast.03_2G005090.1	Yangtao2007448	O_cor_Chr4A_001043.1	O_cor_Chr4B_001096.1
				O_cor_Chr4B_002494.1
				O_cor_Chr4B_001098.1
			O_cor_Chr4A_001044.1;O_cor_Chr4A_002143.1	O_cor_Chr4B_001099.1;O_cor_Chr4B_002373.1
Oxast.03_1G005810.4	Oxast.03_2G005100.1	Yangtao2007447	O_cor_Chr4A_002234.1	O_cor_Chr4B_002493.1
				O_cor_Chr4B_002492.1
				O_cor_Chr4B_002490.1
				O_cor_Chr4B_002489.1
				O_cor_Chr4B_002488.1
Oxast.03_1G005820.1	Oxast.03_2G005110.2
			O_cor_Chr4A_001045.1
			O_cor_Chr4A_000964.1	O_cor_Chr4B_001035.1;O_cor_Chr4B_002486.1.1.67bf268d
				O_cor_Chr4B_002485.1
				O_cor_Chr4B_001100.1
				O_cor_Chr4B_001101.1
				O_cor_Chr4B_001102.1
Oxast.03_1G005830.1	Oxast.03_2G005120.1	Yangtao2007446	O_cor_Chr4A_001046.1	O_cor_Chr4B_001103.1
		Yangtao2007445	O_cor_Chr4A_002233.1	O_cor_Chr4B_002484.1
			O_cor_Chr4A_001048.1
			O_cor_Chr4A_002231.1
				O_cor_Chr4B_001104.1
			O_cor_Chr4A_002230.1	O_cor_Chr4B_002482.1
			O_cor_Chr4A_002229.1
				O_cor_Chr4B_001105.1
			O_cor_Chr4A_002228.1
				O_cor_Chr4B_001106.1
Oxast.03_1G005840.1;Oxast.01_1G009940.1	Oxast.03_2G005130.4	Yangtao2007444	O_cor_Chr4A_001053.1;O_cor_Chr6A_002362.1	O_cor_Chr4B_001110.1;O_cor_Chr6B_002409.1
				O_cor_Chr4B_001108.1
			O_cor_Chr4A_001049.1
				O_cor_Chr4B_001109.1
			O_cor_Chr4A_001050.1	O_cor_Chr4B_001107.1
			O_cor_Chr4A_002309.1;O_cor_Chr4A_001051.1
			O_cor_Chr4A_001052.1
				O_cor_Chr4B_001111.1
			O_cor_Chr4A_001054.1
			O_cor_Chr4A_001055.1
Oxast.03_1G005850.1	Oxast.03_2G005140.1	Yangtao2007440	O_cor_Chr4A_002224.1.2.67bf25b4	O_cor_Chr4B_002478.1.1.67bf269c
				O_cor_Chr4B_002477.1
Oxast.03_1G005860.1
Oxast.03_1G005870.1	Oxast.03_2G005150.1		O_cor_Chr4A_002221.1	O_cor_Chr4B_002472.1.1.67bf26a0
			O_cor_Chr4A_002220.1	O_cor_Chr4B_002471.1
			O_cor_Chr4A_002219.1	O_cor_Chr4B_002470.1
			O_cor_Chr4A_002218.1
Oxast.03_1G005880.1	Oxast.03_2G005160.2		O_cor_Chr4A_001058.1.1.67bf25bc	O_cor_Chr4B_001112.1.1.67bf26a4
			O_cor_Chr4A_002217.1	O_cor_Chr4B_002469.1
Oxast.03_1G005890.2	Oxast.03_2G005170.1	Yangtao2007434	O_cor_Chr6A_001490.1	O_cor_Chr6B_001538.1
				O_cor_Chr4B_001114.1
			O_cor_Chr4A_001060.1
				O_cor_Chr4B_002468.1
			O_cor_Chr4A_002286.1;O_cor_Chr4A_001064.1	O_cor_Chr4B_001115.1
				O_cor_Chr4B_002467.1
			O_cor_Chr4A_001063.1
				O_cor_Chr4B_002466.1
			O_cor_Chr4A_002216.1
			O_cor_Chr4A_002215.1
				O_cor_Chr4B_002464.1
Oxast.01_1G010010.1;Oxast.03_1G005920.1	Oxast.01_2G010720.1;Oxast.03_2G005180.1	Yangtao2007433	O_cor_Chr4A_001066.1	O_cor_Chr4B_001118.1
	Oxast.03_2G005190.1
				O_cor_Chr4B_002462.1
			O_cor_Chr4A_002214.1
Oxast.03_1G005930.1
	Oxast.03_2G005200.1
			O_cor_Chr4A_002213.1
				O_cor_Chr4B_002459.1
			O_cor_Chr4A_002212.1	O_cor_Chr4B_002460.1
Oxast.03_1G005950.3	Oxast.03_2G005220.1	Yangtao2007431	O_cor_Chr4A_001067.1	O_cor_Chr4B_001119.1
Oxast.03_1G005960.1
			O_cor_Chr4A_001068.1
Oxast.01_1G010050.1;Oxast.03_1G006000.1	Oxast.01_2G010750.1;Oxast.03_2G005250.2	Yangtao2007429	O_cor_Chr4A_001069.1.1.67bf25cd;O_cor_Chr6A_002366.1	O_cor_Chr4B_001126.1.1.67bf26c5;O_cor_Chr6B_002413.1.1.67bf2b52
Oxast.03_1G005970.1
			O_cor_Chr4A_002211.1	O_cor_Chr4B_002458.1
Oxast.03_1G005980.1	Oxast.03_2G005230.1
Oxast.03_1G005990.1	Oxast.03_2G005240.1	Yangtao2007430	O_cor_Chr4A_002210.1	O_cor_Chr4B_002457.1
				O_cor_Chr4B_002455.1
				O_cor_Chr4B_002454.1.1.67bf26b7
				O_cor_Chr4B_002453.1
				O_cor_Chr4B_002452.1
				O_cor_Chr4B_002451.1
			O_cor_Chr4A_002209.1	O_cor_Chr4B_002456.1
				O_cor_Chr4B_002450.1
				O_cor_Chr4B_001121.1.1.67bf26bb
				O_cor_Chr4B_001121.1
				O_cor_Chr4B_001123.1
				O_cor_Chr4B_002449.1
				O_cor_Chr4B_001125.1
				O_cor_Chr4B_002447.1
				O_cor_Chr4B_002446.1
				O_cor_Chr4B_002445.1
				O_cor_Chr4B_002444.1
				O_cor_Chr4B_002443.1
Oxast.01_1G010070.1;Oxast.03_1G006010.2	Oxast.03_2G005260.2	Yangtao2007428	O_cor_Chr4A_001070.1;O_cor_Chr6A_002367.1	O_cor_Chr4B_001127.1;O_cor_Chr6B_002414.1.1.67bf2b51
				O_cor_Chr4B_002440.1
				O_cor_Chr4B_001128.1
				O_cor_Chr4B_002431.1
				O_cor_Chr4B_001132.1
				O_cor_Chr4B_001133.1
			O_cor_Chr4A_001076.1	O_cor_Chr4B_001134.1
				O_cor_Chr4B_001135.1
			O_cor_Chr4A_001072.1
				O_cor_Chr4B_001136.1
			O_cor_Chr4A_001073.1	O_cor_Chr4B_001137.1
				O_cor_Chr4B_002428.1
			O_cor_Chr4A_002199.1
			O_cor_Chr4A_002198.1
			O_cor_Chr4A_002197.1
			O_cor_Chr4A_002182.1	O_cor_Chr4B_002426.1
			O_cor_Chr4A_002195.1
Oxast.03_1G006020.1	Oxast.03_2G005270.1		O_cor_Chr4A_002193.1	O_cor_Chr4B_002427.1
	Oxast.03_2G005280.1			O_cor_Chr4B_002420.1
			O_cor_Chr4A_001075.1	O_cor_Chr4B_001138.1
Oxast.01_1G010100.3	Oxast.01_2G010770.1;Oxast.03_2G005300.1	Yangtao2007418	O_cor_Chr4A_002191.1	O_cor_Chr4B_002418.1
			O_cor_Chr4A_001077.1
				O_cor_Chr4B_001140.1
				O_cor_Chr4B_001141.1
				O_cor_Chr4B_001142.1
				O_cor_Chr4B_001143.1
				O_cor_Chr4B_001144.1
			O_cor_Chr4A_002181.1	O_cor_Chr4B_002425.1
			O_cor_Chr4A_001082.1	O_cor_Chr4B_001147.1
	Oxast.03_2G005310.1		O_cor_Chr4A_001079.1	O_cor_Chr4B_001145.1
				O_cor_Chr4B_002412.1
			O_cor_Chr4A_001080.1	O_cor_Chr4B_001146.1
				O_cor_Chr4B_002411.1
Oxast.03_1G006040.1
			O_cor_Chr4A_001081.1
				O_cor_Chr4B_001148.1
			O_cor_Chr4A_002179.1
			O_cor_Chr4A_001085.1
			O_cor_Chr4A_001083.1	O_cor_Chr4B_001152.1
				O_cor_Chr4B_001155.1
			O_cor_Chr4A_002177.1
			O_cor_Chr4A_002176.1
			O_cor_Chr4A_002175.1
			O_cor_Chr4A_002174.1	O_cor_Chr4B_002408.1
Oxast.03_1G006050.2	Oxast.03_2G005330.1		O_cor_Chr4A_001088.1	O_cor_Chr4B_001158.1
				O_cor_Chr4B_001160.1
Oxast.03_1G006100.1		Yangtao2007420		O_cor_Chr4B_001161.1
			O_cor_Chr4A_001089.1	O_cor_Chr4B_001159.1
			O_cor_Chr4A_002172.1
Oxast.03_1G006060.4	Oxast.03_2G005340.2	Yangtao2007421	O_cor_Chr4A_002173.1;O_cor_Chr6A_001486.1	O_cor_Chr4B_002407.1;O_cor_Chr6B_001534.1.1.67bf2b4c
			O_cor_Chr4A_002171.1
				O_cor_Chr4B_001165.1
			O_cor_Chr4A_002170.1
				O_cor_Chr4B_001167.1
				O_cor_Chr4B_001169.1;O_cor_Chr4B_002331.1
			O_cor_Chr4A_001091.1
			O_cor_Chr4A_001092.1
				O_cor_Chr4B_001173.1
			O_cor_Chr4A_001093.1	O_cor_Chr4B_001168.1
				O_cor_Chr4B_002406.1
				O_cor_Chr4B_002405.1
				O_cor_Chr4B_001176.1
Oxast.03_1G006080.1	Oxast.03_2G005360.4	Yangtao2007419	O_cor_Chr4A_002166.1	O_cor_Chr4B_002404.1.1.67bf26f8
Oxast.03_1G006110.1	Oxast.03_2G005370.1
Oxast.01_1G010150.12;Oxast.03_1G006120.1		Yangtao2007416	O_cor_Chr4A_002165.1;O_cor_Chr6A_001481.1	O_cor_Chr4B_002401.1;O_cor_Chr6B_001529.1
				O_cor_Chr4B_002402.1
Oxast.03_1G006130.1
	Oxast.03_2G005380.1
Oxast.03_1G006140.1
Oxast.03_1G006150.1	Oxast.03_2G005390.1
	Oxast.03_2G005400.1
Oxast.01_1G010200.1;Oxast.03_1G006180.1	Oxast.01_2G010880.2;Oxast.03_2G005420.5	Yangtao2007413	O_cor_Chr4A_002164.1.1.67bf25e5;O_cor_Chr6A_001478.1	O_cor_Chr4B_002400.1;O_cor_Chr6B_001526.1
	Oxast.03_2G005430.1
			O_cor_Chr4A_002163.1
	Oxast.03_2G005440.1
Oxast.01_1G010240.2;Oxast.03_1G006190.1	Oxast.01_2G010890.2;Oxast.03_2G005450.3	Yangtao2007412	O_cor_Chr4A_002162.1;O_cor_Chr6A_001477.1	O_cor_Chr4B_002399.1;O_cor_Chr6B_001525.1
				O_cor_Chr4B_001177.1
			O_cor_Chr4A_001094.1
				O_cor_Chr4B_001178.1
			O_cor_Chr4A_001095.1
				O_cor_Chr4B_001179.1
			O_cor_Chr4A_001096.1
Oxast.03_1G006200.1
	Oxast.03_2G005470.1
	Oxast.03_2G005480.1	Yangtao2007411	O_cor_Chr4A_001097.1	O_cor_Chr4B_001180.1.1.67bf2700
			O_cor_Chr4A_002161.1
			O_cor_Chr4A_001098.1
				O_cor_Chr4B_001182.1
				O_cor_Chr4B_001183.1
			O_cor_Chr4A_001100.1
Oxast.03_1G006210.1	Oxast.03_2G005490.1	Yangtao2007410	O_cor_Chr4A_001101.1	O_cor_Chr4B_001185.1
	Oxast.03_2G005500.1
Oxast.03_1G006230.2	Oxast.03_2G005510.2	Yangtao2007408	O_cor_Chr4A_002160.1	O_cor_Chr4B_002398.1
Oxast.03_1G006240.1	Oxast.03_2G005520.1	Yangtao2007406
Oxast.03_1G006250.1
Oxast.03_1G006260.2
				O_cor_Chr4B_002395.1
			O_cor_Chr4A_001102.1	O_cor_Chr4B_001187.1
Oxast.03_1G006270.1
Oxast.03_1G006280.3	Oxast.03_2G005530.1	Yangtao2007404	O_cor_Chr4A_001103.1	O_cor_Chr4B_001188.1
			O_cor_Chr4A_001104.1	O_cor_Chr4B_001189.1
Oxast.03_1G006290.1	Oxast.03_2G005550.1	Yangtao2007403
Oxast.03_1G006300.1
	Oxast.03_2G005560.1
			O_cor_Chr4A_001106.1
Oxast.03_1G006310.1	Oxast.01_2G010940.1;Oxast.03_2G005570.1	Yangtao2007402	O_cor_Chr4A_001107.1	O_cor_Chr4B_001190.1
Oxast.03_1G006320.1	Oxast.03_2G005580.1	Yangtao2007401	O_cor_Chr4A_001108.1	O_cor_Chr4B_001191.1
			O_cor_Chr4A_002158.1	O_cor_Chr4B_002394.1
			O_cor_Chr4A_001109.1
			O_cor_Chr4A_002157.1	O_cor_Chr4B_002393.1
				O_cor_Chr4B_001192.1
			O_cor_Chr4A_001111.1
			O_cor_Chr4A_002156.1	O_cor_Chr4B_002392.1
Oxast.03_1G006340.1	Oxast.03_2G005590.1	Yangtao2007399	O_cor_Chr4A_001112.1	O_cor_Chr4B_001194.1
Oxast.03_1G006350.1	Oxast.03_2G005610.1		O_cor_Chr4A_001113.1	O_cor_Chr4B_001195.1
			O_cor_Chr4A_001114.1	O_cor_Chr4B_001197.1
				O_cor_Chr4B_001196.1
			O_cor_Chr4A_002155.1.1.67bf2602
				O_cor_Chr4B_002391.1
Oxast.03_1G006360.1
				O_cor_Chr4B_002389.1
			O_cor_Chr4A_001115.1
				O_cor_Chr4B_002388.1
			O_cor_Chr4A_002154.1	O_cor_Chr4B_002382.1
				O_cor_Chr4B_002387.1
				O_cor_Chr4B_002386.1
			O_cor_Chr4A_002153.1	O_cor_Chr4B_002381.1
				O_cor_Chr4B_002385.1
				O_cor_Chr4B_002383.1.1.67bf2715
			O_cor_Chr4A_001119.1
	Oxast.03_2G005640.1
			O_cor_Chr4A_001120.1
			O_cor_Chr4A_001121.1
Oxast.03_1G006390.1
			O_cor_Chr4A_001122.1
	Oxast.03_2G005650.1
Oxast.03_1G006380.2	Oxast.03_2G005630.2	Yangtao2007397	O_cor_Chr4A_001117.1	O_cor_Chr4B_001199.1
			O_cor_Chr4A_001124.1
			O_cor_Chr4A_001125.1
Oxast.03_1G006400.1	Oxast.03_2G005660.2	Yangtao2007396	O_cor_Chr4A_001126.1	O_cor_Chr4B_001200.1
			O_cor_Chr4A_002152.1
				O_cor_Chr4B_001203.1
			O_cor_Chr4A_002151.1
				O_cor_Chr4B_001204.1
			O_cor_Chr4A_001128.1
			O_cor_Chr4A_001127.1	O_cor_Chr4B_002380.1
			O_cor_Chr4A_001129.1	O_cor_Chr4B_001205.1
			O_cor_Chr4A_002150.1	O_cor_Chr4B_002379.1
Oxast.03_1G006410.4	Oxast.01_2G010970.3;Oxast.03_2G005670.4	Yangtao2007395	O_cor_Chr4A_001130.1	O_cor_Chr4B_001206.1
			O_cor_Chr4A_002149.1
			O_cor_Chr4A_002148.1
Oxast.03_1G006420.7	Oxast.03_2G005680.10	Yangtao2007394	O_cor_Chr6A_002373.1	O_cor_Chr6B_002420.1
			O_cor_Chr4A_001131.1	O_cor_Chr4B_001207.1.1.67bf2721
			O_cor_Chr4A_001132.1	O_cor_Chr4B_001208.1
			O_cor_Chr4A_002147.1	O_cor_Chr4B_002378.1
	Oxast.03_2G005710.1
Oxast.03_1G006440.1	Oxast.03_2G005720.1	Yangtao2007389	O_cor_Chr4A_002146.1	O_cor_Chr4B_002377.1
Oxast.03_1G006450.1	Oxast.03_2G005730.1	Yangtao2007388	O_cor_Chr6A_001470.1	O_cor_Chr6B_001518.1.1.67bf2b31
			O_cor_Chr4A_002145.1	O_cor_Chr4B_002376.1
				O_cor_Chr4B_001209.1
Oxast.03_1G006470.1	Oxast.03_2G005750.1
			O_cor_Chr4A_001133.1	O_cor_Chr4B_001210.1
Oxast.03_1G006510.1	Oxast.03_2G005790.2		O_cor_Chr4A_002144.1	O_cor_Chr4B_002374.1
				O_cor_Chr4B_002371.1
Oxast.03_1G006520.1
				O_cor_Chr4B_001214.1
			O_cor_Chr4A_002141.1	O_cor_Chr4B_002369.1
			O_cor_Chr4A_002140.1
Oxast.01_1G010530.1;Oxast.03_1G006530.1	Oxast.01_2G011160.1;Oxast.03_2G005800.1	Yangtao2023008	O_cor_Chr4A_001136.1;O_cor_Chr6A_002377.1	O_cor_Chr4B_001218.1;O_cor_Chr6B_002424.1
			O_cor_Chr4A_001137.1	O_cor_Chr4B_001219.1
Oxast.03_1G006540.1		Yangtao2023007	O_cor_Chr4A_002139.1.1.67bf261b	O_cor_Chr4B_002366.1
Oxast.03_1G006560.2	Oxast.03_2G005810.1
				O_cor_Chr4B_002364.1
				O_cor_Chr4B_001220.1
Oxast.03_1G006580.1	Oxast.03_2G005830.1	Yangtao2023004	O_cor_Chr6A_001463.1	O_cor_Chr6B_001510.1
			O_cor_Chr4A_001139.1
Oxast.03_1G006600.1	Oxast.03_2G005850.1	Yangtao2023000	O_cor_Chr6A_001461.1	O_cor_Chr6B_001508.1
Oxast.03_1G006610.1	Oxast.03_2G005860.1		O_cor_Chr4A_001140.1	O_cor_Chr4B_001223.1
Oxast.03_1G006620.2	Oxast.03_2G005870.1
Oxast.03_1G006630.1
	Oxast.03_2G005890.1
Oxast.03_1G006640.2	Oxast.03_2G006050.1	Yangtao2022975	O_cor_Chr4A_001154.1	O_cor_Chr4B_001247.1
			O_cor_Chr4A_001151.1	O_cor_Chr4B_001246.1
				O_cor_Chr4B_001244.1
				O_cor_Chr4B_002355.1
	Oxast.03_2G005880.1	Yangtao2022979	O_cor_Chr4A_001148.1	O_cor_Chr4B_001242.1
			O_cor_Chr4A_002135.1	O_cor_Chr4B_002356.1
			O_cor_Chr4A_001147.1	O_cor_Chr4B_001241.1
				O_cor_Chr4B_001240.1
			O_cor_Chr4A_001146.1	O_cor_Chr4B_001239.1
Oxast.03_1G006650.1	Oxast.03_2G005900.1	Yangtao2022980	O_cor_Chr4A_001145.1	O_cor_Chr4B_001238.1.1.67bf273f
Oxast.03_1G006660.1	Oxast.03_2G005910.2
Oxast.03_1G006670.1	Oxast.03_2G005920.1	Yangtao2022984	O_cor_Chr4A_002136.1	O_cor_Chr4B_002357.1
				O_cor_Chr4B_001237.1
				O_cor_Chr4B_001236.1
	Oxast.03_2G005930.1	Yangtao2022985	O_cor_Chr4A_002137.1;O_cor_Chr6A_001457.1	O_cor_Chr4B_002358.1;O_cor_Chr6B_001503.1
				O_cor_Chr4B_001233.1
				O_cor_Chr4B_001232.1
				O_cor_Chr4B_002360.1
Oxast.03_1G006690.1	Oxast.03_2G005950.2
				O_cor_Chr4B_002361.1
				O_cor_Chr4B_002362.1
				O_cor_Chr4B_002363.1
				O_cor_Chr4B_001231.1
Oxast.03_1G006700.1	Oxast.03_2G005960.1	Yangtao2022989	O_cor_Chr4A_001143.1	O_cor_Chr4B_001230.1
			O_cor_Chr4A_001155.1	O_cor_Chr4B_001229.1
Oxast.03_1G006720.1	Oxast.03_2G005980.1	Yangtao2022994	O_cor_Chr4A_001141.1	O_cor_Chr4B_001227.1
	Oxast.03_2G005990.1
Oxast.03_1G006730.1	Oxast.03_2G006000.1
	Oxast.03_2G006010.1
Oxast.03_1G006740.1
	Oxast.03_2G006030.1
	Oxast.03_2G006040.1
Oxast.03_1G006750.1
	Oxast.03_2G004360.3;Oxast.03_2G006070.2
Oxast.03_1G006760.1	Oxast.03_2G006090.1
	Oxast.03_2G006110.1
Oxast.03_1G006780.1	Oxast.03_2G006120.2	Yangtao2022971	O_cor_Chr6A_001450.1	O_cor_Chr6B_001495.1
		Yangtao2022965
		Yangtao2022964
		Yangtao2024045
Oxast.03_1G006800.1	Oxast.03_2G006140.1	Yangtao2024046
Oxast.03_1G006810.1	Oxast.03_2G006150.1
		Yangtao2024047
Oxast.03_1G006840.1	Oxast.03_2G004430.3;Oxast.03_2G006210.1
	Oxast.03_2G006230.1
	Oxast.03_2G006270.2
Oxast.03_1G006880.4	Oxast.03_2G006280.1			O_cor_Chr4B_002351.1
Oxast.03_1G006860.1	Oxast.03_2G006290.1
	Oxast.03_2G006300.2
	Oxast.03_2G006310.1
Oxast.03_1G006870.1
	Oxast.03_2G006320.1
	Oxast.03_2G006330.1
			O_cor_Chr4A_002133.1	O_cor_Chr4B_002350.1
				O_cor_Chr4B_001251.1
				O_cor_Chr4B_001253.1
				O_cor_Chr4B_002347.1
			O_cor_Chr4A_002132.1.1.67bf2631	O_cor_Chr4B_002346.1
				O_cor_Chr4B_002344.1
				O_cor_Chr4B_002343.1
	Oxast.03_2G006370.1
				O_cor_Chr4B_002342.1
Oxast.03_1G006890.2	Oxast.03_2G006380.2	Yangtao2024050	O_cor_Chr4A_001157.1_O_cor_Chr4A_001158.1	O_cor_Chr4B_001254.1
			O_cor_Chr4A_001159.1
			O_cor_Chr4A_001160.1	O_cor_Chr4B_001255.1
			O_cor_Chr4A_002130.1	O_cor_Chr4B_002337.1
			O_cor_Chr4A_002129.1	O_cor_Chr4B_002345.1
			O_cor_Chr4A_002128.1
			O_cor_Chr4A_002127.1
			O_cor_Chr4A_002126.1
			O_cor_Chr4A_001161.1	O_cor_Chr4B_001256.1
			O_cor_Chr4A_002124.1	O_cor_Chr4B_002336.1
			O_cor_Chr4A_002121.1
	Oxast.03_2G006390.1
Oxast.03_1G006900.1	Oxast.03_2G006560.1		O_cor_Chr4A_002119.1	O_cor_Chr4B_001273.1
			O_cor_Chr4A_001165.1
			O_cor_Chr4A_001167.1
Oxast.03_1G006910.1	Oxast.03_2G006400.1
				O_cor_Chr4B_001261.1
	Oxast.03_2G006420.1
	Oxast.03_2G006430.1
	Oxast.03_2G006450.1
			O_cor_Chr4A_001169.1	O_cor_Chr4B_001285.1
	Oxast.03_2G006470.1
			O_cor_Chr4A_002116.1	O_cor_Chr4B_002323.1
	Oxast.03_2G006480.1
	Oxast.03_2G006490.1
			O_cor_Chr4A_001170.1	O_cor_Chr4B_001287.1
Oxast.03_1G006920.12	Oxast.03_2G006510.1		O_cor_Chr4A_001171.1	O_cor_Chr4B_001265.1
				O_cor_Chr4B_001267.1
				O_cor_Chr4B_001269.1
				O_cor_Chr4B_001270.1
				O_cor_Chr4B_001272.1
				O_cor_Chr4B_001275.1
Oxast.03_1G006930.2	Oxast.03_2G006520.13		O_cor_Chr4A_001172.1	O_cor_Chr4B_001277.1
		Yangtao2016167
			O_cor_Chr4A_001166.1	O_cor_Chr4B_001278.1
		Yangtao2016169
Oxast.03_1G006950.2	Oxast.03_2G006530.1
		Yangtao2016170
				O_cor_Chr4B_001280.1
Oxast.01_1G018050.1	Oxast.03_2G006630.1	Yangtao2016172	O_cor_Chr4A_002118.1.1.67bf2647;O_cor_Chr6A_002723.1	O_cor_Chr4B_002333.1;O_cor_Chr6B_002804.1
Oxast.03_1G006970.1
	Oxast.03_2G006500.1	Yangtao2016174		O_cor_Chr4B_001257.1.2.67bf2760
		Yangtao2016176
			O_cor_Chr4A_001168.1	O_cor_Chr4B_001283.1
				O_cor_Chr4B_001284.1.1.67bf2783
Oxast.03_1G007000.1
			O_cor_Chr4A_002112.1	O_cor_Chr4B_002320.1
		Yangtao2016180
Oxast.03_1G007010.1
		Yangtao2016181
Oxast.03_1G007020.2
	Oxast.03_2G006540.1
Oxast.03_1G007030.1
			O_cor_Chr4A_002111.1	O_cor_Chr4B_002319.1.1.67bf278f
Oxast.03_1G007060.1
		Yangtao2016190
			O_cor_Chr4A_002110.1	O_cor_Chr4B_002318.1
Oxast.03_1G007070.1
		Yangtao2016192
		Yangtao2016193
			O_cor_Chr4A_002109.1
Oxast.03_1G007080.1
			O_cor_Chr4A_002115.1	O_cor_Chr4B_002321.1
Oxast.03_1G007090.1
		Yangtao2016196
Oxast.03_1G007100.2	Oxast.03_2G006550.10
Oxast.03_1G007110.2
			O_cor_Chr4A_002108.1.1.67bf2658	O_cor_Chr4B_002317.1
				O_cor_Chr4B_001291.1
	Oxast.03_2G006570.1
		Yangtao2016202
Oxast.03_1G007130.2
	Oxast.03_2G006590.1
			O_cor_Chr4A_001174.1	O_cor_Chr4B_001294.1
	Oxast.03_2G006600.1
		Yangtao2016207
Oxast.03_1G007160.2	Oxast.03_2G006610.1
			O_cor_Chr4A_001175.1.1.67bf265b	O_cor_Chr4B_001296.1
				O_cor_Chr4B_001295.1
Oxast.03_1G007190.1	Oxast.03_2G006640.2	Yangtao2016213
Oxast.03_1G007200.1	Oxast.03_2G006670.1	Yangtao2016214	O_cor_Chr4A_001176.1	O_cor_Chr4B_001297.1
Oxast.03_1G007210.1	Oxast.03_2G006680.2	Yangtao2016215	O_cor_Chr6A_002722.1	O_cor_Chr6B_002803.1
Oxast.03_1G007220.2;Oxast.01_1G018040.3	Oxast.03_2G006690.4;Oxast.01_2G019410.4	Yangtao2016216	O_cor_Chr6A_002721.1.1.67bf2713	O_cor_Chr6B_002802.1.1.67bf27eb
		Yangtao2016217
Oxast.03_1G007230.1;Oxast.01_1G018030.2	Oxast.03_2G006700.1;Oxast.01_2G019400.1	Yangtao2016218	O_cor_Chr4A_002107.1	O_cor_Chr4B_002316.1
			O_cor_Chr4A_001178.1
			O_cor_Chr4A_001177.1	O_cor_Chr4B_002315.1
			O_cor_Chr4A_002106.1
Oxast.03_1G007250.1	Oxast.03_2G006720.1	Yangtao2016220	O_cor_Chr4A_001179.1	O_cor_Chr4B_001300.1
Oxast.03_1G007260.1	Oxast.03_2G006730.1
Oxast.03_1G007270.1
			O_cor_Chr4A_001180.1	O_cor_Chr4B_001301.1
Oxast.03_1G007300.1	Oxast.03_2G006760.1	Yangtao2016223	O_cor_Chr6A_001115.1	O_cor_Chr6B_001161.1_O_cor_Chr6B_001162.1
Oxast.03_1G007280.2	Oxast.03_2G006740.1	Yangtao2016221
Oxast.03_1G007290.2	Oxast.03_2G006750.1	Yangtao2016222	O_cor_Chr6A_001116.1	O_cor_Chr6B_001163.1
Oxast.03_1G007240.1	Oxast.03_2G006710.1	Yangtao2016219	O_cor_Chr4A_001181.1	O_cor_Chr4B_001302.1
				O_cor_Chr4B_002313.1
Oxast.03_1G007310.1
Oxast.03_1G007320.2
Oxast.03_1G007330.1	Oxast.03_2G006770.4	Yangtao2016224	O_cor_Chr4A_001182.1	O_cor_Chr4B_001303.1
Oxast.03_1G007340.2	Oxast.03_2G006780.3	Yangtao2016225	O_cor_Chr4A_001183.1	O_cor_Chr4B_001304.1
			O_cor_Chr4A_002104.1	O_cor_Chr4B_002312.1.1.67bf279f
				O_cor_Chr4B_001305.1
Oxast.03_1G007350.1	Oxast.03_2G006790.1	Yangtao2016226	O_cor_Chr4A_001184.1	O_cor_Chr4B_001306.1
			O_cor_Chr4A_002103.1	O_cor_Chr4B_002311.1
			O_cor_Chr4A_002102.1
			O_cor_Chr4A_001185.1
			O_cor_Chr4A_002101.1
			O_cor_Chr4A_002100.1
				O_cor_Chr4B_001307.1
			O_cor_Chr4A_002098.1
Oxast.03_1G007360.4	Oxast.03_2G006810.1	Yangtao2016227	O_cor_Chr4A_002096.1	O_cor_Chr4B_002310.1
	Oxast.03_2G006820.1
	Oxast.03_2G006830.1
Oxast.03_1G007370.1	Oxast.03_2G006840.1	Yangtao2016228	O_cor_Chr4A_002095.1	O_cor_Chr4B_002309.1
			O_cor_Chr4A_001186.1	O_cor_Chr4B_001308.1
			O_cor_Chr4A_001187.1	O_cor_Chr4B_001310.1
				O_cor_Chr4B_001309.1
			O_cor_Chr4A_002093.1
			O_cor_Chr4A_002092.1
Oxast.03_1G007380.1;Oxast.01_1G018020.1	Oxast.03_2G006850.1;Oxast.01_2G019390.1	Yangtao2016229	O_cor_Chr4A_001188.1;O_cor_Chr6A_002720.1	O_cor_Chr4B_002305.1;O_cor_Chr6B_002800.1
Oxast.03_1G007400.1			O_cor_Chr4A_002094.1	O_cor_Chr4B_002308.1
Oxast.03_1G007390.1	Oxast.03_2G006860.1	Yangtao2016230	O_cor_Chr4A_001189.1	O_cor_Chr4B_002306.1
			O_cor_Chr4A_002089.1	O_cor_Chr4B_001312.1
	Oxast.03_2G006870.1
			O_cor_Chr4A_002087.1	O_cor_Chr4B_002304.1
				O_cor_Chr4B_001313.1
			O_cor_Chr4A_002090.1	O_cor_Chr4B_002299.1
				O_cor_Chr4B_001314.1
	Oxast.03_2G006890.2
			O_cor_Chr4A_002086.1
	Oxast.03_2G006900.1
				O_cor_Chr4B_002300.1
			O_cor_Chr4A_002168.1;O_cor_Chr4A_002085.1
Oxast.03_1G007410.1	Oxast.03_2G006910.1	Yangtao2016232	O_cor_Chr4A_002084.1	O_cor_Chr4B_002298.1
Oxast.03_1G007420.1
Oxast.03_1G007430.1
Oxast.03_1G007440.1	Oxast.03_2G006920.1	Yangtao2016233	O_cor_Chr4A_002083.1	O_cor_Chr4B_001316.1
			O_cor_Chr4A_002082.1
Oxast.03_1G007450.1	Oxast.03_2G006930.1	Yangtao2016235	O_cor_Chr4A_002081.1	O_cor_Chr4B_002296.1
			O_cor_Chr4A_002080.1
Oxast.03_1G007460.1	Oxast.03_2G006940.1		O_cor_Chr4A_002079.1	O_cor_Chr4B_002295.1
				O_cor_Chr4B_001318.1
Oxast.03_1G007470.1	Oxast.03_2G006950.2	Yangtao2016236
				O_cor_Chr4B_001319.1
Oxast.03_1G007480.1	Oxast.03_2G006960.1	Yangtao2016237	O_cor_Chr4A_001192.1	O_cor_Chr4B_001320.1
			O_cor_Chr4A_001193.1	O_cor_Chr4B_001321.1
			O_cor_Chr4A_002077.1	O_cor_Chr4B_002293.1
			O_cor_Chr4A_002076.1
			O_cor_Chr4A_002074.1	O_cor_Chr4B_002289.1
			O_cor_Chr4A_002073.1	O_cor_Chr4B_002288.1
		Yangtao2016253		O_cor_Chr4B_002291.1
			O_cor_Chr4A_002072.1	O_cor_Chr4B_002287.1
Oxast.03_1G007500.1	Oxast.03_2G007060.1	Yangtao2016240		O_cor_Chr4B_002290.1
			O_cor_Chr4A_002070.1
			O_cor_Chr4A_002069.1
			O_cor_Chr4A_002067.1
Oxast.03_1G007510.1	Oxast.03_2G006980.1	Yangtao2016246	O_cor_Chr4A_001195.1	O_cor_Chr4B_001322.1
Oxast.03_1G007520.1	Oxast.03_2G006990.1
	Oxast.03_2G007000.1
			O_cor_Chr4A_002071.1	O_cor_Chr4B_002285.1.2.67bf27bd
Oxast.03_1G007540.1	Oxast.03_2G007020.1
	Oxast.03_2G007030.2
Oxast.03_1G007550.1
Oxast.03_1G007570.1	Oxast.03_2G007050.1		O_cor_Chr4A_001196.1	O_cor_Chr4B_001323.1
				O_cor_Chr4B_001324.1
Oxast.03_1G007580.1	Oxast.03_2G007070.5		O_cor_Chr4A_002066.1.1.67bf267a	O_cor_Chr4B_002284.1.2.67bf27c4
Oxast.03_1G007590.1	Oxast.03_2G007080.8	Yangtao2016260
Oxast.03_1G007600.1
Oxast.03_1G007610.1	Oxast.03_2G007090.1
Oxast.03_1G007620.1	Oxast.03_2G007100.2
Oxast.03_1G007630.2	Oxast.03_2G007110.1		O_cor_Chr4A_002065.1	O_cor_Chr4B_002283.1.1.67bf27c6
	Oxast.03_2G007120.1
Oxast.03_1G007640.2	Oxast.03_2G007130.1	Yangtao2016264	O_cor_Chr4A_001198.1	O_cor_Chr4B_001327.1_O_cor_Chr4B_001328.1
				O_cor_Chr4B_002282.1
			O_cor_Chr4A_002064.1	O_cor_Chr4B_002281.1
			O_cor_Chr4A_002063.1
				O_cor_Chr4B_002280.1
Oxast.03_1G007650.1	Oxast.03_2G007140.1		O_cor_Chr4A_001199.1	O_cor_Chr4B_001329.1
			O_cor_Chr4A_002061.1	O_cor_Chr4B_002279.1
			O_cor_Chr4A_002060.1	O_cor_Chr4B_001326.1
				O_cor_Chr4B_001330.1.1.67bf27cd
				O_cor_Chr4B_002278.1
				O_cor_Chr4B_002277.1
Oxast.03_1G007660.1;Oxast.01_1G017940.7	Oxast.03_2G007150.4;Oxast.01_2G019280.3	Yangtao2016266	O_cor_Chr4A_002059.1.2.67bf2683;O_cor_Chr6A_002717.1.1.67bf2720	O_cor_Chr4B_002276.1.5.67bf27d2;O_cor_Chr6B_002796.1.1.67bf27fe
Oxast.03_1G007670.1	Oxast.03_2G007160.2	Yangtao2016268	O_cor_Chr6A_001121.1	O_cor_Chr6B_001168.1
Oxast.03_1G007690.1	Oxast.03_2G007180.2
Oxast.03_1G007700.1	Oxast.03_2G007190.1
Oxast.03_1G007710.1	Oxast.03_2G007200.1
Oxast.03_1G007720.2	Oxast.03_2G007170.3
	Oxast.03_2G007210.1
Oxast.03_1G007740.1	Oxast.03_2G007220.1
				O_cor_Chr4B_002275.1
Oxast.03_1G007770.2	Oxast.03_2G007230.1	Yangtao2016269	O_cor_Chr6A_001123.1	O_cor_Chr6B_001169.1
Oxast.03_1G007780.1	Oxast.03_2G007270.1	Yangtao2016274	O_cor_Chr4A_002058.1	O_cor_Chr4B_002274.1
	Oxast.03_2G007280.2
Oxast.03_1G007790.1	Oxast.03_2G007300.1	Yangtao2016276	O_cor_Chr4A_002057.1;O_cor_Chr6A_002713.1	O_cor_Chr4B_002273.1;O_cor_Chr6B_002793.1
Oxast.03_1G007800.1	Oxast.03_2G007310.2	Yangtao2016277	O_cor_Chr4A_002056.1	O_cor_Chr4B_002272.1
	Oxast.03_2G007330.1
	Oxast.03_2G007350.1
Oxast.03_1G007810.1	Oxast.03_2G007360.1		O_cor_Chr4A_001201.1	O_cor_Chr4B_001331.1
Oxast.03_1G007820.1
Oxast.03_1G007830.1	Oxast.03_2G007370.1
Oxast.03_1G007840.1	Oxast.03_2G007380.1	Yangtao2016281	O_cor_Chr6A_002710.1	O_cor_Chr6B_002790.1
	Oxast.03_2G007400.1
	Oxast.03_2G007410.1
Oxast.03_1G007850.2	Oxast.03_2G007420.1	Yangtao2016282	O_cor_Chr4A_001202.1	O_cor_Chr4B_001332.1
Oxast.03_1G007860.1
Oxast.03_1G007870.1	Oxast.03_2G007430.1
				O_cor_Chr4B_002271.1
	Oxast.03_2G007440.1
	Oxast.03_2G007450.1	Yangtao2016284
Oxast.03_1G007880.1
	Oxast.03_2G007460.1
Oxast.03_1G007890.5	Oxast.03_2G007470.1	Yangtao2016285	O_cor_Chr4A_001203.1;O_cor_Chr6A_001130.1	O_cor_Chr4B_001333.1;O_cor_Chr6B_001175.1
				O_cor_Chr4B_001334.1
				O_cor_Chr4B_001335.1
Oxast.03_1G007900.1	Oxast.03_2G007490.1	Yangtao2016288	O_cor_Chr4A_001204.1	O_cor_Chr4B_001336.1
Oxast.03_1G007910.1	Oxast.03_2G007480.2	Yangtao2016287	O_cor_Chr4A_002055.1	O_cor_Chr4B_002270.1
			O_cor_Chr4A_001205.1.2.67bf2693	O_cor_Chr4B_001337.1.1.67bf27e1
Oxast.03_1G007920.1	Oxast.03_2G007500.1	Yangtao2016289	O_cor_Chr4A_002054.1	O_cor_Chr4B_002269.1
Oxast.03_1G007930.1	Oxast.03_2G007510.1
Oxast.03_1G007940.1	Oxast.03_2G007540.1
Oxast.03_1G007960.1	Oxast.03_2G007560.1
Oxast.03_1G007970.1	Oxast.03_2G007570.4
Oxast.03_1G007980.1	Oxast.03_2G007580.1	Yangtao2016292	O_cor_Chr4A_002053.1	O_cor_Chr4B_002267.1
Oxast.03_1G007990.1	Oxast.03_2G007590.2	Yangtao2016302	O_cor_Chr4A_002052.1	O_cor_Chr4B_002266.1
Oxast.03_1G008020.1	Oxast.01_2G019130.1	Yangtao2016309	O_cor_Chr4A_001208.1;O_cor_Chr6A_001133.1	O_cor_Chr4B_001339.1;O_cor_Chr6B_001178.1
Oxast.03_1G008000.1	Oxast.03_2G007600.3	Yangtao2016303	O_cor_Chr4A_002051.1	O_cor_Chr4B_002265.1
Oxast.03_1G008010.1	Oxast.03_2G007610.1	Yangtao2016304	O_cor_Chr4A_001206.1.1.67bf269a	O_cor_Chr4B_001338.1
	Oxast.03_2G007630.1
			O_cor_Chr4A_002050.1
Oxast.03_1G008050.1	Oxast.03_2G007640.2
	Oxast.03_2G007650.1
Oxast.03_1G008060.1	Oxast.03_2G007660.3	Yangtao2016311	O_cor_Chr6A_001135.1_O_cor_Chr6A_001136.1	O_cor_Chr6B_001181.1_O_cor_Chr6B_001182.1
Oxast.03_1G008070.1	Oxast.03_2G007670.1	Yangtao2016312
Oxast.03_1G008080.1;Oxast.01_1G017790.2	Oxast.03_2G007680.2;Oxast.01_2G019090.2	Yangtao2016314	O_cor_Chr4A_001209.1;O_cor_Chr6A_001137.1	O_cor_Chr4B_001341.1;O_cor_Chr6B_001183.1
Oxast.03_1G008090.2	Oxast.03_2G007690.3	Yangtao2016315	O_cor_Chr4A_002049.1	O_cor_Chr4B_002264.1
			O_cor_Chr4A_001210.1	O_cor_Chr4B_001342.1
Oxast.03_1G008100.4	Oxast.03_2G007700.2	Yangtao2016318	O_cor_Chr4A_001211.1	O_cor_Chr4B_001343.1_O_cor_Chr4B_001344.1
			O_cor_Chr4A_002048.1
			O_cor_Chr4A_001213.1.1.67bf26a8
			O_cor_Chr4A_002044.1_O_cor_Chr4A_002046.1
			O_cor_Chr4A_002045.1
				O_cor_Chr4B_001347.1
			O_cor_Chr4A_001215.1
			O_cor_Chr4A_001216.1	O_cor_Chr4B_001345.1
Oxast.03_1G008110.4	Oxast.03_2G007710.2		O_cor_Chr4A_002042.1.1.67bf26ad	O_cor_Chr4B_002263.1
Oxast.03_1G008120.1;Oxast.01_1G017750.1	Oxast.03_2G007720.1;Oxast.01_2G019030.1	Yangtao2016328	O_cor_Chr4A_001218.1.2.67bf26af;O_cor_Chr6A_001139.1	O_cor_Chr4B_001348.1.1.67bf27f1;O_cor_Chr6B_001185.1.1.67bf281f
Oxast.03_1G008130.1
Oxast.03_1G008140.2	Oxast.03_2G007740.1	Yangtao2016329	O_cor_Chr4A_002041.1.1.67bf26b1	O_cor_Chr4B_002262.1.1.67bf27f5
			O_cor_Chr4A_001219.1.1.67bf26b4
Oxast.03_1G008150.1
			O_cor_Chr4A_001219.1.3.67bf26b4
Oxast.03_1G008160.3	Oxast.03_2G007750.1	Yangtao2016334	O_cor_Chr4A_001220.1	O_cor_Chr4B_001349.1.1.67bf27fa
			O_cor_Chr4A_001221.1	O_cor_Chr4B_001350.1
Oxast.03_1G008170.1	Oxast.03_2G007760.1	Yangtao2016336	O_cor_Chr4A_002040.1	O_cor_Chr4B_002261.1
	Oxast.03_2G007780.1
Oxast.03_1G008190.1;Oxast.01_1G017710.1	Oxast.03_2G007790.1;Oxast.01_2G018970.3	Yangtao2016339	O_cor_Chr4A_002039.1;O_cor_Chr6A_002704.1	O_cor_Chr4B_002260.1;O_cor_Chr6B_002785.1
Oxast.03_1G008200.1
Oxast.03_1G008210.1
	Oxast.03_2G007800.7		O_cor_Chr4A_001222.1.1.67bf26b9	O_cor_Chr4B_001351.1
Oxast.03_1G008220.1
			O_cor_Chr4A_002038.1	O_cor_Chr4B_002259.1
Oxast.03_1G008230.1
	Oxast.03_2G007820.1	Yangtao2016352	O_cor_Chr4A_002037.1	O_cor_Chr4B_002258.1
Oxast.03_1G008250.2	Oxast.03_2G007830.4	Yangtao2016353	O_cor_Chr4A_001223.1	O_cor_Chr4B_001352.1
			O_cor_Chr4A_001224.1	O_cor_Chr4B_001353.1
	Oxast.03_2G007840.1
			O_cor_Chr4A_001226.1
Oxast.03_1G008260.4	Oxast.03_2G007850.2	Yangtao2016354	O_cor_Chr4A_002036.1.1.67bf26bd
Oxast.03_1G008270.2	Oxast.03_2G007860.3	Yangtao2016355
Oxast.03_1G008280.1	Oxast.03_2G007870.1
Oxast.03_1G008290.4	Oxast.03_2G007880.1	Yangtao2016356	O_cor_Chr4A_001227.1	O_cor_Chr4B_001354.1
Oxast.03_1G008300.1	Oxast.03_2G007890.1	Yangtao2016357	O_cor_Chr4A_001228.1	O_cor_Chr4B_001355.1
	Oxast.03_2G007900.1
Oxast.03_1G008310.3	Oxast.03_2G007910.1	Yangtao2016358	O_cor_Chr4A_001229.1.1.67bf26c0	O_cor_Chr4B_001356.1.1.67bf2807
Oxast.03_1G008320.1	Oxast.03_2G007920.1	Yangtao2016359	O_cor_Chr4A_001230.1	O_cor_Chr4B_001357.1
			O_cor_Chr4A_001231.1
				O_cor_Chr4B_001358.1
			O_cor_Chr4A_001232.1	O_cor_Chr4B_002255.1
			O_cor_Chr4A_001233.1	O_cor_Chr4B_002256.1
				O_cor_Chr4B_001359.1
Oxast.03_1G008350.1	Oxast.03_2G007930.2		O_cor_Chr4A_002035.1	O_cor_Chr4B_001360.1
Oxast.03_1G008360.1	Oxast.03_2G007950.1	Yangtao2016364	O_cor_Chr4A_002034.1	O_cor_Chr4B_002254.1
Oxast.03_1G008370.1	Oxast.03_2G007960.1
				O_cor_Chr4B_002253.1
	Oxast.03_2G007970.1
Oxast.03_1G008380.1
	Oxast.03_2G007980.1
Oxast.03_1G008390.1	Oxast.03_2G007990.2	Yangtao2016369	O_cor_Chr4A_002033.1	O_cor_Chr4B_002252.1
Oxast.03_1G008400.1	Oxast.03_2G008000.1
			O_cor_Chr4A_001235.1	O_cor_Chr4B_001366.1
Oxast.03_1G008410.1;Oxast.01_1G017490.1	Oxast.03_2G008010.1;Oxast.01_2G018720.1	Yangtao2016371	O_cor_Chr6A_001147.1	O_cor_Chr4B_001361.1;O_cor_Chr6B_001193.1
Oxast.03_1G008420.1
			O_cor_Chr4A_001237.1	O_cor_Chr4B_001368.1
Oxast.03_1G008430.1
	Oxast.03_2G008030.1
	Oxast.03_2G008060.2	Yangtao2016373	O_cor_Chr4A_001239.1	O_cor_Chr4B_001370.1
			O_cor_Chr4A_002030.1	O_cor_Chr4B_002250.1
Oxast.03_1G008440.1	Oxast.03_2G008040.1
	Oxast.03_2G008080.2	Yangtao2016374
				O_cor_Chr4B_002247.1
	Oxast.03_2G008050.1
	Oxast.03_2G008070.1
Oxast.03_1G008450.1	Oxast.03_2G008090.1	Yangtao2016375	O_cor_Chr4A_002028.1	O_cor_Chr4B_002245.1
Oxast.03_1G008460.1	Oxast.03_2G008100.1	Yangtao2016376	O_cor_Chr4A_002027.1	O_cor_Chr4B_002244.1
				O_cor_Chr4B_001375.1
	Oxast.03_2G008110.1
			O_cor_Chr4A_002026.1	O_cor_Chr4B_002243.1
Oxast.03_1G008470.1	Oxast.03_2G008120.1	Yangtao2016377	O_cor_Chr4A_002025.1	O_cor_Chr4B_002242.1
				O_cor_Chr4B_001377.1
Oxast.03_1G008480.1	Oxast.03_2G008130.1
				O_cor_Chr4B_002241.1
Oxast.03_1G008490.5;Oxast.01_1G017430.3	Oxast.03_2G008160.2;Oxast.01_2G018660.4	Yangtao2016384	O_cor_Chr4A_001242.1;O_cor_Chr6A_001149.1	O_cor_Chr4B_001376.1;O_cor_Chr6B_001195.1
	Oxast.03_2G008140.1
				O_cor_Chr4B_001378.1
	Oxast.03_2G008150.1
				O_cor_Chr4B_002238.1
				O_cor_Chr4B_002237.1
				O_cor_Chr4B_002235.1
			O_cor_Chr4A_001243.1	O_cor_Chr4B_001382.1
				O_cor_Chr4B_002233.1
Oxast.03_1G008510.1
				O_cor_Chr4B_001379.1
	Oxast.03_2G008190.1
				O_cor_Chr4B_001380.1
			O_cor_Chr4A_002024.1	O_cor_Chr4B_002231.1
Oxast.03_1G008520.1
				O_cor_Chr4B_001381.1
	Oxast.03_2G008200.1
Oxast.03_1G008530.1	Oxast.03_2G008210.1	Yangtao2016387	O_cor_Chr4A_002023.1	O_cor_Chr4B_002230.1
Oxast.03_1G008550.1	Oxast.03_2G008230.1
			O_cor_Chr4A_002022.1	O_cor_Chr4B_002229.1
Oxast.03_1G008570.1	Oxast.03_2G008240.1
			O_cor_Chr4A_002021.1	O_cor_Chr4B_002228.1
	Oxast.03_2G008250.1
				O_cor_Chr4B_002227.1
	Oxast.03_2G008260.1
Oxast.03_1G008580.1	Oxast.03_2G008270.1
	Oxast.03_2G008280.1
Oxast.03_1G008590.3	Oxast.03_2G008290.1		O_cor_Chr4A_002020.1	O_cor_Chr4B_002226.1
				O_cor_Chr4B_002225.1
			O_cor_Chr4A_002019.1
				O_cor_Chr4B_002224.1
	Oxast.03_2G008300.1		O_cor_Chr4A_002018.1	O_cor_Chr4B_002222.1
Oxast.03_1G008600.1;Oxast.01_1G017400.1	Oxast.03_2G008310.1;Oxast.01_2G018630.1	Yangtao2016389	O_cor_Chr4A_002017.1;O_cor_Chr6A_002689.1	O_cor_Chr4B_002221.1;O_cor_Chr6B_002770.1
				O_cor_Chr4B_001383.1
	Oxast.03_2G008320.1	Yangtao2016392	O_cor_Chr4A_002016.1	O_cor_Chr4B_002220.1.1.67bf282e
			O_cor_Chr4A_001244.1	O_cor_Chr4B_001384.1
			O_cor_Chr4A_002015.1
Oxast.03_1G008620.1	Oxast.03_2G008340.1	Yangtao2016399	O_cor_Chr4A_002014.1	O_cor_Chr4B_002219.1
				O_cor_Chr4B_001385.1
			O_cor_Chr4A_001245.1	O_cor_Chr4B_001386.1
Oxast.03_1G008630.1	Oxast.03_2G008350.3	Yangtao2016400
Oxast.03_1G008640.1	Oxast.03_2G008360.1	Yangtao2016401	O_cor_Chr4A_001246.1.1.67bf26dd	O_cor_Chr4B_001387.1
			O_cor_Chr4A_002013.1	O_cor_Chr4B_002218.1
Oxast.03_1G008660.1
	Oxast.03_2G008390.1
Oxast.03_1G008680.1
	Oxast.03_2G008400.1
Oxast.03_1G008690.1
	Oxast.03_2G008410.1
Oxast.03_1G008670.1	Oxast.03_2G008420.1
Oxast.03_1G008720.1	Oxast.03_2G008440.1
	Oxast.03_2G008450.1
	Oxast.03_2G008460.1
Oxast.03_1G008730.1;Oxast.01_1G017340.1	Oxast.03_2G008470.1;Oxast.01_2G018570.1	Yangtao2016404	O_cor_Chr4A_002012.1	O_cor_Chr4B_002217.1
Oxast.03_1G008650.2;Oxast.01_1G017350.1	Oxast.03_2G008370.1;Oxast.01_2G018580.1	Yangtao2016406	O_cor_Chr4A_001247.1;O_cor_Chr6A_001156.1	O_cor_Chr4B_001388.1;O_cor_Chr6B_001201.1
			O_cor_Chr4A_002011.1
	Oxast.03_2G008480.1
Oxast.03_1G008740.1	Oxast.03_2G008490.8	Yangtao2021523	O_cor_Chr4A_001248.1	O_cor_Chr4B_001389.1
			O_cor_Chr4A_002010.1	O_cor_Chr4B_002216.1
Oxast.03_1G008750.1	Oxast.03_2G008510.1	Yangtao2021546	O_cor_Chr4A_001249.1	O_cor_Chr4B_001390.1
Oxast.03_1G008760.1;Oxast.01_1G017290.3	Oxast.03_2G008520.1	Yangtao2021549	O_cor_Chr4A_002009.1;O_cor_Chr6A_002685.1	O_cor_Chr4B_002215.1;O_cor_Chr6B_002766.1
Oxast.03_1G008770.1	Oxast.03_2G008530.1
Oxast.03_1G008780.1	Oxast.03_2G008540.1
Oxast.03_1G008790.1	Oxast.03_2G008550.1
Oxast.03_1G008800.2;Oxast.01_1G017280.3	Oxast.03_2G008560.2;Oxast.01_2G018500.3	Yangtao2021550	O_cor_Chr4A_001250.1;O_cor_Chr6A_001159.1	O_cor_Chr4B_001391.1;O_cor_Chr6B_001204.1
Oxast.03_1G008810.1;Oxast.01_1G017270.1	Oxast.03_2G008570.1;Oxast.01_2G018490.1	Yangtao2021551	O_cor_Chr4A_002008.1	O_cor_Chr4B_002214.1
Oxast.03_1G008820.1;Oxast.01_1G017240.1	Oxast.03_2G008580.1;Oxast.01_2G018450.1	Yangtao2021553	O_cor_Chr4A_002007.1;O_cor_Chr6A_002684.1	O_cor_Chr4B_002213.1;O_cor_Chr6B_002765.1
Oxast.03_1G008830.1	Oxast.03_2G008590.1
Oxast.03_1G008840.1	Oxast.03_2G008600.1
Oxast.03_1G008850.1	Oxast.03_2G008610.1	Yangtao2021554	O_cor_Chr4A_002006.1	O_cor_Chr4B_002212.1
Oxast.03_1G008860.1
Oxast.03_1G008870.1	Oxast.03_2G008620.1
	Oxast.03_2G008640.1
Oxast.03_1G008880.1	Oxast.03_2G008650.1
Oxast.03_1G008890.1
Oxast.03_1G008900.2	Oxast.03_2G008660.2	Yangtao2021555	O_cor_Chr4A_001251.1;O_cor_Chr6A_001161.1	O_cor_Chr4B_001392.1;O_cor_Chr6B_001206.1
Oxast.03_1G008910.1	Oxast.03_2G008670.1		O_cor_Chr4A_002005.1	O_cor_Chr4B_002211.1
	Oxast.03_2G008680.1
Oxast.03_1G008920.1
	Oxast.03_2G008690.1
Oxast.03_1G008960.2	Oxast.03_2G008770.1	Yangtao2021560	O_cor_Chr4A_002003.1;O_cor_Chr6A_002682.1	O_cor_Chr4B_002209.1;O_cor_Chr6B_002763.1
Oxast.03_1G008930.2	Oxast.03_2G008700.1	Yangtao2021557	O_cor_Chr4A_001252.1.1.67bf26eb;O_cor_Chr6A_001162.1.2.67bf2777	O_cor_Chr4B_001393.1;O_cor_Chr6B_001207.1
	Oxast.03_2G008710.1
Oxast.03_1G008940.1	Oxast.03_2G008720.1	Yangtao2021558	O_cor_Chr4A_002004.1	O_cor_Chr4B_002210.1
	Oxast.03_2G008730.1
	Oxast.03_2G008740.2
	Oxast.03_2G008750.1
Oxast.03_1G008950.1;Oxast.01_1G017210.1	Oxast.03_2G008760.1	Yangtao2021559	O_cor_Chr4A_001253.1;O_cor_Chr6A_001163.1	O_cor_Chr4B_001394.1;O_cor_Chr6B_001208.1
Oxast.03_1G008970.1
Oxast.03_1G008990.1	Oxast.03_2G008780.1	Yangtao2021561	O_cor_Chr4A_002002.1	O_cor_Chr4B_002208.1
Oxast.03_1G009000.1	Oxast.03_2G008790.2	Yangtao2021563	O_cor_Chr4A_001254.1	O_cor_Chr4B_001395.1
Oxast.03_1G009010.2;Oxast.01_1G017170.2	Oxast.03_2G008800.2;Oxast.01_2G018340.1	Yangtao2021565	O_cor_Chr4A_002001.1;O_cor_Chr6A_002681.1	O_cor_Chr4B_002207.1;O_cor_Chr6B_002762.1
Oxast.03_1G009020.2	Oxast.03_2G008810.2	Yangtao2021566	O_cor_Chr6A_001167.1	O_cor_Chr6B_001214.1
				O_cor_Chr4B_001396.1
Oxast.03_1G009030.1;Oxast.01_1G017150.1	Oxast.03_2G008820.1;Oxast.01_2G018320.1	Yangtao2021567	O_cor_Chr4A_002000.1;O_cor_Chr6A_002680.1	O_cor_Chr4B_002206.1;O_cor_Chr6B_002761.1
			O_cor_Chr4A_001255.1	O_cor_Chr4B_001397.1
	Oxast.03_2G008830.1
Oxast.03_1G009040.2	Oxast.03_2G008840.2	Yangtao2021571	O_cor_Chr4A_001256.1;O_cor_Chr6A_001169.1	O_cor_Chr4B_001398.1;O_cor_Chr6B_001216.1
Oxast.03_1G009050.1	Oxast.03_2G008850.1	Yangtao2021572	O_cor_Chr4A_001257.1	O_cor_Chr4B_001399.1
Oxast.03_1G009060.1
Oxast.03_1G009070.1	Oxast.03_2G008860.1	Yangtao2021573	O_cor_Chr6A_001173.1	O_cor_Chr6B_001220.1
	Oxast.03_2G008870.1
Oxast.03_1G009080.3	Oxast.03_2G008880.1	Yangtao2021574	O_cor_Chr4A_001258.1	O_cor_Chr4B_001402.1
			O_cor_Chr4A_001260.1
Oxast.03_1G009090.1
	Oxast.03_2G008890.1
			O_cor_Chr4A_001261.1
	Oxast.03_2G008910.2	Yangtao2021578	O_cor_Chr4A_001999.1	O_cor_Chr4B_002205.1
Oxast.03_1G009100.1	Oxast.03_2G008900.2	Yangtao2021576	O_cor_Chr4A_001262.1	O_cor_Chr4B_001403.1
Oxast.03_1G009110.1
				O_cor_Chr4B_001404.1
Oxast.03_1G009120.1
Oxast.03_1G009130.1
Oxast.03_1G009140.1
Oxast.03_1G009150.1	Oxast.03_2G008920.1	Yangtao2021581	O_cor_Chr4A_001998.1	O_cor_Chr4B_002204.1
	Oxast.03_2G008970.1
	Oxast.03_2G008980.1
Oxast.03_1G009180.1	Oxast.03_2G008990.1	Yangtao2021586	O_cor_Chr4A_001996.1	O_cor_Chr4B_002202.1
Oxast.03_1G009190.1	Oxast.03_2G009040.1	Yangtao2021589
Oxast.03_1G009200.1	Oxast.03_2G009010.1	Yangtao2021591	O_cor_Chr4A_001269.1	O_cor_Chr4B_001409.1
	Oxast.03_2G009030.1
Oxast.03_1G009210.1	Oxast.03_2G009050.1
Oxast.03_1G009220.1	Oxast.03_2G009060.1	Yangtao2021595	O_cor_Chr4A_001270.1	O_cor_Chr4B_001410.1
Oxast.03_1G009230.1	Oxast.03_2G009070.3	Yangtao2021596	O_cor_Chr4A_001271.1.2.67bf2709	O_cor_Chr4B_001411.1.3.67bf286c
Oxast.03_1G009240.1	Oxast.03_2G009090.1	Yangtao2021598	O_cor_Chr4A_001259.1	O_cor_Chr4B_001401.1
Oxast.03_1G009250.1	Oxast.03_2G009110.1
	Oxast.03_2G009130.1
Oxast.03_1G009260.1	Oxast.03_2G009140.1	Yangtao2021604
Oxast.03_1G009270.1	Oxast.03_2G009150.2	Yangtao2021605	O_cor_Chr4A_001990.1	O_cor_Chr4B_002201.1
Oxast.03_1G009280.1
Oxast.03_1G009290.1	Oxast.03_2G009160.5	Yangtao2021607	O_cor_Chr4A_001989.1	O_cor_Chr4B_002200.1
Oxast.03_1G009300.1	Oxast.03_2G009170.2	Yangtao2021608	O_cor_Chr4A_001273.1	O_cor_Chr4B_001413.1
Oxast.03_1G009310.1	Oxast.03_2G009180.1	Yangtao2021609	O_cor_Chr4A_001274.1	O_cor_Chr4B_001414.1
Oxast.03_1G009320.1
Oxast.03_1G009330.1
	Oxast.03_2G009190.1
Oxast.03_1G009340.1
Oxast.03_1G009350.5	Oxast.03_2G009200.1	Yangtao2021613	O_cor_Chr4A_001988.1	O_cor_Chr4B_002199.1.1.67bf2875
Oxast.03_1G009360.2	Oxast.03_2G009210.4	Yangtao2021614	O_cor_Chr4A_001987.1	O_cor_Chr4B_002197.1_O_cor_Chr4B_002198.1
Oxast.03_1G009370.1	Oxast.03_2G009220.1		O_cor_Chr4A_001986.1;O_cor_Chr6A_002670.1	O_cor_Chr4B_002196.1;O_cor_Chr6B_002752.1
Oxast.03_1G009380.1	Oxast.03_2G009240.1	Yangtao2019894	O_cor_Chr4A_001982.1	O_cor_Chr4B_002192.1
	Oxast.03_2G009250.1
	Oxast.03_2G009270.1
Oxast.03_1G009410.1	Oxast.03_2G009310.1	Yangtao2019888	O_cor_Chr4A_001976.1	O_cor_Chr4B_002187.1
Oxast.03_1G009400.1	Oxast.03_2G009300.1	Yangtao2019889	O_cor_Chr4A_001977.1	O_cor_Chr4B_002188.1
Oxast.03_1G009440.1
	Oxast.03_2G009330.1
Oxast.03_1G009450.2
Oxast.03_1G009480.1	Oxast.03_2G009360.1	Yangtao2019903	O_cor_Chr4A_001279.1	O_cor_Chr4B_001417.1
Oxast.03_1G009490.1	Oxast.03_2G009370.1	Yangtao2019904	O_cor_Chr4A_001280.1	O_cor_Chr4B_001418.1
	Oxast.03_2G009380.1
Oxast.03_1G009510.1
Oxast.03_1G009520.1	Oxast.03_2G009400.1
	Oxast.03_2G009420.1
	Oxast.03_2G009430.1
Oxast.03_1G009540.2	Oxast.03_2G009440.2	Yangtao2019916	O_cor_Chr4A_001971.1	O_cor_Chr4B_002180.1
	Oxast.03_2G009450.1
Oxast.03_1G009560.1
Oxast.03_1G009570.1	Oxast.03_2G009470.1	Yangtao2019921	O_cor_Chr4A_001286.1	O_cor_Chr4B_001427.1
	Oxast.03_2G009480.2
	Oxast.03_2G009500.2
Oxast.03_1G009590.1
	Oxast.03_2G009520.1
Oxast.03_1G009610.1	Oxast.03_2G009530.1	Yangtao2019925	O_cor_Chr4A_001970.1	O_cor_Chr4B_002177.1
Oxast.03_1G009630.1
Oxast.03_1G009640.3	Oxast.03_2G009560.1	Yangtao2019937	O_cor_Chr4A_001291.1	O_cor_Chr4B_001434.1
Oxast.03_1G009650.1	Oxast.03_2G009570.1	Yangtao2019941	O_cor_Chr4A_001292.1	O_cor_Chr4B_001435.1
	Oxast.03_2G009590.1
Oxast.03_1G009690.3	Oxast.03_2G009620.1	Yangtao2019946	O_cor_Chr4A_001296.1	O_cor_Chr4B_001438.1
Oxast.03_1G009700.1	Oxast.03_2G009630.1	Yangtao2019947	O_cor_Chr4A_001297.1	O_cor_Chr4B_001439.1
Oxast.03_1G009710.1
	Oxast.03_2G009640.1
Oxast.03_1G009720.1
Oxast.03_1G009740.1
Oxast.03_1G009750.1	Oxast.03_2G009660.1	Yangtao2019952	O_cor_Chr4A_001299.1	O_cor_Chr4B_001441.1
	Oxast.03_2G009670.4		O_cor_Chr4A_001963.1.1.67bf274a	O_cor_Chr4B_002170.1
Oxast.03_1G009760.1
Oxast.03_1G009770.3	Oxast.03_2G009680.1	Yangtao2019953	O_cor_Chr4A_001300.1	O_cor_Chr4B_001442.1
Oxast.03_1G009780.1	Oxast.03_2G009690.1
Oxast.03_1G009790.1	Oxast.03_2G009700.1	Yangtao2019955	O_cor_Chr4A_001962.1	O_cor_Chr4B_002169.1
	Oxast.03_2G009710.1
Oxast.03_1G009810.1	Oxast.03_2G009730.1	Yangtao2019957	O_cor_Chr4A_001302.1	O_cor_Chr4B_001444.1
Oxast.03_1G009820.1	Oxast.03_2G009750.1
	Oxast.03_2G009740.1
Oxast.03_1G009880.1	Oxast.03_2G009800.1	Yangtao2019960	O_cor_Chr6A_002655.1	O_cor_Chr4B_001446.1;O_cor_Chr6B_001244.1
	Oxast.03_2G009760.2
Oxast.03_1G009850.1		Yangtao2019959		O_cor_Chr4B_001445.1
Oxast.03_1G009860.1	Oxast.03_2G009770.1
	Oxast.03_2G009780.1
	Oxast.03_2G009790.1
Oxast.03_1G009890.1	Oxast.03_2G009810.1	Yangtao2019962
Oxast.03_1G009900.1	Oxast.03_2G009820.1	Yangtao2019963	O_cor_Chr4A_001958.1	O_cor_Chr4B_002160.1.1.67bf28be
Oxast.03_1G009910.4	Oxast.03_2G009830.1	Yangtao2019964	O_cor_Chr4A_001305.1	O_cor_Chr4B_001452.1
Oxast.03_1G009920.1
Oxast.03_1G009930.1
Oxast.03_1G009940.1	Oxast.03_2G009860.2
Oxast.03_1G009960.1	Oxast.03_2G009880.1
Oxast.03_1G009970.1	Oxast.03_2G009890.1	Yangtao2019967
Oxast.03_1G009980.1	Oxast.03_2G009900.1	Yangtao2019968	O_cor_Chr4A_001953.1	O_cor_Chr4B_002157.1
Oxast.03_1G009990.1
	Oxast.03_2G009910.1
Oxast.03_1G010020.1	Oxast.03_2G009940.1	Yangtao2019973	O_cor_Chr4A_001951.1	O_cor_Chr4B_002151.1
Oxast.03_1G010030.1	Oxast.03_2G009950.2	Yangtao2019974	O_cor_Chr6A_002647.1	O_cor_Chr6B_002729.1
			O_cor_Chr4A_001312.1	O_cor_Chr4B_001460.1
Oxast.03_1G010050.1	Oxast.03_2G009970.2	Yangtao2019982	O_cor_Chr4A_001950.1	O_cor_Chr4B_002149.1
Oxast.03_1G010060.1
			O_cor_Chr4A_001949.1
Oxast.03_1G010070.1
Oxast.03_1G010080.1	Oxast.03_2G009980.1
Oxast.03_1G010090.1
	Oxast.03_2G010000.1
Oxast.03_1G010100.1	Oxast.03_2G010010.1	Yangtao2019983	O_cor_Chr4A_001948.1.1.67bf275f	O_cor_Chr4B_002148.1
Oxast.03_1G010110.5	Oxast.03_2G010030.1	Yangtao2019986	O_cor_Chr4A_001313.1	O_cor_Chr4B_001461.1
Oxast.03_1G010120.1
				O_cor_Chr4B_002147.1
Oxast.03_1G010130.1	Oxast.03_2G010040.1		O_cor_Chr4A_001314.1	O_cor_Chr4B_001462.1
			O_cor_Chr4A_001947.1	O_cor_Chr4B_002145.1
Oxast.03_1G010140.1	Oxast.03_2G010050.1		O_cor_Chr6A_002645.1	O_cor_Chr6B_002727.1
			O_cor_Chr4A_001946.1	O_cor_Chr4B_002144.1.1.67bf28de
Oxast.03_1G010170.1	Oxast.03_2G010070.1	Yangtao2019990
Oxast.03_1G010180.1	Oxast.03_2G010090.1	Yangtao2019994	O_cor_Chr4A_001315.1	O_cor_Chr4B_001463.1
Oxast.03_1G010190.8	Oxast.03_2G010100.1	Yangtao2019995	O_cor_Chr4A_001944.1	O_cor_Chr4B_002140.1
				O_cor_Chr4B_001464.1
	Oxast.03_2G010110.1
			O_cor_Chr4A_001942.1	O_cor_Chr4B_002138.1
			O_cor_Chr4A_001941.1	O_cor_Chr4B_002137.1
Oxast.03_1G010200.1	Oxast.03_2G010120.1	Yangtao2019997	O_cor_Chr4A_001317.1	O_cor_Chr4B_001466.1
Oxast.03_1G010210.1	Oxast.03_2G010130.1;Oxast.01_2G017420.1	Yangtao2020000	O_cor_Chr4A_001940.1;O_cor_Chr6A_002642.1	O_cor_Chr4B_002135.1;O_cor_Chr6B_002724.1
Oxast.03_1G010220.2
Oxast.03_1G010230.1
Oxast.03_1G010240.1
	Oxast.03_2G010140.1
Oxast.03_1G010270.1
Oxast.03_1G010280.1
Oxast.03_1G010290.1
	Oxast.03_2G010150.1
Oxast.03_1G010300.1
Oxast.03_1G010310.1
Oxast.03_1G010320.1
	Oxast.03_2G010160.3
Oxast.03_1G010340.1
Oxast.03_1G010350.1
Oxast.03_1G010360.1
Oxast.03_1G010370.1	Oxast.03_2G010170.1	Yangtao2020001	O_cor_Chr4A_001930.1	O_cor_Chr4B_002125.1
			O_cor_Chr4A_001931.1	O_cor_Chr4B_002124.1
			O_cor_Chr4A_001327.1
Oxast.03_1G010380.1	Oxast.03_2G010180.1	Yangtao2020003	O_cor_Chr4A_001933.1	O_cor_Chr4B_001475.1
			O_cor_Chr4A_001326.1
	Oxast.03_2G010190.1
			O_cor_Chr4A_001325.1
Oxast.03_1G010390.1;Oxast.01_1G015660.1	Oxast.03_2G010200.2	Yangtao2020010	O_cor_Chr6A_001211.1	O_cor_Chr6B_001258.1
			O_cor_Chr4A_001324.1
			O_cor_Chr4A_001323.1
Oxast.03_1G010400.2	Oxast.03_2G010210.1	Yangtao2020011	O_cor_Chr4A_001934.1	O_cor_Chr4B_002128.1
			O_cor_Chr4A_001321.1
			O_cor_Chr4A_001320.1
Oxast.03_1G010410.1;Oxast.01_1G015670.1	Oxast.03_2G010220.1;Oxast.01_2G017370.1	Yangtao2020012	O_cor_Chr4A_001935.1;O_cor_Chr6A_001212.1	O_cor_Chr4B_002129.1;O_cor_Chr6B_001259.1
	Oxast.03_2G010240.1
	Oxast.03_2G010250.1
Oxast.03_1G010420.1
	Oxast.03_2G010270.1
Oxast.03_1G010430.1	Oxast.03_2G010290.2	Yangtao2020013	O_cor_Chr4A_001936.1.1.67bf2775	O_cor_Chr4B_002130.1_O_cor_Chr4B_002131.1
	Oxast.03_2G010300.1
	Oxast.03_2G010310.1
	Oxast.03_2G010320.1
Oxast.03_1G010440.1;Oxast.01_1G015710.5	Oxast.03_2G010330.1;Oxast.01_2G017340.2	Yangtao2020015	O_cor_Chr4A_001937.1;O_cor_Chr6A_001213.1	O_cor_Chr4B_002132.1;O_cor_Chr6B_001260.1
Oxast.03_1G010450.1
Oxast.03_1G010460.1	Oxast.03_2G010340.1
Oxast.03_1G010470.1	Oxast.03_2G010350.1
	Oxast.03_2G010370.1
Oxast.03_1G010480.1	Oxast.03_2G010380.1
Oxast.03_1G010510.1
Oxast.03_1G010490.1;Oxast.01_1G015740.2	Oxast.03_2G010390.1;Oxast.01_2G017320.1	Yangtao2020016	O_cor_Chr4A_001938.1;O_cor_Chr6A_001214.1	O_cor_Chr4B_002133.1;O_cor_Chr6B_001261.1
Oxast.03_1G010530.1
Oxast.03_1G010540.1	Oxast.03_2G010410.1		O_cor_Chr4A_001920.1	O_cor_Chr4B_002111.1
			O_cor_Chr4A_001921.1	O_cor_Chr4B_002110.1
Oxast.03_1G010550.2	Oxast.03_2G010420.1
				O_cor_Chr4B_002108.1
Oxast.03_1G010560.1	Oxast.03_2G010430.1		O_cor_Chr4A_001919.1.1.67bf278b	O_cor_Chr4B_002106.1
Oxast.03_1G010570.4;Oxast.01_1G015810.1	Oxast.03_2G010440.2;Oxast.01_2G017240.1	Yangtao2020034	O_cor_Chr4A_001330.1;O_cor_Chr6A_001216.1	O_cor_Chr4B_001481.1;O_cor_Chr6B_001263.1
	Oxast.03_2G010450.1
Oxast.03_1G010580.1
	Oxast.03_2G010470.1
Oxast.03_1G010600.1	Oxast.03_2G010480.1	Yangtao2020035	O_cor_Chr4A_001331.1	O_cor_Chr4B_001482.1
			O_cor_Chr4A_001917.1
Oxast.03_1G010610.1	Oxast.03_2G010500.1		O_cor_Chr4A_001916.1	O_cor_Chr4B_002105.1.1.67bf2915
Oxast.03_1G010620.1
			O_cor_Chr4A_001914.1
Oxast.03_1G010630.1
Oxast.03_1G010640.2	Oxast.03_2G010530.1		O_cor_Chr4A_001912.1	O_cor_Chr4B_002103.1
Oxast.03_1G010650.1
	Oxast.03_2G010540.1
Oxast.03_1G010660.1
Oxast.03_1G010680.1
Oxast.03_1G010690.1	Oxast.03_2G010580.2
Oxast.03_1G010720.1;Oxast.01_1G015870.3	Oxast.03_2G010600.1;Oxast.01_2G017150.1	Yangtao2020036	O_cor_Chr4A_001911.1.1.67bf2793;O_cor_Chr6A_001220.1	O_cor_Chr4B_002102.1;O_cor_Chr6B_001268.1
Oxast.03_1G010700.1
	Oxast.03_2G010590.1
Oxast.03_1G010710.1
	Oxast.03_2G010610.1
Oxast.03_1G010730.1	Oxast.03_2G010620.2	Yangtao2020044	O_cor_Chr6A_002635.1	O_cor_Chr6B_002715.1
Oxast.03_1G010740.1	Oxast.03_2G010630.1	Yangtao2020045	O_cor_Chr4A_001910.1	O_cor_Chr4B_002101.1
Oxast.03_1G010750.1	Oxast.03_2G010640.1		O_cor_Chr4A_001909.1	O_cor_Chr4B_002100.1
	Oxast.03_2G010650.1
Oxast.03_1G010760.1	Oxast.03_2G010660.1
Oxast.03_1G010770.1
	Oxast.03_2G010680.1
	Oxast.03_2G010690.1
Oxast.03_1G010780.1;Oxast.01_1G015850.1	Oxast.03_2G010700.1;Oxast.01_2G017180.1	Yangtao2020047	O_cor_Chr4A_001908.1;O_cor_Chr6A_001218.1.1.67bf27e4	O_cor_Chr4B_002099.1;O_cor_Chr6B_001266.1
Oxast.03_1G010790.1	Oxast.03_2G010710.1
Oxast.03_1G010800.1;Oxast.01_1G015840.5	Oxast.03_2G010730.1;Oxast.01_2G017190.1	Yangtao2020048	O_cor_Chr4A_001907.1.1.67bf2799	O_cor_Chr4B_002098.1.1.67bf2923
	Oxast.03_2G010720.1
				O_cor_Chr4B_002097.1
				O_cor_Chr4B_002096.1
Oxast.03_1G010810.1;Oxast.01_1G015830.1	Oxast.03_2G010740.1;Oxast.01_2G017200.2	Yangtao2020049	O_cor_Chr4A_001332.1	O_cor_Chr4B_001483.1
Oxast.03_1G010820.1
	Oxast.03_2G010750.1
Oxast.03_1G010830.1	Oxast.03_2G010760.1;Oxast.01_2G017220.1	Yangtao2020052	O_cor_Chr6A_001217.1	O_cor_Chr4B_002094.1;O_cor_Chr6B_001264.1_O_cor_Chr6B_001265.1
	Oxast.03_2G010780.1
Oxast.03_1G010840.4	Oxast.03_2G010770.4	Yangtao2020053	O_cor_Chr4A_001334.1	O_cor_Chr4B_001485.1
Oxast.03_1G010850.2	Oxast.03_2G010790.1	Yangtao2020055	O_cor_Chr4A_001335.1	O_cor_Chr4B_001486.1
Oxast.03_1G010670.1	Oxast.03_2G010800.1
Oxast.03_1G010860.1
Oxast.03_1G010870.1	Oxast.03_2G010810.1
	Oxast.03_2G010820.1
Oxast.03_1G010880.1	Oxast.03_2G010830.2		O_cor_Chr4A_001336.1	O_cor_Chr4B_001487.1
Oxast.03_1G010890.1	Oxast.03_2G010840.2	Yangtao2020060	O_cor_Chr4A_001906.1	O_cor_Chr4B_002093.1
Oxast.03_1G010940.1
Oxast.03_1G010960.1
Oxast.03_1G010990.1	Oxast.03_2G010960.1
Oxast.03_1G011000.1
Oxast.03_1G011010.1	Oxast.03_2G010850.1	Yangtao2020062	O_cor_Chr4A_001337.1	O_cor_Chr4B_001488.1
Oxast.03_1G010920.1	Oxast.03_2G010860.1
				O_cor_Chr4B_001490.1
				O_cor_Chr4B_001493.1
	Oxast.03_2G010910.1
				O_cor_Chr4B_001495.1
Oxast.03_1G011020.1	Oxast.03_2G010920.1	Yangtao2020066	O_cor_Chr4A_001904.1	O_cor_Chr4B_002091.1
	Oxast.03_2G010930.1
	Oxast.03_2G010940.1
			O_cor_Chr4A_001903.1	O_cor_Chr4B_002089.1
Oxast.03_1G011040.1
	Oxast.03_2G010970.1		O_cor_Chr4A_001339.1	O_cor_Chr4B_001491.1
Oxast.03_1G011050.1
				O_cor_Chr4B_002087.1
			O_cor_Chr4A_001902.1	O_cor_Chr4B_002088.1
Oxast.03_1G011060.1
	Oxast.03_2G011010.1
Oxast.03_1G011070.1			O_cor_Chr4A_001338.1
			O_cor_Chr4A_001900.1	O_cor_Chr4B_002084.1
	Oxast.03_2G011040.1
Oxast.03_1G011090.1
Oxast.03_1G011100.1	Oxast.03_2G011070.1
				O_cor_Chr4B_002083.1
Oxast.03_1G011110.1	Oxast.03_2G011090.3	Yangtao2020071	O_cor_Chr4A_001342.1	O_cor_Chr4B_001496.1
Oxast.03_1G011120.6	Oxast.03_2G011110.2
Oxast.03_1G011130.1
Oxast.03_1G011150.1
Oxast.03_1G011170.1	Oxast.03_2G011130.1
Oxast.01_1G016000.1	Oxast.03_2G011140.1;Oxast.01_2G017050.1	Yangtao2020074	O_cor_Chr4A_001343.1;O_cor_Chr6A_001227.1	O_cor_Chr4B_001497.1;O_cor_Chr6B_001274.1
	Oxast.03_2G011150.1
	Oxast.03_2G011170.1
	Oxast.03_2G011180.1
Oxast.03_1G011190.1
	Oxast.03_2G011200.1
Oxast.03_1G011200.2;Oxast.01_1G016020.1	Oxast.03_2G011210.1;Oxast.01_2G017030.1	Yangtao2020076	O_cor_Chr4A_001345.1;O_cor_Chr6A_001229.1	O_cor_Chr4B_001499.1;O_cor_Chr6B_001276.1
Oxast.03_1G011210.1	Oxast.03_2G011220.1	Yangtao2020079	O_cor_Chr4A_001899.1	O_cor_Chr4B_002082.1
				O_cor_Chr4B_002081.1
Oxast.03_1G011220.1	Oxast.03_2G011230.1	Yangtao2020080	O_cor_Chr4A_001898.1	O_cor_Chr4B_002080.1
Oxast.03_1G011230.1;Oxast.01_1G016050.1	Oxast.03_2G011240.1;Oxast.01_2G017010.1	Yangtao2020081	O_cor_Chr4A_001897.1;O_cor_Chr6A_002631.1	O_cor_Chr4B_002079.1;O_cor_Chr6B_002711.1
			O_cor_Chr4A_001346.1	O_cor_Chr4B_001500.1
				O_cor_Chr4B_002077.1
	Oxast.03_2G011250.1
		Yangtao2020082	O_cor_Chr4A_001896.1	O_cor_Chr4B_002076.1
			O_cor_Chr4A_001347.1	O_cor_Chr4B_001501.1
Oxast.03_1G011240.2	Oxast.03_2G011260.1	Yangtao2020083	O_cor_Chr4A_001895.1	O_cor_Chr4B_002074.1
		Yangtao2020086
Oxast.03_1G011250.1	Oxast.03_2G011320.1
		Yangtao2020088
		Yangtao2020089
		Yangtao2020092
Oxast.03_1G011260.1		Yangtao2020093
Oxast.03_1G011270.1
	Oxast.03_2G011290.1
Oxast.03_1G011280.1	Oxast.03_2G011300.1	Yangtao2020085	O_cor_Chr4A_001348.1	O_cor_Chr4B_001503.1
Oxast.03_1G011290.1
	Oxast.03_2G011310.1
Oxast.03_1G011300.1	Oxast.03_2G011390.1
			O_cor_Chr4A_001893.1	O_cor_Chr4B_002072.1
Oxast.03_1G011330.1
		Yangtao2002692	O_cor_Chr4A_001351.1;O_cor_Chr6A_001232.1	O_cor_Chr4B_001507.1;O_cor_Chr6B_001279.1
	Oxast.03_2G011350.1
Oxast.03_1G011360.1	Oxast.03_2G011360.1
Oxast.03_1G011370.2	Oxast.03_2G011340.2
			O_cor_Chr4A_001892.1	O_cor_Chr4B_002070.1
Oxast.03_1G011380.1	Oxast.03_2G011370.1
	Oxast.03_2G011380.1
Oxast.03_1G011320.1	Oxast.03_2G011400.1		O_cor_Chr4A_001349.1	O_cor_Chr4B_001505.1
	Oxast.03_2G011410.1
Oxast.03_1G011400.1;Oxast.01_1G016100.1	Oxast.03_2G011430.4;Oxast.01_2G016940.1	Yangtao2002689	O_cor_Chr4A_001350.1;O_cor_Chr6A_001231.1	O_cor_Chr4B_001506.1;O_cor_Chr6B_001278.1
Oxast.03_1G011410.1	Oxast.03_2G011440.1	Yangtao2002690	O_cor_Chr4A_001891.1	O_cor_Chr4B_002069.1
Oxast.03_1G011420.1	Oxast.03_2G011460.1	Yangtao2002694
Oxast.03_1G011430.1	Oxast.03_2G011470.1	Yangtao2002695	O_cor_Chr6A_002628.1	O_cor_Chr6B_002708.1
	Oxast.03_2G011480.1
	Oxast.03_2G011490.1
Oxast.03_1G011440.1
				O_cor_Chr4B_002067.1
	Oxast.03_2G011500.1
	Oxast.03_2G011510.1
Oxast.03_1G011450.1;Oxast.01_1G015500.1	Oxast.03_2G011520.1;Oxast.01_2G016890.1	Yangtao2002697	O_cor_Chr4A_001353.1;O_cor_Chr6A_001236.1	O_cor_Chr4B_001509.1;O_cor_Chr6B_001283.1
Oxast.03_1G011460.2	Oxast.03_2G011530.1			O_cor_Chr6B_002714.1
	Oxast.03_2G011540.1
Oxast.03_1G011470.1	Oxast.03_2G011550.1
Oxast.03_1G011480.1		Yangtao2002700	O_cor_Chr4A_001889.1.1.67bf27ba	O_cor_Chr4B_002066.1
	Oxast.03_2G011560.1
Oxast.03_1G011490.1
Oxast.03_1G011500.2	Oxast.03_2G011570.1	Yangtao2002701	O_cor_Chr4A_001888.1	O_cor_Chr4B_002065.1
Oxast.03_1G011510.1;Oxast.01_1G015460.2	Oxast.03_2G011580.1;Oxast.01_2G016830.1	Yangtao2002702	O_cor_Chr4A_001354.1;O_cor_Chr6A_001238.1.1.67bf2812	O_cor_Chr4B_001510.1;O_cor_Chr6B_001285.1
Oxast.03_1G011530.1	Oxast.03_2G011600.1	Yangtao2002705	O_cor_Chr4A_001356.1	O_cor_Chr4B_001512.1
	Oxast.03_2G011610.5
Oxast.03_1G011550.1	Oxast.03_2G011630.1		O_cor_Chr4A_001358.1	O_cor_Chr4B_001513.1
Oxast.03_1G011560.1	Oxast.03_2G011660.1
	Oxast.03_2G011670.1
Oxast.03_1G011570.4
	Oxast.03_2G011690.1
Oxast.03_1G011580.1	Oxast.03_2G011700.1	Yangtao2002711	O_cor_Chr4A_001885.1	O_cor_Chr4B_002062.1
	Oxast.03_2G011710.2	Yangtao2002712
Oxast.03_1G011590.3
	Oxast.03_2G011720.1
Oxast.03_1G011610.1	Oxast.03_2G011740.1	Yangtao2002714	O_cor_Chr4A_001361.1
Oxast.03_1G011620.1	Oxast.03_2G011750.1	Yangtao2002716	O_cor_Chr4A_001362.1	O_cor_Chr4B_001518.1
Oxast.03_1G011640.1	Oxast.03_2G011760.1	Yangtao2002715
	Oxast.03_2G011780.1
	Oxast.03_2G011790.1
Oxast.03_1G011660.1
	Oxast.03_2G011810.1
Oxast.03_1G011670.1	Oxast.03_2G011820.3	Yangtao2002717	O_cor_Chr4A_001884.1	O_cor_Chr4B_002061.1
Oxast.03_1G011680.1
	Oxast.03_2G011830.1
Oxast.03_1G011690.1
Oxast.03_1G011700.1	Oxast.03_2G011840.1
	Oxast.03_2G011850.1
	Oxast.03_2G011860.2
	Oxast.03_2G011870.1
	Oxast.03_2G011890.1
	Oxast.03_2G011900.1
	Oxast.03_2G011940.1
Oxast.03_1G011720.1	Oxast.03_2G011950.2	Yangtao2002724	O_cor_Chr4A_001882.1.1.67bf27c8	O_cor_Chr4B_002059.1.1.67bf2967
Oxast.03_1G011730.1	Oxast.03_2G011960.1	Yangtao2002725
Oxast.03_1G011740.2	Oxast.03_2G011970.1	Yangtao2002726	O_cor_Chr4A_001881.1	O_cor_Chr4B_002058.1
Oxast.03_1G011750.1	Oxast.03_2G011980.1
Oxast.03_1G011770.3	Oxast.03_2G012010.3	Yangtao2002730	O_cor_Chr4A_001878.1	O_cor_Chr4B_002055.1
Oxast.03_1G011780.1	Oxast.03_2G012020.1	Yangtao2002731	O_cor_Chr4A_001877.1	O_cor_Chr4B_002054.1
	Oxast.03_2G012030.1
Oxast.03_1G011790.1	Oxast.03_2G012040.3;Oxast.01_2G016640.1	Yangtao2002733	O_cor_Chr4A_001876.1	O_cor_Chr4B_002053.1;O_cor_Chr6B_002698.1
	Oxast.03_2G012140.1		O_cor_Chr4A_001871.1	O_cor_Chr4B_002051.1
Oxast.03_1G011810.2	Oxast.03_2G012060.2	Yangtao2002735	O_cor_Chr4A_001869.1	O_cor_Chr4B_002046.1.1.67bf2978
Oxast.03_1G011820.1	Oxast.03_2G012070.1	Yangtao2002736	O_cor_Chr4A_001365.1	O_cor_Chr4B_001522.1
	Oxast.03_2G012080.1
Oxast.03_1G011830.1
	Oxast.03_2G012090.1
Oxast.03_1G011840.1
	Oxast.03_2G012110.1
	Oxast.03_2G012120.1
	Oxast.03_2G012150.1
	Oxast.03_2G012160.1
	Oxast.03_2G012170.2
	Oxast.03_2G012180.5
Oxast.03_1G011880.1	Oxast.03_2G012200.1
Oxast.03_1G011890.1	Oxast.03_2G012210.1	Yangtao2002741	O_cor_Chr4A_001867.1	O_cor_Chr4B_002044.1
Oxast.03_1G011900.1	Oxast.03_2G012220.1	Yangtao2002742	O_cor_Chr4A_001369.1	O_cor_Chr4B_001528.1
Oxast.03_1G011910.1
	Oxast.03_2G012230.1
Oxast.03_1G011920.1
	Oxast.03_2G012240.1
Oxast.03_1G011930.6
Oxast.03_1G011940.1
Oxast.03_1G012050.1	Oxast.03_2G012250.1
Oxast.03_1G011950.1
	Oxast.03_2G012280.1
	Oxast.03_2G012300.1
Oxast.03_1G012000.1	Oxast.03_2G012320.1	Yangtao2002758	O_cor_Chr4A_001862.1	O_cor_Chr4B_002041.1
Oxast.03_1G012010.1	Oxast.03_2G012330.1	Yangtao2002759	O_cor_Chr4A_001858.1	O_cor_Chr4B_002040.1
Oxast.03_1G012020.1
Oxast.03_1G012030.1	Oxast.03_2G012340.1
	Oxast.03_2G012350.1
	Oxast.03_2G012370.1
			O_cor_Chr6A_002607.1	O_cor_Chr6B_002685.1
Oxast.03_1G012070.1;Oxast.01_1G015100.1	Oxast.03_2G012410.1	Yangtao2002761	O_cor_Chr4A_001857.1	O_cor_Chr4B_002037.1
Oxast.03_1G012100.1
	Oxast.03_2G012450.1
Oxast.03_1G012110.1
	Oxast.03_2G012460.1
Oxast.03_1G012120.1
	Oxast.03_2G012470.1
Oxast.03_1G012130.1
	Oxast.03_2G012480.1
Oxast.03_1G012140.3	Oxast.03_2G012490.4	Yangtao2002768	O_cor_Chr4A_001855.1	O_cor_Chr4B_002036.1
Oxast.03_1G012150.1
	Oxast.03_2G012500.1
Oxast.03_1G012160.1	Oxast.03_2G012510.2
Oxast.03_1G012170.1
Oxast.03_1G012180.1	Oxast.03_2G012520.1	Yangtao2002769
Oxast.03_1G012190.2	Oxast.03_2G012530.5	Yangtao2002770	O_cor_Chr4A_001379.1	O_cor_Chr4B_001535.1
			O_cor_Chr6A_001256.1	O_cor_Chr6B_001308.1
Oxast.03_1G012220.1	Oxast.03_2G012550.1
	Oxast.03_2G012570.1
Oxast.03_1G012250.1	Oxast.03_2G012590.1	Yangtao2002775	O_cor_Chr4A_001381.1	O_cor_Chr4B_001537.1
Oxast.03_1G012270.1
Oxast.03_1G012280.1	Oxast.03_2G012640.1	Yangtao2002783	O_cor_Chr4A_001385.1;O_cor_Chr6A_001259.1	O_cor_Chr4B_001542.1;O_cor_Chr6B_001311.1
Oxast.03_1G012300.1	Oxast.03_2G012660.1		O_cor_Chr4A_001387.1	O_cor_Chr4B_001545.1
Oxast.03_1G012310.1	Oxast.03_2G012670.1	Yangtao2002786	O_cor_Chr4A_001852.1;O_cor_Chr6A_002599.1	O_cor_Chr4B_002034.1;O_cor_Chr6B_002677.1
Oxast.03_1G012320.1	Oxast.03_2G012680.3	Yangtao2002787	O_cor_Chr4A_001851.1	O_cor_Chr4B_002033.1
Oxast.03_1G012340.1;Oxast.03_1G013620.1	Oxast.03_2G012700.1		O_cor_Chr4A_001850.1;O_cor_Chr6A_001262.1	O_cor_Chr4B_002032.1;O_cor_Chr6B_001314.1
Oxast.03_1G012350.1	Oxast.03_2G012710.1
	Oxast.03_2G012720.1
	Oxast.03_2G012730.1
Oxast.03_1G012360.1			O_cor_Chr4A_001846.1	O_cor_Chr4B_002029.1
Oxast.03_1G012370.1	Oxast.03_2G012740.1
	Oxast.03_2G012750.2
Oxast.03_1G012380.1	Oxast.03_2G012760.1	Yangtao2002789	O_cor_Chr4A_001845.1	O_cor_Chr4B_002027.1
	Oxast.03_2G012780.1
	Oxast.03_2G012790.1
Oxast.03_1G012400.1	Oxast.03_2G012800.2
Oxast.03_1G012410.1
Oxast.03_1G012430.1
Oxast.03_1G012440.1			O_cor_Chr6A_001267.1	O_cor_Chr6B_001318.1
Oxast.03_1G012460.1	Oxast.03_2G012810.1	Yangtao2002795	O_cor_Chr4A_001393.1	O_cor_Chr4B_001553.1
Oxast.03_1G012470.3	Oxast.03_2G012820.3	Yangtao2002796	O_cor_Chr4A_001394.1	O_cor_Chr4B_001554.1
	Oxast.03_2G012840.1
Oxast.03_1G012510.1	Oxast.03_2G012850.1	Yangtao2002798	O_cor_Chr4A_001396.1	O_cor_Chr4B_001557.1
	Oxast.03_2G012870.1	Yangtao2002799
Oxast.03_1G012540.2	Oxast.03_2G012890.1		O_cor_Chr4A_001399.1	O_cor_Chr4B_001558.1
Oxast.03_1G012550.1	Oxast.03_2G012900.1	Yangtao2002800	O_cor_Chr4A_001401.1	O_cor_Chr4B_001560.1
Oxast.03_1G012560.1
Oxast.03_1G012580.1	Oxast.03_2G012930.1		O_cor_Chr4A_001410.1	O_cor_Chr4B_001563.1
	Oxast.03_2G012950.1
Oxast.03_1G012600.1	Oxast.03_2G013080.1		O_cor_Chr4A_001837.1	O_cor_Chr4B_002022.1
	Oxast.03_2G012990.1
Oxast.03_1G012610.1	Oxast.03_2G013000.1
Oxast.03_1G012620.1
Oxast.03_1G012630.1
	Oxast.03_2G013050.1
Oxast.03_1G012660.1
	Oxast.03_2G013070.1
Oxast.03_1G012690.1	Oxast.03_2G013100.1	Yangtao2002807	O_cor_Chr4A_001836.1	O_cor_Chr4B_002019.1
	Oxast.03_2G013110.1
	Oxast.03_2G013130.1
Oxast.03_1G012700.1	Oxast.03_2G013140.2	Yangtao2002808	O_cor_Chr4A_001414.1.1.67bf2820	O_cor_Chr4B_001567.1
Oxast.03_1G012710.2	Oxast.03_2G013150.2	Yangtao2002810
Oxast.03_1G012720.1	Oxast.03_2G013160.1	Yangtao2002812	O_cor_Chr4A_001834.1	O_cor_Chr4B_002017.1
Oxast.03_1G012730.1	Oxast.03_2G013170.1
Oxast.03_1G012740.1
	Oxast.03_2G013180.1
Oxast.03_1G012750.1
	Oxast.03_2G013190.2	Yangtao2002813
Oxast.03_1G012760.1
Oxast.03_1G012770.1	Oxast.03_2G013200.1
Oxast.03_1G012780.1	Oxast.03_2G013210.1
Oxast.03_1G012790.1	Oxast.03_2G013220.1	Yangtao2002814	O_cor_Chr4A_001833.1.2.67bf2827	O_cor_Chr4B_002016.1.1.67bf29bd
Oxast.03_1G012800.1	Oxast.03_2G013230.1
Oxast.03_1G012810.1
Oxast.03_1G012830.4	Oxast.03_2G013250.5	Yangtao2002816	O_cor_Chr4A_001831.1	O_cor_Chr4B_002014.1
	Oxast.03_2G013260.3
	Oxast.03_2G013270.1
	Oxast.03_2G013280.1
Oxast.03_1G012840.2	Oxast.03_2G013290.1	Yangtao2003362	O_cor_Chr4A_001415.1;O_cor_Chr6A_001270.1	O_cor_Chr4B_001568.1;O_cor_Chr6B_001321.1
Oxast.03_1G012860.2	Oxast.03_2G013320.1		O_cor_Chr4A_001418.1	O_cor_Chr4B_001571.1
Oxast.03_1G012870.1	Oxast.03_2G013330.4	Yangtao2003358	O_cor_Chr4A_001421.1	O_cor_Chr4B_001573.1
	Oxast.03_2G013350.1
Oxast.03_1G012900.1	Oxast.03_2G013380.1	Yangtao2003351	O_cor_Chr4A_001424.1.1.67bf2835;O_cor_Chr6A_001274.1	O_cor_Chr4B_001576.1.2.67bf29d0;O_cor_Chr6B_001325.1
	Oxast.03_2G013390.2
Oxast.03_1G012910.1	Oxast.03_2G013400.1		O_cor_Chr4A_001425.1	O_cor_Chr4B_001577.1.1.67bf29d3
Oxast.03_1G012920.1	Oxast.03_2G013410.1		O_cor_Chr4A_001426.1	O_cor_Chr4B_001578.1
Oxast.03_1G012930.1		Yangtao2003347
	Oxast.03_2G013420.2
Oxast.03_1G012940.1
Oxast.03_1G012950.1	Oxast.03_2G013430.2
Oxast.03_1G012970.1	Oxast.03_2G013450.1	Yangtao2003343	O_cor_Chr4A_001429.1	O_cor_Chr4B_001582.1
	Oxast.03_2G013500.3
	Oxast.03_2G013520.1
Oxast.03_1G013030.1
	Oxast.03_2G013530.2
	Oxast.03_2G013540.1
Oxast.03_1G013040.1
	Oxast.03_2G013550.1
	Oxast.03_2G013560.3
Oxast.03_1G013050.1
	Oxast.03_2G013570.1
Oxast.03_1G013060.1
	Oxast.03_2G013600.1
Oxast.03_1G013070.1	Oxast.03_2G013610.2
Oxast.03_1G013090.1	Oxast.03_2G013620.1	Yangtao2003336	O_cor_Chr4A_001436.1	O_cor_Chr4B_001587.1
	Oxast.03_2G013630.1
	Oxast.03_2G013640.1
Oxast.03_1G013110.2	Oxast.03_2G013670.1	Yangtao2003334	O_cor_Chr4A_001437.1	O_cor_Chr4B_001589.1
	Oxast.03_2G013690.1
	Oxast.03_2G013700.3
Oxast.03_1G013130.1
	Oxast.03_2G013730.1
Oxast.03_1G013140.1	Oxast.03_2G013740.2		O_cor_Chr4A_001824.1	O_cor_Chr4B_002009.1
Oxast.03_1G013150.1	Oxast.03_2G013750.1
Oxast.03_1G013160.1	Oxast.03_2G013760.2	Yangtao2003332	O_cor_Chr4A_001823.1	O_cor_Chr4B_002008.1
Oxast.03_1G013180.1
	Oxast.03_2G013810.1
Oxast.03_1G013210.1	Oxast.03_2G013820.1	Yangtao2003325	O_cor_Chr4A_001819.1.1.67bf285a	O_cor_Chr4B_002004.1
Oxast.03_1G013220.3	Oxast.03_2G013830.1	Yangtao2003324		O_cor_Chr4B_002003.1
Oxast.03_1G013240.1	Oxast.03_2G013840.1
Oxast.03_1G013250.1
Oxast.03_1G013270.1	Oxast.03_2G013860.2
	Oxast.03_2G013890.1
	Oxast.03_2G013900.1
Oxast.03_1G013290.1
	Oxast.03_2G013910.1
	Oxast.03_2G013920.1
Oxast.03_1G013300.1
	Oxast.03_2G013930.1
Oxast.03_1G013330.1
Oxast.03_1G013340.1	Oxast.03_2G013960.1		O_cor_Chr6A_002570.1	O_cor_Chr6B_002650.1
Oxast.03_1G013350.6	Oxast.03_2G013970.1	Yangtao2003315	O_cor_Chr4A_001439.1.2.67bf285f	O_cor_Chr4B_001591.1.1.67bf29f3
Oxast.03_1G013360.1
Oxast.03_1G013370.1
Oxast.03_1G013380.1	Oxast.03_2G014000.2
	Oxast.03_2G014010.1
Oxast.03_1G013390.1	Oxast.03_2G014020.1	Yangtao2003314	O_cor_Chr4A_001440.1	O_cor_Chr4B_001592.1
Oxast.03_1G013410.4	Oxast.03_2G014040.5		O_cor_Chr4A_001441.1	O_cor_Chr4B_001593.1
Oxast.03_1G013430.1
Oxast.03_1G013440.1	Oxast.03_2G014050.1		O_cor_Chr4A_001444.1	O_cor_Chr4B_001597.1
Oxast.03_1G013450.2	Oxast.03_2G014060.2	Yangtao2003308	O_cor_Chr4A_001445.1	O_cor_Chr4B_001598.1
Oxast.03_1G013460.1	Oxast.03_2G014070.1
	Oxast.03_2G014090.1
Oxast.03_1G013470.1	Oxast.03_2G014100.1	Yangtao2003302	O_cor_Chr4A_001814.1	O_cor_Chr4B_001999.1
Oxast.03_1G013500.2	Oxast.03_2G014120.2	Yangtao2003299	O_cor_Chr4A_001811.1	O_cor_Chr4B_001994.1
Oxast.03_1G013480.1	Oxast.03_2G014110.2	Yangtao2003300	O_cor_Chr4A_001446.1	O_cor_Chr4B_001603.1
Oxast.03_1G013490.4
Oxast.03_1G013510.1
Oxast.03_1G013520.1	Oxast.03_2G014130.2	Yangtao2003298	O_cor_Chr4A_001809.1	O_cor_Chr4B_001983.1
Oxast.03_1G013530.1
Oxast.03_1G013540.1	Oxast.03_2G014140.2	Yangtao2003293	O_cor_Chr4A_001808.1	O_cor_Chr4B_001982.1
Oxast.03_1G013550.1
	Oxast.03_2G014150.4
			O_cor_Chr4A_001448.1	O_cor_Chr4B_001969.1
Oxast.03_1G013560.1
Oxast.03_1G013590.1	Oxast.03_2G014170.1	Yangtao2003292	O_cor_Chr4A_001449.1	O_cor_Chr4B_001606.1
Oxast.03_1G013570.1
	Oxast.03_2G014160.1
Oxast.03_1G013580.1
	Oxast.03_2G014190.6
	Oxast.03_2G014200.1
	Oxast.03_2G014220.4
Oxast.03_1G013600.1	Oxast.03_2G014230.1
Oxast.03_1G013610.2	Oxast.03_2G014240.2	Yangtao2003288	O_cor_Chr4A_001806.1	O_cor_Chr4B_001976.1
Oxast.03_1G013630.1
	Oxast.03_2G014260.1
Oxast.03_1G013650.1	Oxast.03_2G014270.1
	Oxast.03_2G014280.1
Oxast.03_1G013660.1	Oxast.03_2G014250.1
	Oxast.03_2G014290.1
Oxast.03_1G013670.1
	Oxast.03_2G014300.1
Oxast.03_1G013680.1	Oxast.03_2G014310.1
Oxast.03_1G013690.1	Oxast.03_2G014320.1	Yangtao2003279	O_cor_Chr4A_001800.1	O_cor_Chr4B_001971.1.1.67bf2a1c
Oxast.03_1G013700.1	Oxast.03_2G014330.1
Oxast.03_1G013710.1	Oxast.03_2G014340.1		O_cor_Chr4A_001461.1	O_cor_Chr4B_001627.1
			O_cor_Chr4A_001794.1	O_cor_Chr4B_001964.1
Oxast.03_1G013730.1	Oxast.03_2G014360.1
Oxast.03_1G013740.1	Oxast.03_2G014370.1	Yangtao2003277	O_cor_Chr4A_001459.1	O_cor_Chr4B_001625.1
	Oxast.03_2G014380.1
Oxast.03_1G013750.1
	Oxast.03_2G014390.1
Oxast.03_1G013920.1		Yangtao2003275	O_cor_Chr4A_001453.1
Oxast.03_1G013770.1
Oxast.03_1G013790.1	Oxast.03_2G014420.1
			O_cor_Chr4A_001795.1
	Oxast.03_2G014430.1
Oxast.03_1G013800.1	Oxast.03_2G014440.1
				O_cor_Chr4B_001621.1
			O_cor_Chr4A_001796.1
Oxast.03_1G013810.1
				O_cor_Chr4B_001619.1
Oxast.03_1G013820.1
Oxast.03_1G013830.1	Oxast.03_2G014450.1	Yangtao2003269		O_cor_Chr4B_001965.1
Oxast.03_1G013840.1	Oxast.03_2G014470.1	Yangtao2003268	O_cor_Chr4A_001797.1	O_cor_Chr4B_001966.1
Oxast.03_1G013850.1
	Oxast.03_2G014480.1
Oxast.03_1G013870.1	Oxast.03_2G014490.1
			O_cor_Chr4A_001798.1
				O_cor_Chr4B_001968.1
Oxast.03_1G013880.1
	Oxast.03_2G014500.1
Oxast.03_1G013890.1
	Oxast.03_2G014510.1
	Oxast.03_2G014530.1
Oxast.03_1G013930.1	Oxast.03_2G014550.1	Yangtao2003263	O_cor_Chr4A_001454.1	O_cor_Chr4B_001616.1
Oxast.03_1G013940.1
Oxast.03_1G013950.1
	Oxast.03_2G014560.1
Oxast.03_1G013960.1
Oxast.03_1G013970.1	Oxast.03_2G014610.1
Oxast.03_1G013980.1	Oxast.03_2G014570.1	Yangtao2003260	O_cor_Chr4A_001799.1	O_cor_Chr4B_001970.1
				O_cor_Chr4B_001615.1
Oxast.03_1G013990.1	Oxast.03_2G014580.1	Yangtao2003259	O_cor_Chr4A_001452.1;O_cor_Chr6A_002551.1	O_cor_Chr4B_001614.1;O_cor_Chr6B_002626.1
Oxast.03_1G014000.5	Oxast.03_2G014590.4		O_cor_Chr4A_001451.1	O_cor_Chr4B_001613.1
Oxast.03_1G014010.2	Oxast.03_2G014600.3	Yangtao2003256	O_cor_Chr4A_001450.1.2.67bf287b	O_cor_Chr4B_001612.1.1.67bf2a1f
	Oxast.03_2G014620.1
	Oxast.03_2G014630.1
Oxast.03_1G014030.1	Oxast.03_2G014650.1
	Oxast.03_2G014660.1
Oxast.03_1G014040.1	Oxast.03_2G014670.1		O_cor_Chr4A_001793.1	O_cor_Chr4B_001963.1
			O_cor_Chr4A_001462.1	O_cor_Chr4B_001628.1
			O_cor_Chr4A_001463.1	O_cor_Chr4B_001629.1
				O_cor_Chr4B_001630.1
Oxast.03_1G014050.1	Oxast.03_2G014680.1		O_cor_Chr4A_001791.1	O_cor_Chr4B_001961.1
Oxast.03_1G014060.1
Oxast.03_1G014070.1
Oxast.03_1G014080.1
		Yangtao2003251	O_cor_Chr4A_001464.1	O_cor_Chr4B_001631.1
Oxast.03_1G014090.1
Oxast.03_1G014100.1
Oxast.03_1G014120.3	Oxast.03_2G014690.2	Yangtao2003250	O_cor_Chr4A_001790.1	O_cor_Chr4B_001960.1
	Oxast.03_2G014700.1
	Oxast.03_2G014720.1
Oxast.03_1G014160.1	Oxast.03_2G014730.1
	Oxast.03_2G014750.1
			O_cor_Chr4A_001788.1	O_cor_Chr4B_001958.1
	Oxast.03_2G014760.1
Oxast.03_1G014170.1
			O_cor_Chr4A_001787.1
			O_cor_Chr4A_001466.1
Oxast.03_1G014190.1
			O_cor_Chr4A_001467.1	O_cor_Chr4B_001633.1
Oxast.03_1G014200.1	Oxast.03_2G014820.1		O_cor_Chr4A_001785.1	O_cor_Chr4B_001957.1
	Oxast.03_2G014830.1
Oxast.03_1G014220.1
Oxast.03_1G014230.1	Oxast.03_2G014850.1
Oxast.03_1G014240.1	Oxast.03_2G014860.1	Yangtao2003242	O_cor_Chr4A_001468.1	O_cor_Chr4B_001634.1
Oxast.03_1G014250.1
	Oxast.03_2G014870.1
Oxast.03_1G014260.3
	Oxast.03_2G014880.1
Oxast.03_1G014270.1
	Oxast.03_2G014890.1
Oxast.03_1G014280.1
				O_cor_Chr4B_001635.1
Oxast.03_1G014290.1
	Oxast.03_2G014900.1
Oxast.03_1G014300.1
	Oxast.03_2G014920.1
Oxast.03_1G014320.1
	Oxast.03_2G014930.1
Oxast.03_1G014340.2	Oxast.03_2G014940.1	Yangtao2003239	O_cor_Chr4A_001784.1	O_cor_Chr4B_001956.1
			O_cor_Chr4A_001783.1
	Oxast.03_2G014960.1
Oxast.03_1G014350.1	Oxast.03_2G014970.1	Yangtao2003205	O_cor_Chr4A_001782.1	O_cor_Chr4B_001955.1
			O_cor_Chr4A_001470.1	O_cor_Chr4B_001637.1
Oxast.03_1G014360.1	Oxast.03_2G014980.1	Yangtao2003238	O_cor_Chr4A_001471.1.1.67bf28a0	O_cor_Chr4B_001638.1
Oxast.03_1G014370.1	Oxast.03_2G014990.1		O_cor_Chr4A_001781.1	O_cor_Chr4B_001954.1
				O_cor_Chr4B_001952.1
			O_cor_Chr4A_001780.1	O_cor_Chr4B_001953.1
Oxast.03_1G014380.3	Oxast.03_2G015000.2	Yangtao2003237	O_cor_Chr4A_001779.1	O_cor_Chr4B_001951.1
Oxast.03_1G014390.1	Oxast.03_2G015010.1	Yangtao2003236	O_cor_Chr4A_001778.1;O_cor_Chr6A_002545.1	O_cor_Chr4B_001950.1;O_cor_Chr6B_002620.1
	Oxast.03_2G015020.1
Oxast.03_1G014400.4	Oxast.03_2G015030.1	Yangtao2003230	O_cor_Chr4A_001472.1	O_cor_Chr4B_001639.1
			O_cor_Chr4A_001473.1	O_cor_Chr4B_001640.1
Oxast.03_1G014410.1	Oxast.03_2G015040.1
			O_cor_Chr4A_001777.1	O_cor_Chr4B_001949.1
Oxast.03_1G014420.1	Oxast.03_2G015050.2	Yangtao2003226	O_cor_Chr4A_001776.1	O_cor_Chr4B_001947.1_O_cor_Chr4B_001948.1
Oxast.03_1G014430.1
		Yangtao2003223	O_cor_Chr4A_001475.1	O_cor_Chr4B_001641.1
Oxast.03_1G014440.1
	Oxast.03_2G015090.1
Oxast.03_1G014450.1	Oxast.03_2G015110.1	Yangtao2003222	O_cor_Chr4A_001476.1	O_cor_Chr4B_001642.1
	Oxast.03_2G015120.1
Oxast.03_1G014460.2	Oxast.01_2G014710.1;Oxast.03_2G015130.1	Yangtao2003220	O_cor_Chr4A_001477.1	O_cor_Chr4B_001643.1
	Oxast.03_2G015140.1
Oxast.03_1G014480.1	Oxast.03_2G015160.1
Oxast.03_1G014490.1	Oxast.03_2G015170.1	Yangtao2003210
Oxast.03_1G014510.1	Oxast.03_2G015190.3	Yangtao2003216	O_cor_Chr4A_001773.1	O_cor_Chr4B_001944.1
	Oxast.03_2G015200.1
Oxast.03_1G014500.1	Oxast.03_2G015180.1	Yangtao2003215	O_cor_Chr4A_001774.1	O_cor_Chr4B_001945.1
Oxast.03_1G014520.1	Oxast.03_2G015210.1
Oxast.03_1G014530.1
	Oxast.03_2G015220.1
Oxast.03_1G014540.1	Oxast.03_2G015230.1
Oxast.03_1G014550.1
Oxast.03_1G014560.1
Oxast.03_1G014570.1	Oxast.03_2G015240.1	Yangtao2003208	O_cor_Chr4A_001479.1	O_cor_Chr4B_001645.1
Oxast.03_1G014580.1	Oxast.03_2G015260.1	Yangtao2003207	O_cor_Chr4A_001480.1	O_cor_Chr4B_001646.1
		Yangtao2003204	O_cor_Chr4A_001481.1
Oxast.03_1G014600.2	Oxast.03_2G015270.1	Yangtao2003203	O_cor_Chr4A_001772.1	O_cor_Chr4B_001943.1
Oxast.03_1G014610.1			O_cor_Chr4A_001482.1	O_cor_Chr4B_001647.1
			O_cor_Chr4A_001483.1
			O_cor_Chr4A_001484.1
Oxast.03_1G014620.2	Oxast.03_2G015280.1	Yangtao2003201	O_cor_Chr4A_001485.1.1.67bf28b5	O_cor_Chr4B_001648.1
Oxast.03_1G014630.1
	Oxast.03_2G015290.1	Yangtao2003200	O_cor_Chr4A_001771.1;O_cor_Chr6A_002536.1	O_cor_Chr4B_001942.1;O_cor_Chr6B_002612.1
Oxast.03_1G014650.1	Oxast.03_2G015310.1
			O_cor_Chr4A_001486.1	O_cor_Chr4B_001650.1
Oxast.03_1G014670.1	Oxast.03_2G015320.1
Oxast.03_1G014660.1
				O_cor_Chr4B_001651.1
Oxast.03_1G014680.1
				O_cor_Chr4B_001653.1
Oxast.03_1G014690.2	Oxast.03_2G015360.3	Yangtao2003198	O_cor_Chr4A_001769.1	O_cor_Chr4B_001940.1
Oxast.03_1G014700.1	Oxast.03_2G015370.1
	Oxast.03_2G015380.1
	Oxast.03_2G015390.1
Oxast.03_1G014710.1
	Oxast.03_2G015400.1
	Oxast.03_2G015410.1
Oxast.03_1G014720.1
	Oxast.03_2G015420.1
	Oxast.03_2G015430.1
Oxast.03_1G014730.7	Oxast.03_2G015460.1	Yangtao2003195	O_cor_Chr4A_001487.1	O_cor_Chr4B_001654.1
	Oxast.03_2G015450.1
Oxast.03_1G014740.1	Oxast.03_2G015470.1	Yangtao2003194	O_cor_Chr4A_001768.1	O_cor_Chr4B_001939.1
Oxast.03_1G014750.1
Oxast.03_1G014760.1
			O_cor_Chr4A_001767.1	O_cor_Chr4B_001938.1
Oxast.03_1G014780.1
Oxast.03_1G014790.4	Oxast.03_2G015490.7	Yangtao2003192	O_cor_Chr4A_001488.1	O_cor_Chr4B_001655.1
Oxast.03_1G014810.1	Oxast.03_2G015510.1
		Yangtao2003190	O_cor_Chr4A_001490.1;O_cor_Chr6A_001332.1	O_cor_Chr4B_001656.1
		Yangtao2003188	O_cor_Chr4A_001489.1
		Yangtao2003186	O_cor_Chr4A_001765.1
Oxast.03_1G014820.1	Oxast.03_2G015520.2			O_cor_Chr4B_001936.1
Oxast.03_1G014830.2	Oxast.03_2G015530.2	Yangtao2003185	O_cor_Chr4A_001764.1.1.67bf28c6	O_cor_Chr4B_001935.1.1.67bf2a64
Oxast.03_1G014840.1
Oxast.01_1G013480.1;Oxast.03_1G014850.1	Oxast.03_2G015540.3	Yangtao2003184	O_cor_Chr4A_001491.1;O_cor_Chr6A_001333.1	O_cor_Chr4B_001657.1.1.67bf2a66;O_cor_Chr6B_001376.1
Oxast.03_1G014860.1	Oxast.03_2G015550.1	Yangtao2003182	O_cor_Chr4A_001492.1	O_cor_Chr4B_001658.1
	Oxast.03_2G015560.1
Oxast.03_1G014870.1
	Oxast.03_2G015570.1
	Oxast.03_2G015580.1
			O_cor_Chr4A_001494.1	O_cor_Chr4B_001660.1
Oxast.03_1G014890.3	Oxast.03_2G015600.1
Oxast.03_1G014900.1	Oxast.03_2G015610.1
	Oxast.03_2G015670.1	Yangtao2003176	O_cor_Chr4A_001495.1.2.67bf28cb	O_cor_Chr4B_001661.1.1.67bf2a6b
Oxast.01_1G013410.1;Oxast.03_1G014910.1	Oxast.01_2G014560.3;Oxast.03_2G015620.1	Yangtao2003177	O_cor_Chr4A_001493.1;O_cor_Chr6A_001337.1	O_cor_Chr4B_001659.1;O_cor_Chr6B_001380.1
			O_cor_Chr4A_001763.1
Oxast.03_1G014920.2	Oxast.03_2G015630.2
	Oxast.03_2G015640.1
	Oxast.03_2G015650.4
	Oxast.03_2G015660.1
Oxast.03_1G014940.1
	Oxast.03_2G015690.1
Oxast.03_1G014970.1	Oxast.03_2G015710.1	Yangtao2003174	O_cor_Chr4A_001760.1	O_cor_Chr4B_001934.1
Oxast.03_1G014980.1	Oxast.03_2G015720.1		O_cor_Chr4A_001758.1;O_cor_Chr6A_002518.1	O_cor_Chr4B_001932.1;O_cor_Chr6B_002582.1
Oxast.03_1G015010.2	Oxast.03_2G015730.1	Yangtao2003167	O_cor_Chr4A_001757.1	O_cor_Chr4B_001665.1
	Oxast.03_2G015740.1
Oxast.03_1G015050.2	Oxast.03_2G015780.2		O_cor_Chr4A_001755.1	O_cor_Chr4B_001929.1
	Oxast.03_2G015800.1
Oxast.03_1G015070.2	Oxast.03_2G015810.1	Yangtao2003158	O_cor_Chr4A_001503.1.1.67bf28dd	O_cor_Chr4B_001667.1
Oxast.03_1G015080.7	Oxast.03_2G015820.1
Oxast.03_1G015090.1
	Oxast.03_2G015830.1
	Oxast.03_2G015840.1
Oxast.03_1G015110.3	Oxast.03_2G015850.1	Yangtao2003154
Oxast.03_1G015120.1
Oxast.03_1G015130.1
Oxast.03_1G015140.1
	Oxast.03_2G015880.1
	Oxast.03_2G015890.1
Oxast.03_1G015160.1
	Oxast.03_2G015900.1
Oxast.03_1G015170.1
	Oxast.03_2G015910.1
Oxast.03_1G015180.3	Oxast.03_2G015920.1	Yangtao2003151	O_cor_Chr4A_001752.1	O_cor_Chr4B_001926.1
Oxast.03_1G015190.1	Oxast.03_2G015930.2	Yangtao2003150	O_cor_Chr4A_001504.1;O_cor_Chr6A_001355.1	O_cor_Chr4B_001669.1;O_cor_Chr6B_001401.1
Oxast.03_1G015200.1	Oxast.03_2G015940.1	Yangtao2003149	O_cor_Chr4A_001508.1	O_cor_Chr4B_001673.1
Oxast.03_1G015210.1	Oxast.03_2G015950.1		O_cor_Chr4A_001509.1	O_cor_Chr4B_001674.1
	Oxast.03_2G015960.1
Oxast.03_1G015220.1	Oxast.03_2G015970.2	Yangtao2003144	O_cor_Chr6A_001358.1	O_cor_Chr6B_001404.1
Oxast.03_1G015230.3	Oxast.03_2G015980.1	Yangtao2003143	O_cor_Chr4A_001750.1;O_cor_Chr6A_002511.1	O_cor_Chr4B_001924.1;O_cor_Chr6B_002570.1
	Oxast.03_2G016000.1	Yangtao2003141
Oxast.03_1G015240.1	Oxast.03_2G015990.1		O_cor_Chr4A_001510.1	O_cor_Chr4B_001675.1
Oxast.03_1G015250.1	Oxast.03_2G016010.1
Oxast.03_1G015260.1
Oxast.03_1G015280.1	Oxast.03_2G016030.1	Yangtao2003132	O_cor_Chr4A_001513.1	O_cor_Chr4B_001678.1
Oxast.03_1G015300.1
Oxast.03_1G015310.1	Oxast.03_2G016050.3	Yangtao2003127	O_cor_Chr4A_001514.1	O_cor_Chr4B_001679.1
Oxast.03_1G015320.1	Oxast.03_2G016060.1
	Oxast.03_2G016070.1
Oxast.03_1G015330.1	Oxast.03_2G016080.1	Yangtao2003121	O_cor_Chr6A_001366.1	O_cor_Chr6B_001411.1
	Oxast.03_2G016090.1
	Oxast.03_2G016100.1
	Oxast.03_2G016110.1
	Oxast.03_2G016120.1
Oxast.03_1G015360.3	Oxast.03_2G016140.1	Yangtao2003108	O_cor_Chr4A_001517.1	O_cor_Chr4B_001683.1
Oxast.03_1G015370.1	Oxast.03_2G016150.4	Yangtao2003107	O_cor_Chr4A_001746.1	O_cor_Chr4B_001920.1
Oxast.03_1G015390.2	Oxast.03_2G016170.1	Yangtao2003105	O_cor_Chr4A_001519.1	O_cor_Chr4B_001685.1
	Oxast.03_2G016180.1
Oxast.03_1G015400.2	Oxast.03_2G016190.1	Yangtao2003104	O_cor_Chr4A_001745.1;O_cor_Chr6A_002502.1	O_cor_Chr4B_001919.1;O_cor_Chr6B_002561.1
Oxast.03_1G015410.1	Oxast.03_2G016200.1	Yangtao2003103	O_cor_Chr6A_001368.1	O_cor_Chr6B_001413.1
Oxast.03_1G015420.1	Oxast.03_2G016210.1		O_cor_Chr4A_001520.1	O_cor_Chr4B_001687.1
Oxast.03_1G015430.2	Oxast.03_2G016220.2	Yangtao2003101	O_cor_Chr4A_001743.1	O_cor_Chr4B_001917.1
Oxast.03_1G015440.1	Oxast.03_2G016230.1		O_cor_Chr4A_001742.1	O_cor_Chr4B_001916.1
Oxast.03_1G015450.2	Oxast.03_2G016240.2
Oxast.03_1G015460.1	Oxast.03_2G016250.1	Yangtao2003100	O_cor_Chr4A_001741.1	O_cor_Chr4B_001913.1
Oxast.03_1G015470.1
Oxast.03_1G015480.1	Oxast.03_2G016260.4
	Oxast.03_2G016270.1
Oxast.03_1G015500.1	Oxast.03_2G016290.1
Oxast.03_1G015510.1
Oxast.03_1G015530.1	Oxast.03_2G016300.1
	Oxast.03_2G016310.1
	Oxast.03_2G016320.1
Oxast.03_1G015540.1	Oxast.03_2G016340.1
	Oxast.03_2G016350.1
	Oxast.03_2G016360.1
Oxast.03_1G015550.1
	Oxast.03_2G016370.1
	Oxast.03_2G016380.1
	Oxast.03_2G016390.3
Oxast.03_1G015560.1	Oxast.03_2G016400.1
Oxast.03_1G015570.1	Oxast.03_2G016410.1
Oxast.03_1G015580.1	Oxast.03_2G016420.1
Oxast.03_1G015590.7	Oxast.03_2G016430.5
Oxast.03_1G015600.1
Oxast.03_1G015610.1	Oxast.03_2G016440.1	Yangtao2003093	O_cor_Chr4A_001522.1	O_cor_Chr4B_001689.1
Oxast.03_1G015620.1	Oxast.03_2G016450.1	Yangtao2003092	O_cor_Chr4A_001739.1;O_cor_Chr6A_002499.1	O_cor_Chr4B_001912.1;O_cor_Chr6B_002558.1
	Oxast.03_2G016460.1
Oxast.03_1G015660.2	Oxast.03_2G016500.1	Yangtao2003085	O_cor_Chr4A_001734.1	O_cor_Chr4B_001906.1
Oxast.03_1G015670.3	Oxast.03_2G016510.1	Yangtao2003084	O_cor_Chr4A_001733.1	O_cor_Chr4B_001905.1
Oxast.03_1G015680.2	Oxast.03_2G016520.2
Oxast.03_1G015710.1
	Oxast.03_2G016550.1
	Oxast.03_2G016560.1
Oxast.03_1G015730.1
	Oxast.03_2G016570.1
Oxast.03_1G015700.2	Oxast.03_2G016540.1	Yangtao2003078	O_cor_Chr4A_001731.1;O_cor_Chr6A_002490.1	O_cor_Chr4B_001903.1;O_cor_Chr6B_002549.1
Oxast.03_1G015740.1	Oxast.03_2G016580.2	Yangtao2003076	O_cor_Chr4A_001730.1	O_cor_Chr4B_001902.1
Oxast.03_1G015750.1	Oxast.03_2G016590.1	Yangtao2003075	O_cor_Chr4A_001524.1	O_cor_Chr4B_001691.1
			O_cor_Chr4A_001844.1;O_cor_Chr4A_001469.1	O_cor_Chr4B_001636.1;O_cor_Chr4B_001900.1
Oxast.03_1G015760.1	Oxast.03_2G016600.15	Yangtao2003072	O_cor_Chr4A_001526.1	O_cor_Chr4B_001695.1.1.67bf2ab0
Oxast.03_1G015780.4	Oxast.03_2G016630.1	Yangtao2003070	O_cor_Chr4A_001529.1	O_cor_Chr4B_001697.1
Oxast.03_1G015790.1	Oxast.03_2G016620.1
Oxast.03_1G015800.1
Oxast.03_1G015810.1
Oxast.03_1G015820.1
Oxast.03_1G015830.1
	Oxast.03_2G016640.1
Oxast.03_1G015840.1
Oxast.03_1G015850.1	Oxast.03_2G016650.1		O_cor_Chr4A_001531.1	O_cor_Chr4B_001701.1
Oxast.01_1G011800.1;Oxast.03_1G015880.1;Oxast.03_1G017050.1	Oxast.01_2G012400.1;Oxast.03_2G016680.1	Yangtao2002947	O_cor_Chr4A_001532.1;O_cor_Chr6A_001412.1	O_cor_Chr4B_001702.1;O_cor_Chr6B_001455.1
Oxast.03_1G015890.1
	Oxast.03_2G016690.1
Oxast.03_1G015910.1
Oxast.03_1G015920.1	Oxast.03_2G016710.1	Yangtao2003062	O_cor_Chr6A_001378.1	O_cor_Chr6B_001423.1
Oxast.01_1G012550.4;Oxast.03_1G015930.3	Oxast.03_2G016720.1	Yangtao2003060	O_cor_Chr6A_002482.1	O_cor_Chr6B_002541.1
Oxast.01_1G012540.1;Oxast.03_1G015940.1	Oxast.01_2G013590.1;Oxast.03_2G016730.1	Yangtao2003059	O_cor_Chr4A_001722.1;O_cor_Chr6A_002481.1	O_cor_Chr4B_001896.1;O_cor_Chr6B_002540.1
	Oxast.03_2G016740.1
Oxast.03_1G015960.1	Oxast.03_2G016750.1	Yangtao2003055	O_cor_Chr6A_002478.1	O_cor_Chr6B_002537.1
			O_cor_Chr4A_001534.1.1.67bf2930	O_cor_Chr4B_001704.1
Oxast.03_1G015970.1
				O_cor_Chr4B_001705.1.1.67bf2abf
			O_cor_Chr4A_001535.1
Oxast.03_1G015980.1
Oxast.03_1G015990.1
			O_cor_Chr4A_001721.1
Oxast.03_1G016000.1	Oxast.03_2G016770.1
			O_cor_Chr4A_001536.1	O_cor_Chr4B_001706.1
Oxast.03_1G016010.2	Oxast.03_2G016780.4
Oxast.03_1G016020.1	Oxast.03_2G016790.2	Yangtao2003053	O_cor_Chr4A_001720.1	O_cor_Chr4B_001895.1
Oxast.03_1G016030.1	Oxast.03_2G016800.1	Yangtao2003052	O_cor_Chr4A_001719.1	O_cor_Chr4B_001894.1
Oxast.03_1G016040.1	Oxast.03_2G016810.1		O_cor_Chr4A_001537.1	O_cor_Chr4B_001707.1
			O_cor_Chr4A_001538.1
				O_cor_Chr4B_001708.1
Oxast.03_1G016050.1
	Oxast.03_2G016820.1
			O_cor_Chr4A_001718.1
Oxast.03_1G016060.1	Oxast.03_2G016830.1	Yangtao2003050	O_cor_Chr4A_001717.1	O_cor_Chr4B_001893.1
Oxast.03_1G016070.1
	Oxast.03_2G016840.2		O_cor_Chr4A_001539.1	O_cor_Chr4B_001709.1
Oxast.03_1G016080.1
	Oxast.03_2G016850.1
Oxast.03_1G016090.1
	Oxast.03_2G016860.1
Oxast.03_1G016100.1
	Oxast.03_2G016870.1
Oxast.03_1G016110.3	Oxast.03_2G016880.9	Yangtao2003049	O_cor_Chr4A_001549.1	O_cor_Chr4B_001715.1.1.67bf2ad3
Oxast.03_1G016120.1
Oxast.03_1G016130.2	Oxast.03_2G016890.1		O_cor_Chr4A_001704.1	O_cor_Chr4B_001884.1
Oxast.03_1G016140.1	Oxast.01_2G013500.1;Oxast.03_2G016900.1		O_cor_Chr4A_001548.1;O_cor_Chr6A_002477.1	O_cor_Chr4B_001714.1;O_cor_Chr6B_002536.1
Oxast.03_1G016150.1	Oxast.03_2G017150.2	Yangtao2003016	O_cor_Chr4A_001556.1	O_cor_Chr4B_001721.1
Oxast.03_1G016170.1
Oxast.03_1G016180.1	Oxast.03_2G017140.2	Yangtao2003017	O_cor_Chr4A_001697.1	O_cor_Chr4B_001875.1
Oxast.03_1G016190.5	Oxast.03_2G017130.1	Yangtao2003018
Oxast.03_1G016230.1	Oxast.03_2G017090.1	Yangtao2003024	O_cor_Chr4A_001701.1	O_cor_Chr4B_001881.1
Oxast.03_1G016240.1	Oxast.01_2G013100.2;Oxast.03_2G017080.1	Yangtao2003025	O_cor_Chr4A_001702.1.1.67bf2951;O_cor_Chr6A_002459.1	O_cor_Chr4B_001882.1;O_cor_Chr6B_002519.1
Oxast.03_1G016250.2	Oxast.03_2G017070.2	Yangtao2003026	O_cor_Chr4A_001552.1	O_cor_Chr4B_001719.1
Oxast.03_1G016270.1
Oxast.03_1G016280.1
			O_cor_Chr4A_001715.1	O_cor_Chr4B_001891.1
Oxast.03_1G016300.3	Oxast.03_2G017020.1	Yangtao2003039	O_cor_Chr4A_001714.1	O_cor_Chr4B_001890.1
	Oxast.03_2G017040.1
Oxast.03_1G016310.1	Oxast.03_2G017050.1
Oxast.03_1G016330.3	Oxast.03_2G017030.2
Oxast.01_1G012450.1;Oxast.03_1G016360.1	Oxast.03_2G017000.1	Yangtao2003041	O_cor_Chr4A_001712.1	O_cor_Chr4B_001888.1
Oxast.03_1G016370.1	Oxast.03_2G016990.1		O_cor_Chr4A_001711.1	O_cor_Chr4B_001887.1
			O_cor_Chr4A_001540.1
			O_cor_Chr4A_001541.1
			O_cor_Chr4A_001542.1
			O_cor_Chr4A_001543.1
			O_cor_Chr4A_001708.1
Oxast.03_1G016380.1	Oxast.03_2G016980.1	Yangtao2003042	O_cor_Chr4A_001706.1	O_cor_Chr4B_001886.1
Oxast.03_1G016390.1
	Oxast.03_2G016960.1
Oxast.03_1G016400.1	Oxast.03_2G016950.8	Yangtao2003043	O_cor_Chr4A_001705.1	O_cor_Chr4B_001885.1
Oxast.03_1G016410.1
			O_cor_Chr4A_001545.1	O_cor_Chr4B_001711.1
Oxast.03_1G016440.1	Oxast.03_2G016920.1		O_cor_Chr4A_001546.1	O_cor_Chr4B_001712.1
Oxast.03_1G016450.1	Oxast.03_2G016910.1	Yangtao2003046	O_cor_Chr4A_001547.1	O_cor_Chr4B_001713.1
Oxast.03_1G016460.1
Oxast.03_1G016470.2	Oxast.03_2G017210.2	Yangtao2003011	O_cor_Chr4A_001688.1	O_cor_Chr4B_001868.1.1.67bf2ae7
Oxast.03_1G016490.1	Oxast.03_2G017230.1
	Oxast.03_2G017240.2
Oxast.03_1G016520.1
Oxast.03_1G016530.1	Oxast.03_2G017260.1	Yangtao2003005	O_cor_Chr4A_001560.1	O_cor_Chr4B_001728.1
	Oxast.03_2G017270.1
Oxast.03_1G016550.1
	Oxast.03_2G017280.1
Oxast.03_1G016570.1	Oxast.03_2G017290.1	Yangtao2003004	O_cor_Chr4A_001561.1	O_cor_Chr4B_001729.1
Oxast.03_1G016580.1	Oxast.03_2G017300.1		O_cor_Chr6A_002448.1	O_cor_Chr6B_002507.1
Oxast.03_1G016600.1	Oxast.03_2G017320.1		O_cor_Chr4A_001685.1	O_cor_Chr4B_001864.1
	Oxast.03_2G017330.1
Oxast.03_1G016610.1
	Oxast.03_2G017340.1
Oxast.03_1G016620.1
Oxast.03_1G016630.1	Oxast.03_2G017360.1	Yangtao2002997	O_cor_Chr4A_001566.1	O_cor_Chr4B_001736.1
	Oxast.03_2G017370.1
Oxast.03_1G016640.1
	Oxast.03_2G017380.1
	Oxast.03_2G017390.1
Oxast.03_1G016650.1	Oxast.03_2G017410.1
	Oxast.03_2G017400.1
Oxast.03_1G016660.6	Oxast.03_2G017420.2
Oxast.03_1G016670.1
Oxast.03_1G016680.1
Oxast.03_1G016700.1
Oxast.03_1G016710.1
Oxast.03_1G016720.1	Oxast.03_2G017430.2
Oxast.03_1G016730.1	Oxast.03_2G017440.1	Yangtao2002994	O_cor_Chr4A_001568.1;O_cor_Chr6A_001399.1	O_cor_Chr4B_001738.1;O_cor_Chr6B_001440.1
Oxast.03_1G016750.1	Oxast.03_2G017460.2	Yangtao2002991	O_cor_Chr6A_001401.1	O_cor_Chr6B_001442.1
Oxast.03_1G016760.1	Oxast.03_2G017470.1	Yangtao2002990	O_cor_Chr4A_001569.1	O_cor_Chr4B_001739.1
Oxast.03_1G016770.1
	Oxast.03_2G017480.1
Oxast.03_1G016780.1	Oxast.03_2G017490.2	Yangtao2002989	O_cor_Chr4A_001570.1	O_cor_Chr4B_001740.1
Oxast.03_1G016790.1	Oxast.03_2G017500.1	Yangtao2002984	O_cor_Chr4A_001572.1	O_cor_Chr4B_001742.1
Oxast.03_1G016800.1	Oxast.03_2G017510.1
Oxast.03_1G016810.1	Oxast.03_2G017520.2
	Oxast.03_2G017530.1
Oxast.03_1G016820.1
	Oxast.03_2G017540.1
Oxast.03_1G016830.1
	Oxast.03_2G017560.1
	Oxast.03_2G017570.1
	Oxast.03_2G017580.1
Oxast.03_1G016850.1
	Oxast.03_2G017590.1
	Oxast.03_2G017610.1
Oxast.03_1G016870.1	Oxast.03_2G017620.5		O_cor_Chr4A_001678.1	O_cor_Chr4B_001856.1
Oxast.03_1G016880.2	Oxast.03_2G017630.2	Yangtao2002978	O_cor_Chr4A_001576.1	O_cor_Chr4B_001747.1.1.67bf2b0a
Oxast.03_1G016890.1	Oxast.03_2G017640.2	Yangtao2002977	O_cor_Chr4A_001677.1	O_cor_Chr4B_001855.1
Oxast.03_1G016900.1	Oxast.03_2G017650.1	Yangtao2002976	O_cor_Chr4A_001577.1	O_cor_Chr4B_001748.1
Oxast.03_1G016910.1
	Oxast.03_2G017660.1
Oxast.03_1G016920.5	Oxast.03_2G017670.3		O_cor_Chr4A_001578.1	O_cor_Chr4B_001749.1
Oxast.03_1G016930.2	Oxast.03_2G017680.2	Yangtao2002973	O_cor_Chr4A_001579.1	O_cor_Chr4B_001750.1
Oxast.03_1G016960.1	Oxast.03_2G017710.3	Yangtao2002971	O_cor_Chr4A_001676.1	O_cor_Chr4B_001854.1
Oxast.03_1G016970.1	Oxast.03_2G017720.2	Yangtao2002970	O_cor_Chr4A_001675.1	O_cor_Chr4B_001853.1
	Oxast.03_2G017730.1
Oxast.03_1G016980.2	Oxast.03_2G017740.1	Yangtao2002969	O_cor_Chr4A_001581.1;O_cor_Chr6A_001410.1	O_cor_Chr4B_001752.1;O_cor_Chr6B_001454.1
Oxast.03_1G016990.1	Oxast.03_2G017750.1		O_cor_Chr4A_001582.1	O_cor_Chr4B_001753.1
	Oxast.03_2G017760.1
	Oxast.03_2G017770.1
Oxast.03_1G017000.1	Oxast.03_2G017780.1	Yangtao2002966	O_cor_Chr4A_001673.1	O_cor_Chr4B_001852.1
	Oxast.03_2G017790.1
Oxast.03_1G017010.1	Oxast.03_2G017800.1	Yangtao2002964	O_cor_Chr4A_001672.1	O_cor_Chr4B_001851.1
Oxast.03_1G017020.1	Oxast.03_2G017810.1	Yangtao2002962	O_cor_Chr4A_001583.1.1.67bf2992	O_cor_Chr4B_001754.1
Oxast.03_1G017030.1	Oxast.03_2G017820.1	Yangtao2002963	O_cor_Chr4A_001670.1	O_cor_Chr4B_001849.1
	Oxast.03_2G017830.1
Oxast.03_1G017040.1	Oxast.03_2G017840.1		O_cor_Chr4A_001668.1	O_cor_Chr4B_001848.1
Oxast.03_1G017060.1	Oxast.03_2G017850.1	Yangtao2002946	O_cor_Chr4A_001585.1	O_cor_Chr4B_001756.1
Oxast.03_1G017070.3	Oxast.03_2G017860.2	Yangtao2002942	O_cor_Chr4A_001588.1	O_cor_Chr4B_001758.1
Oxast.03_1G017080.1	Oxast.03_2G017870.1		O_cor_Chr4A_001590.1	O_cor_Chr4B_001761.1
Oxast.03_1G017090.1
Oxast.03_1G017110.2
Oxast.03_1G017120.2	Oxast.03_2G017890.1	Yangtao2002929	O_cor_Chr4A_001661.1;O_cor_Chr6A_002424.1	O_cor_Chr4B_001843.1;O_cor_Chr6B_002482.1
	Oxast.03_2G017910.1
	Oxast.03_2G017920.1
Oxast.03_1G017140.1
	Oxast.03_2G017930.1
	Oxast.03_2G017940.1
Oxast.03_1G017150.1	Oxast.03_2G017950.1	Yangtao2002928	O_cor_Chr4A_001592.1	O_cor_Chr4B_001765.1
Oxast.03_1G017160.1	Oxast.03_2G017970.1	Yangtao2002927	O_cor_Chr4A_001660.1	O_cor_Chr4B_001842.1
Oxast.03_1G017170.2	Oxast.03_2G017980.1	Yangtao2002926	O_cor_Chr4A_001659.1	O_cor_Chr4B_001841.1
Oxast.03_1G017180.1	Oxast.03_2G017990.1
	Oxast.03_2G018000.1
Oxast.03_1G017190.2	Oxast.03_2G018010.13	Yangtao2002923	O_cor_Chr6A_002423.1	O_cor_Chr6B_002481.1
Oxast.03_1G017200.1
Oxast.03_1G017210.1	Oxast.03_2G018020.1
Oxast.03_1G017220.1	Oxast.03_2G018030.2
Oxast.03_1G017230.1	Oxast.03_2G018310.1	Yangtao2002884	O_cor_Chr4A_001643.1	O_cor_Chr4B_001822.1
Oxast.03_1G017240.1	Oxast.03_2G018040.1	Yangtao2002920
Oxast.03_1G017250.1
Oxast.03_1G017260.1	Oxast.03_2G018050.2	Yangtao2002919	O_cor_Chr4A_001595.1	O_cor_Chr4B_001767.1
Oxast.03_1G017270.1	Oxast.01_2G012270.3;Oxast.03_2G018060.12	Yangtao2002918	O_cor_Chr6A_001416.1	O_cor_Chr6B_001459.1
Oxast.03_1G017280.7	Oxast.03_2G018070.3	Yangtao2002915	O_cor_Chr6A_002417.1	O_cor_Chr6B_002475.1
Oxast.03_1G017300.1	Oxast.03_2G018090.1	Yangtao2002907		O_cor_Chr4B_001839.1
Oxast.03_1G017310.1	Oxast.03_2G018100.1	Yangtao2002909	O_cor_Chr4A_001657.1	O_cor_Chr4B_001840.1
	Oxast.03_2G018110.1
Oxast.03_1G017320.1
	Oxast.03_2G018120.1
Oxast.03_1G017330.1	Oxast.03_2G018140.1
Oxast.01_1G011620.1;Oxast.03_1G017340.1	Oxast.03_2G018150.1	Yangtao2002906	O_cor_Chr4A_001655.1	O_cor_Chr4B_001836.1
Oxast.03_1G017360.1
		Yangtao2002903		O_cor_Chr4B_001827.1
Oxast.03_1G017370.1	Oxast.03_2G018180.1	Yangtao2002895	O_cor_Chr4A_001652.1	O_cor_Chr4B_001832.1
	Oxast.03_2G018190.1
Oxast.03_1G017440.1			O_cor_Chr4A_001648.1	O_cor_Chr4B_001828.1
	Oxast.03_2G018220.1
Oxast.03_1G017410.1
Oxast.03_1G017390.2	Oxast.03_2G018210.1	Yangtao2002899	O_cor_Chr4A_001645.1	O_cor_Chr4B_001824.1
Oxast.03_1G017420.1	Oxast.03_2G018230.1
Oxast.03_1G017430.1
Oxast.03_1G017450.1	Oxast.03_2G018250.1
	Oxast.03_2G018260.1
		Yangtao2002889
Oxast.03_1G017460.1
	Oxast.03_2G018270.1
	Oxast.03_2G018280.1
Oxast.03_1G017470.1
	Oxast.03_2G018290.1
Oxast.03_1G017480.1	Oxast.03_2G018300.1	Yangtao2002886	O_cor_Chr4A_001602.1	O_cor_Chr4B_001774.1
Oxast.01_1G011450.1;Oxast.03_1G017490.1	Oxast.01_2G011990.1;Oxast.03_2G018320.1	Yangtao2002858	O_cor_Chr4A_001642.1;O_cor_Chr6A_002408.1	O_cor_Chr4B_001821.1;O_cor_Chr6B_002466.1
Oxast.03_1G017500.1	Oxast.03_2G018330.4		O_cor_Chr4A_001641.1	O_cor_Chr4B_001820.1
Oxast.03_1G017510.1		Yangtao2002859
Oxast.01_1G011430.1;Oxast.03_1G017520.1	Oxast.01_2G011980.2;Oxast.03_2G018340.2	Yangtao2002860	O_cor_Chr4A_001609.1;O_cor_Chr6A_001425.1	O_cor_Chr4B_001785.1;O_cor_Chr6B_001467.1
Oxast.03_1G017530.2
	Oxast.03_2G018350.3	Yangtao2002861	O_cor_Chr4A_001610.1	O_cor_Chr4B_001786.1
Oxast.03_1G017540.1
Oxast.03_1G017550.1
Oxast.03_1G017560.1	Oxast.03_2G018360.1	Yangtao2002864	O_cor_Chr4A_001611.1	O_cor_Chr4B_001787.1
Oxast.03_1G017570.1	Oxast.03_2G018370.1		O_cor_Chr4A_001639.1	O_cor_Chr4B_001818.1
Oxast.03_1G017580.1	Oxast.03_2G018380.1	Yangtao2002865	O_cor_Chr4A_001612.1	O_cor_Chr4B_001788.1
Oxast.03_1G017590.1
Oxast.03_1G017600.1
Oxast.03_1G017610.1
Oxast.03_1G017640.1	Oxast.03_2G018410.1	Yangtao2002868	O_cor_Chr6A_002406.1	O_cor_Chr6B_002455.1
Oxast.03_1G017650.1	Oxast.03_2G018420.1	Yangtao2002870	O_cor_Chr4A_001638.1	O_cor_Chr4B_001817.1
Oxast.03_1G017660.1
Oxast.03_1G017670.1	Oxast.03_2G018430.1	Yangtao2002871	O_cor_Chr4A_001615.1	O_cor_Chr4B_001791.1
Oxast.03_1G017680.1	Oxast.03_2G018440.1
	Oxast.03_2G018450.1
	Oxast.03_2G018470.1
	Oxast.03_2G018480.1
	Oxast.03_2G018490.1
	Oxast.03_2G018500.2
Oxast.03_1G017700.2	Oxast.03_2G018510.2	Yangtao2002877
Oxast.03_1G017710.1
Oxast.03_1G017720.1
Oxast.03_1G017730.1	Oxast.03_2G018520.2
Oxast.03_1G017740.1	Oxast.03_2G018530.3	Yangtao2002878	O_cor_Chr4A_001616.1	O_cor_Chr4B_001792.1
Oxast.03_1G017750.1	Oxast.03_2G018540.1	Yangtao2002879	O_cor_Chr4A_001635.1	O_cor_Chr4B_001814.1
Oxast.01_1G011240.1;Oxast.03_1G017760.1	Oxast.03_2G018550.1	Yangtao2002880	O_cor_Chr4A_001634.1	O_cor_Chr4B_001813.1
Oxast.03_1G017770.1	Oxast.03_2G018560.1		O_cor_Chr4A_001633.1	O_cor_Chr4B_001810.1
Oxast.03_1G017780.2	Oxast.03_2G018570.5	Yangtao2002857	O_cor_Chr4A_001632.1	O_cor_Chr4B_001809.1
Oxast.01_1G011210.3;Oxast.03_1G017790.3	Oxast.01_2G011770.1;Oxast.03_2G018580.2	Yangtao2002856	O_cor_Chr4A_001631.1;O_cor_Chr6A_002401.1	O_cor_Chr4B_001808.1;O_cor_Chr6B_002447.1
Oxast.03_1G017800.1	Oxast.03_2G018590.1		O_cor_Chr4A_001630.1	O_cor_Chr4B_001807.1
Oxast.03_1G017810.1		Yangtao2002855	O_cor_Chr4A_001617.1	O_cor_Chr4B_001794.1
	Oxast.03_2G018600.1	Yangtao2002854	O_cor_Chr4A_001618.1.1.67bf29e9	O_cor_Chr4B_001795.1
Oxast.03_1G017820.1	Oxast.03_2G018610.1	Yangtao2002853	O_cor_Chr4A_001619.1	O_cor_Chr4B_001796.1
Oxast.03_1G017830.1
	Oxast.03_2G018620.1
Oxast.01_1G011170.1;Oxast.03_1G017840.1	Oxast.01_2G011740.1;Oxast.03_2G018630.1	Yangtao2002852	O_cor_Chr6A_002399.1	O_cor_Chr6B_002445.1
Oxast.03_1G017850.1
Oxast.03_1G017860.1	Oxast.03_2G018640.1	Yangtao2002851		O_cor_Chr4B_001806.1
Oxast.03_1G017870.4	Oxast.03_2G018650.1	Yangtao2002850
Oxast.03_1G017880.1
Oxast.03_1G017900.1
Oxast.03_1G017910.1	Oxast.03_2G018660.1	Yangtao2002846	O_cor_Chr4A_001629.1.1.67bf29ec	O_cor_Chr4B_001805.1.1.67bf2b6c
Oxast.03_1G017920.2	Oxast.03_2G018670.2	Yangtao2002845
Oxast.03_1G017930.1	Oxast.03_2G018680.1	Yangtao2002840
Oxast.03_1G017940.1	Oxast.03_2G018690.1	Yangtao2002839
Oxast.03_1G017950.1	Oxast.03_2G018700.1	Yangtao2002838	O_cor_Chr4A_001623.1	O_cor_Chr4B_001799.1
	Oxast.03_2G018710.1
Oxast.03_1G017960.1
	Oxast.03_2G018730.1
	Oxast.03_2G018740.1
Oxast.03_1G017980.1
	Oxast.03_2G018760.1
Oxast.03_1G017990.1
	Oxast.03_2G018770.1
Oxast.03_1G018000.1
Oxast.03_1G018010.1	Oxast.03_2G018780.1	Yangtao2014361	O_cor_Chr1A_003883.1	O_cor_Chr1B_004009.1
	Oxast.03_2G018790.1
	Oxast.03_2G018800.1
Oxast.03_1G018040.1
	Oxast.03_2G018810.1
Oxast.03_1G018050.1		Yangtao2014362	O_cor_Chr1A_000886.1	O_cor_Chr1B_000966.1
Oxast.03_1G018060.1	Oxast.03_2G018820.2	Yangtao2014363	O_cor_Chr1A_000887.1	O_cor_Chr1B_000967.1
Oxast.03_1G018070.2	Oxast.03_2G018830.1
			O_cor_Chr1A_000885.1
Oxast.03_1G018080.1
			O_cor_Chr1A_000884.1	O_cor_Chr1B_000965.1
				O_cor_Chr1B_000963.1
				O_cor_Chr1B_000962.1
	Oxast.03_2G018850.1	Yangtao2014367
Oxast.03_1G018110.1
			O_cor_Chr1A_000882.1
	Oxast.03_2G018860.1
Oxast.03_1G018120.1	Oxast.03_2G018870.5	Yangtao2014369	O_cor_Chr1A_003884.1	O_cor_Chr1B_000960.1
				O_cor_Chr1B_000959.1
				O_cor_Chr1B_000958.1
				O_cor_Chr1B_000956.1
Oxast.03_1G018140.1	Oxast.03_2G018880.1	Yangtao2014370	O_cor_Chr1A_003885.1	O_cor_Chr1B_004016.1
			O_cor_Chr1A_003886.1
				O_cor_Chr1B_000954.1
			O_cor_Chr1A_003888.1
				O_cor_Chr1B_000952.1
				O_cor_Chr1B_000951.1
			O_cor_Chr1A_003889.1	O_cor_Chr1B_004018.1
		Yangtao2014373	O_cor_Chr1A_000880.1	O_cor_Chr1B_000949.1
				O_cor_Chr1B_004019.1
			O_cor_Chr1A_003892.1
				O_cor_Chr1B_004021.1
			O_cor_Chr1A_003893.1
			O_cor_Chr1A_003894.1
		Yangtao2014205	O_cor_Chr1A_000879.1	O_cor_Chr1B_000948.1
				O_cor_Chr1B_004024.1
			O_cor_Chr1A_003896.1
				O_cor_Chr1B_000947.1
			O_cor_Chr1A_003897.1
			O_cor_Chr1A_003898.1
			O_cor_Chr1A_003900.1
				O_cor_Chr1B_000944.1
			O_cor_Chr1A_003901.1
				O_cor_Chr1B_000943.1
			O_cor_Chr1A_000878.1	O_cor_Chr1B_000946.1
			O_cor_Chr1A_000877.1
			O_cor_Chr1A_000876.1
Oxast.03_1G018150.1
				O_cor_Chr1B_000939.1
			O_cor_Chr1A_000875.1
				O_cor_Chr1B_004028.1
			O_cor_Chr1A_003902.1	O_cor_Chr1B_004025.1
			O_cor_Chr1A_000870.1	O_cor_Chr1B_000938.1
			O_cor_Chr1A_003903.1	O_cor_Chr1B_004026.1
				O_cor_Chr1B_000936.1
				O_cor_Chr1B_000935.1
			O_cor_Chr1A_000873.1
				O_cor_Chr1B_000933.1
			O_cor_Chr1A_000872.1
				O_cor_Chr1B_000932.1;O_cor_Chr1B_003946.1
				O_cor_Chr1B_000931.1
				O_cor_Chr1B_000930.1
			O_cor_Chr1A_003906.1
				O_cor_Chr1B_000929.1
				O_cor_Chr1B_004030.1
	Oxast.03_2G018890.1
			O_cor_Chr1A_000871.1	O_cor_Chr1B_000942.1
				O_cor_Chr1B_004032.1
			O_cor_Chr1A_003908.1	O_cor_Chr1B_004029.1
				O_cor_Chr1B_004034.1
				O_cor_Chr1B_004035.1
				O_cor_Chr1B_004036.1
	Oxast.03_2G018930.1	Yangtao2014209	O_cor_Chr1A_000868.1	O_cor_Chr1B_000911.1
				O_cor_Chr1B_000928.1
	Oxast.03_2G018940.1	Yangtao2014200	O_cor_Chr1A_003909.1	O_cor_Chr1B_004043.1
				O_cor_Chr1B_004037.1
				O_cor_Chr1B_004039.1
				O_cor_Chr1B_000926.1
			O_cor_Chr1A_003912.1
Oxast.03_1G018160.1
			O_cor_Chr1A_003914.1	O_cor_Chr1B_004048.1
				O_cor_Chr1B_000920.1
				O_cor_Chr1B_000919.1
				O_cor_Chr1B_004042.1
				O_cor_Chr1B_000917.1
				O_cor_Chr1B_000916.1
				O_cor_Chr1B_000915.1
				O_cor_Chr1B_000913.1
			O_cor_Chr1A_000863.1
			O_cor_Chr1A_003920.1
				O_cor_Chr1B_000910.1
			O_cor_Chr1A_003922.1	O_cor_Chr1B_004057.1
			O_cor_Chr1A_000862.1
				O_cor_Chr1B_004045.1
			O_cor_Chr1A_000861.1
				O_cor_Chr1B_004047.1
				O_cor_Chr1B_000909.1
				O_cor_Chr1B_000908.1
				O_cor_Chr1B_000907.1
			O_cor_Chr1A_000858.1
			O_cor_Chr1A_003923.1
			O_cor_Chr1A_003924.1
				O_cor_Chr1B_004050.1
			O_cor_Chr1A_000857.1
			O_cor_Chr1A_003926.1
				O_cor_Chr1B_004052.1
			O_cor_Chr1A_003927.1
	Oxast.03_2G018910.1
			O_cor_Chr1A_003921.1	O_cor_Chr1B_004053.1.1.67bf278b
			O_cor_Chr1A_000856.1
			O_cor_Chr1A_000855.1
			O_cor_Chr1A_000854.1
			O_cor_Chr1A_000853.1
	Oxast.03_2G018920.1
			O_cor_Chr1A_000851.1
			O_cor_Chr1A_003925.1	O_cor_Chr1B_004058.1
				O_cor_Chr1B_000903.1
				O_cor_Chr1B_000902.1
				O_cor_Chr1B_000901.1
				O_cor_Chr1B_004059.1
			O_cor_Chr1A_003928.1	O_cor_Chr1B_004061.1
			O_cor_Chr1A_003930.1
			O_cor_Chr1A_000848.1
			O_cor_Chr1A_000849.1	O_cor_Chr1B_000898.1.1.67bf277c
			O_cor_Chr1A_003931.1
			O_cor_Chr1A_000847.1
	Oxast.03_2G018950.1
			O_cor_Chr1A_003932.1
			O_cor_Chr1A_000846.1
				O_cor_Chr1B_004064.1
				O_cor_Chr1B_000829.1;O_cor_Chr1B_004065.1
Oxast.03_1G018180.1	Oxast.03_2G018960.1	Yangtao2014195	O_cor_Chr1A_000845.1	O_cor_Chr1B_000897.1
			O_cor_Chr1A_000844.1	O_cor_Chr1B_000896.1
			O_cor_Chr1A_003934.1
			O_cor_Chr1A_000843.1
			O_cor_Chr1A_003935.1	O_cor_Chr1B_000886.1
			O_cor_Chr1A_000841.1
			O_cor_Chr1A_000840.1
			O_cor_Chr1A_000837.1	O_cor_Chr1B_004079.1
			O_cor_Chr1A_003936.1	O_cor_Chr1B_004085.1
			O_cor_Chr1A_000836.1	O_cor_Chr1B_000876.1
			O_cor_Chr1A_000835.1	O_cor_Chr1B_000874.1
			O_cor_Chr1A_000833.1
			O_cor_Chr1A_003937.1
			O_cor_Chr1A_003938.1
			O_cor_Chr1A_003939.1	O_cor_Chr1B_004107.1
			O_cor_Chr1A_003940.1
			O_cor_Chr1A_003941.1;O_cor_Chr1A_000907.1	O_cor_Chr1B_004112.1;O_cor_Chr1B_000983.1
			O_cor_Chr1A_000831.1	O_cor_Chr1B_000866.1
			O_cor_Chr1A_000830.1
			O_cor_Chr1A_000829.1
			O_cor_Chr1A_003942.1.1.67bf26b2	O_cor_Chr1B_004113.1
		Yangtao2014189	O_cor_Chr1A_000828.1	O_cor_Chr1B_000865.1
			O_cor_Chr1A_000826.1
				O_cor_Chr1B_004066.1
			O_cor_Chr1A_003943.1	O_cor_Chr1B_004114.1
			O_cor_Chr1A_003944.1
			O_cor_Chr1A_003946.1
			O_cor_Chr1A_003948.1
			O_cor_Chr1A_000825.1
			O_cor_Chr1A_003950.1	O_cor_Chr1B_004122.1
			O_cor_Chr1A_003951.1
			O_cor_Chr1A_003953.1
			O_cor_Chr1A_003956.1
			O_cor_Chr1A_003960.1
			O_cor_Chr1A_003966.1
				O_cor_Chr1B_000894.1
			O_cor_Chr1A_000823.1
			O_cor_Chr1A_003972.1
			O_cor_Chr1A_003973.1
			O_cor_Chr1A_000820.1
			O_cor_Chr1A_000819.1
			O_cor_Chr1A_000817.1
			O_cor_Chr1A_000816.1.2.67bf26a2	O_cor_Chr1B_000803.1.2.67bf2729
			O_cor_Chr1A_000814.1_O_cor_Chr1A_000815.1
				O_cor_Chr1B_000892.1
			O_cor_Chr1A_003977.1	O_cor_Chr1B_004180.1
			O_cor_Chr1A_003979.1
			O_cor_Chr1A_003980.1
			O_cor_Chr1A_000813.1
			O_cor_Chr1A_000812.1
			O_cor_Chr1A_000809.1
			O_cor_Chr1A_003982.1	O_cor_Chr1B_004185.1
			O_cor_Chr1A_000808.1	O_cor_Chr1B_004190.1
			O_cor_Chr1A_003983.1	O_cor_Chr1B_000796.1
			O_cor_Chr1A_003984.1	O_cor_Chr1B_004191.1
			O_cor_Chr1A_000804.1	O_cor_Chr1B_004179.1
			O_cor_Chr1A_003985.1
			O_cor_Chr1A_003986.1
			O_cor_Chr1A_003987.1
			O_cor_Chr1A_003989.1
			O_cor_Chr1A_000802.1
			O_cor_Chr1A_000801.1
			O_cor_Chr1A_000800.1
			O_cor_Chr1A_003990.1	O_cor_Chr1B_004193.1
			O_cor_Chr1A_003991.1
			O_cor_Chr1A_003992.1	O_cor_Chr1B_004195.1
				O_cor_Chr1B_000890.1
			O_cor_Chr1A_000798.1	O_cor_Chr1B_000789.1
			O_cor_Chr1A_000795.1
			O_cor_Chr1A_000793.1
			O_cor_Chr1A_000791.1
			O_cor_Chr1A_000790.1
			O_cor_Chr1A_000789.1
			O_cor_Chr1A_000787.1
			O_cor_Chr1A_003993.1
				O_cor_Chr1B_000889.1
			O_cor_Chr1A_003994.1
			O_cor_Chr1A_003995.1
			O_cor_Chr1A_000785.1
			O_cor_Chr1A_000784.1
			O_cor_Chr1A_003997.1
	Oxast.03_2G018990.4	Yangtao2022436	O_cor_Chr1A_003999.1	O_cor_Chr1B_004214.1
			O_cor_Chr1A_000783.1
			O_cor_Chr1A_004000.1
			O_cor_Chr1A_000782.1
			O_cor_Chr1A_000780.1
Oxast.03_1G018190.1	Oxast.03_2G018970.1	Yangtao2022429	O_cor_Chr1A_004001.1	O_cor_Chr1B_004221.1
				O_cor_Chr1B_004068.1
			O_cor_Chr1A_000777.1
				O_cor_Chr1B_004069.1
			O_cor_Chr1A_000776.1
			O_cor_Chr1A_000775.1;O_cor_Chr1A_000839.1
				O_cor_Chr1B_004071.1
			O_cor_Chr1A_004002.1
				O_cor_Chr1B_004072.1
			O_cor_Chr1A_004003.1
				O_cor_Chr1B_004073.1
			O_cor_Chr1A_004004.1
				O_cor_Chr1B_004074.1
			O_cor_Chr1A_004005.1
				O_cor_Chr1B_004075.1
			O_cor_Chr1A_004006.1
Oxast.03_1G018200.2	Oxast.03_2G018980.2
				O_cor_Chr1B_004076.1
			O_cor_Chr1A_004007.1
				O_cor_Chr1B_004077.1
			O_cor_Chr1A_004009.1
			O_cor_Chr1A_000774.1
				O_cor_Chr1B_000888.1
			O_cor_Chr1A_000772.1
				O_cor_Chr1B_000887.1
			O_cor_Chr1A_000771.1
				O_cor_Chr1B_004080.1
			O_cor_Chr1A_004010.1.1.67bf2682	O_cor_Chr1B_004226.1
				O_cor_Chr1B_004081.1
Oxast.03_1G018210.1	Oxast.03_2G019010.1
		Yangtao2022428
			O_cor_Chr1A_000770.1
			O_cor_Chr1A_000769.1
				O_cor_Chr1B_004083.1
			O_cor_Chr1A_004011.1
			O_cor_Chr1A_000768.1
			O_cor_Chr1A_004012.1	O_cor_Chr1B_004230.1.1.67bf26fa
	Oxast.03_2G019020.1
				O_cor_Chr1B_004086.1
			O_cor_Chr1A_000766.1	O_cor_Chr1B_000763.1
			O_cor_Chr1A_004014.1
Oxast.03_1G018220.1
	Oxast.03_2G019030.1
			O_cor_Chr1A_000764.1
			O_cor_Chr1A_004015.1
			O_cor_Chr1A_004016.1	O_cor_Chr1B_004234.1
				O_cor_Chr1B_004089.1.1.67bf2766
			O_cor_Chr1A_000763.1	O_cor_Chr1B_000760.1
				O_cor_Chr1B_004090.1
			O_cor_Chr1A_000761.1
				O_cor_Chr1B_000882.1
			O_cor_Chr1A_004018.1
				O_cor_Chr1B_004091.1
				O_cor_Chr1B_004092.1;O_cor_Chr1B_000957.1
			O_cor_Chr1A_004020.1
Oxast.03_1G018230.1	Oxast.03_2G019050.1	Yangtao2022427
		Yangtao2022426
				O_cor_Chr1B_000880.1
				O_cor_Chr1B_004093.1
		Yangtao2022425
				O_cor_Chr1B_004094.1
		Yangtao2022424
			O_cor_Chr1A_000756.1	O_cor_Chr1B_000757.1
		Yangtao2022423
				O_cor_Chr1B_000879.1
				O_cor_Chr1B_004097.1
			O_cor_Chr1A_000752.1
Oxast.03_1G018240.1	Oxast.03_2G019060.1	Yangtao2022420	O_cor_Chr6A_003271.1	O_cor_Chr6B_003402.1
				O_cor_Chr1B_000877.1
			O_cor_Chr1A_000751.1	O_cor_Chr1B_000756.1
		Yangtao2022418
		Yangtao2022417
		Yangtao2022117
				O_cor_Chr1B_004098.1
			O_cor_Chr1A_000750.1	O_cor_Chr1B_000755.1
				O_cor_Chr1B_004099.1
			O_cor_Chr1A_000749.1
			O_cor_Chr1A_004022.1
				O_cor_Chr1B_004100.1
			O_cor_Chr1A_004023.1
				O_cor_Chr1B_004102.1
			O_cor_Chr1A_000748.1	O_cor_Chr1B_000753.1
			O_cor_Chr1A_000745.1	O_cor_Chr1B_000749.1
				O_cor_Chr1B_004104.1
Oxast.03_1G018250.1	Oxast.03_2G019070.1	Yangtao2022139
			O_cor_Chr1A_004088.1;O_cor_Chr1A_000744.1
				O_cor_Chr1B_004105.1
			O_cor_Chr1A_004087.1;O_cor_Chr1A_000743.1
			O_cor_Chr1A_000742.1
			O_cor_Chr1A_004024.1
				O_cor_Chr1B_000873.1.1.67bf2759
			O_cor_Chr1A_000741.1
				O_cor_Chr1B_000872.1
			O_cor_Chr1A_000740.1
			O_cor_Chr1A_004029.1
				O_cor_Chr1B_000871.1
				O_cor_Chr1B_004106.1
			O_cor_Chr1A_000739.1	O_cor_Chr1B_000731.1
Oxast.03_1G018260.2	Oxast.03_2G019080.2	Yangtao2022140
		Yangtao2014391
				O_cor_Chr1B_000870.1.1.67bf2757
			O_cor_Chr1A_000737.1
			O_cor_Chr1A_004031.1
				O_cor_Chr1B_004110.1
		Yangtao2014392
				O_cor_Chr1B_000869.1
				O_cor_Chr1B_004111.1
			O_cor_Chr1A_000733.1.1.67bf2667
				O_cor_Chr1B_000868.1
			O_cor_Chr1A_004032.1
				O_cor_Chr1B_000867.1
Oxast.03_1G018270.1	Oxast.03_2G019090.1	Yangtao2022143	O_cor_Chr1A_000824.1	O_cor_Chr1B_000847.1
			O_cor_Chr1A_004034.1	O_cor_Chr1B_004244.1
		Yangtao2014393
			O_cor_Chr1A_000732.1	O_cor_Chr1B_000724.1
			O_cor_Chr1A_004035.1	O_cor_Chr1B_004245.1
			O_cor_Chr1A_004036.1
			O_cor_Chr1A_004037.1	O_cor_Chr1B_004247.1
				O_cor_Chr1B_000864.1
			O_cor_Chr1A_000730.1
		Yangtao2014394
				O_cor_Chr1B_000863.1
				O_cor_Chr1B_000862.1
			O_cor_Chr1A_000728.1
Oxast.03_1G018280.3	Oxast.03_2G019100.2		O_cor_Chr1A_000727.1	O_cor_Chr1B_000723.1
		Yangtao2014395
				O_cor_Chr1B_000860.1
				O_cor_Chr1B_004117.1
			O_cor_Chr1A_003945.1	O_cor_Chr1B_004118.1
				O_cor_Chr1B_004119.1
				O_cor_Chr1B_004120.1
Oxast.03_1G018290.1	Oxast.03_2G019110.1		O_cor_Chr1A_000726.1	O_cor_Chr1B_000722.1
			O_cor_Chr1A_003949.1.1.67bf26ab	O_cor_Chr1B_004121.1.1.67bf2748
				O_cor_Chr1B_004125.1
				O_cor_Chr1B_004126.1
				O_cor_Chr1B_000859.1
				O_cor_Chr1B_000858.1
				O_cor_Chr1B_004127.1
Oxast.03_1G018300.1
			O_cor_Chr1A_000725.1	O_cor_Chr1B_000721.1.1.67bf26cb
				O_cor_Chr1B_000856.1
				O_cor_Chr1B_000855.1
				O_cor_Chr1B_004129.1
			O_cor_Chr1A_004038.1
				O_cor_Chr1B_000852.1
Oxast.03_1G018310.2	Oxast.03_2G019120.2			O_cor_Chr1B_004130.1
				O_cor_Chr1B_004132.1
			O_cor_Chr1A_004039.1	O_cor_Chr1B_004248.1
				O_cor_Chr1B_004134.1
			O_cor_Chr1A_004040.1
Oxast.03_1G018320.1		Yangtao2014183		O_cor_Chr1B_004136.1_O_cor_Chr1B_004137.1
			O_cor_Chr1A_004041.1
			O_cor_Chr1A_000724.1
Oxast.03_1G018330.1
			O_cor_Chr1A_004043.1
			O_cor_Chr1A_004044.1
			O_cor_Chr1A_000723.1	O_cor_Chr1B_000719.1
Oxast.03_1G018350.1	Oxast.03_2G019140.1	Yangtao2014428	O_cor_Chr1A_004055.1	O_cor_Chr1B_004278.1_O_cor_Chr1B_004265.1
			O_cor_Chr1A_004045.1
	Oxast.03_2G019150.1
	Oxast.03_2G019160.1
Oxast.03_1G018360.1	Oxast.03_2G019170.1	Yangtao2014213	O_cor_Chr1A_000734.1	O_cor_Chr1B_000726.1
			O_cor_Chr1A_000721.1	O_cor_Chr1B_000716.1
Oxast.03_1G018370.1	Oxast.03_2G019180.1		O_cor_Chr1A_004046.1	O_cor_Chr1B_004254.1
	Oxast.03_2G019190.1
Oxast.03_1G018390.1	Oxast.03_2G019210.1	Yangtao2014211	O_cor_Chr1A_000722.1	O_cor_Chr1B_000717.1
Oxast.03_1G018400.1	Oxast.03_2G019230.2	Yangtao2017841	O_cor_Chr1A_002915.1	O_cor_Chr1B_003001.1
Oxast.03_1G018420.1
Oxast.03_1G018430.4	Oxast.03_2G019240.1	Yangtao2017839	O_cor_Chr1A_002913.1	O_cor_Chr1B_003000.1
Oxast.03_1G018440.1	Oxast.03_2G019250.1
Oxast.03_1G018450.1	Oxast.03_2G019260.1	Yangtao2022148
Oxast.03_1G018460.1	Oxast.03_2G019270.8	Yangtao2017834	O_cor_Chr1A_002912.1	O_cor_Chr1B_002999.1.1.67bf2f0b
	Oxast.03_2G019280.1
Oxast.03_1G018480.1	Oxast.03_2G019290.3	Yangtao2017827	O_cor_Chr1A_002907.1	O_cor_Chr1B_002994.1
Oxast.03_1G018490.1	Oxast.03_2G019300.2		O_cor_Chr1A_001927.1	O_cor_Chr1B_001983.1
Oxast.03_1G018500.2	Oxast.03_2G019310.3
Oxast.03_1G018510.1	Oxast.03_2G019320.1	Yangtao2017825	O_cor_Chr1A_001928.1	O_cor_Chr1B_001984.1
Oxast.03_1G018560.1	Oxast.03_2G019370.1	Yangtao2017817	O_cor_Chr1A_001934.1	O_cor_Chr1B_001990.1
	Oxast.03_2G019380.1
Oxast.03_1G018590.1
Oxast.03_1G018600.1	Oxast.03_2G019410.1
Oxast.03_1G018610.1
	Oxast.03_2G019420.1
Oxast.03_1G018630.1	Oxast.03_2G019430.1	Yangtao2017808	O_cor_Chr6A_003431.1	O_cor_Chr6B_003586.1
Oxast.03_1G018640.1
	Oxast.03_2G019450.1
	Oxast.03_2G019460.1		O_cor_Chr1A_001938.1
Oxast.03_1G018660.4	Oxast.03_2G019470.3	Yangtao2017802	O_cor_Chr1A_001940.1	O_cor_Chr1B_001995.1
	Oxast.03_2G019490.1
	Oxast.03_2G019510.1
	Oxast.03_2G019520.1
Oxast.03_1G018680.1	Oxast.03_2G019550.1
	Oxast.03_2G019560.1
	Oxast.03_2G019580.1
Oxast.03_1G018690.1
	Oxast.03_2G019590.1
Oxast.03_1G018700.4	Oxast.03_2G019620.6;Oxast.01_2G030300.1	Yangtao2017794	O_cor_Chr1A_002897.1	O_cor_Chr1B_002984.1
Oxast.03_1G018710.1	Oxast.03_2G019630.4	Yangtao2017793	O_cor_Chr1A_002896.1	O_cor_Chr1B_002983.1
Oxast.03_1G018720.1	Oxast.03_2G019640.1	Yangtao2017792	O_cor_Chr1A_002895.1	O_cor_Chr1B_002982.1
Oxast.03_1G018730.1	Oxast.03_2G019650.1	Yangtao2017791	O_cor_Chr1A_002894.1	O_cor_Chr1B_002981.1.2.67bf2f25
Oxast.03_1G018740.1
	Oxast.03_2G019660.1		O_cor_Chr1A_001941.1	O_cor_Chr1B_001996.1
	Oxast.03_2G019670.1
Oxast.03_1G018750.1
	Oxast.03_2G019680.4
Oxast.03_1G018760.3	Oxast.03_2G019690.3	Yangtao2017789	O_cor_Chr1A_001942.1	O_cor_Chr1B_001997.1
Oxast.03_1G018770.1
	Oxast.03_2G019700.1
Oxast.03_1G018780.1
	Oxast.03_2G019710.1
Oxast.03_1G018790.1
Oxast.03_1G018800.1
Oxast.03_1G018810.1	Oxast.03_2G019730.1	Yangtao2017787	O_cor_Chr1A_002892.1.1.67bf2e5c	O_cor_Chr1B_002979.1
	Oxast.03_2G019740.1
Oxast.03_1G018820.1	Oxast.03_2G019750.1	Yangtao2017785	O_cor_Chr1A_002891.1.1.67bf2e5d	O_cor_Chr1B_002978.1.1.67bf2f2a
Oxast.03_1G018850.3	Oxast.03_2G019770.1	Yangtao2017771	O_cor_Chr6A_000395.1	O_cor_Chr6B_000418.1
Oxast.03_1G018830.11	Oxast.03_2G019760.3	Yangtao2017773	O_cor_Chr1A_002890.1	O_cor_Chr1B_002977.1
	Oxast.03_2G019780.1
Oxast.03_1G018860.1	Oxast.03_2G019790.1	Yangtao2017770	O_cor_Chr1A_001945.1.1.67bf2e61	O_cor_Chr1B_002000.1
	Oxast.03_2G019800.1
Oxast.03_1G018870.4	Oxast.03_2G019810.1
Oxast.03_1G018880.2	Oxast.03_2G019820.3		O_cor_Chr1A_002889.1	O_cor_Chr1B_002976.1
Oxast.03_1G018890.1	Oxast.03_2G019830.1	Yangtao2017763	O_cor_Chr1A_001947.1	O_cor_Chr1B_002002.1
Oxast.03_1G018900.2	Oxast.03_2G019850.2	Yangtao2017761	O_cor_Chr1A_002886.1	O_cor_Chr1B_002973.1
Oxast.03_1G018910.3	Oxast.03_2G019870.2	Yangtao2017759
Oxast.03_1G018920.1
Oxast.03_1G018930.1
Oxast.03_1G018940.1
Oxast.03_1G018950.1
Oxast.03_1G018960.1	Oxast.03_2G019880.7
Oxast.03_1G018970.1	Oxast.03_2G019890.1	Yangtao2017757	O_cor_Chr1A_001951.1	O_cor_Chr1B_002007.1
Oxast.03_1G018980.1
	Oxast.03_2G019900.1
			O_cor_Chr1A_001954.1	O_cor_Chr1B_002010.1
Oxast.03_1G018990.1
	Oxast.03_2G019910.2
		Yangtao2017752	O_cor_Chr1A_001955.1	O_cor_Chr1B_002011.1
Oxast.03_1G019010.1	Oxast.03_2G019920.1	Yangtao2017751	O_cor_Chr1A_001956.1	O_cor_Chr1B_002012.1
				O_cor_Chr1B_002013.1
	Oxast.03_2G019930.1
Oxast.03_1G019020.1	Oxast.03_2G019940.1	Yangtao2017750	O_cor_Chr1A_002885.1	O_cor_Chr1B_002972.1
	Oxast.03_2G019950.1
			O_cor_Chr1A_001957.1	O_cor_Chr1B_002014.1
Oxast.03_1G019030.1	Oxast.03_2G019960.1
			O_cor_Chr1A_001959.1	O_cor_Chr1B_002016.1
Oxast.03_1G019060.1	Oxast.03_2G019980.1	Yangtao2017740	O_cor_Chr1A_002884.1	O_cor_Chr1B_002971.1
Oxast.03_1G019070.1	Oxast.03_2G019990.1	Yangtao2017737	O_cor_Chr6A_000408.1	O_cor_Chr6B_000432.1
		Yangtao2017738	O_cor_Chr1A_001960.1	O_cor_Chr1B_002017.1
	Oxast.03_2G020010.1
	Oxast.03_2G020020.1
Oxast.03_1G019080.1	Oxast.03_2G020030.1	Yangtao2017734	O_cor_Chr6A_000411.1	O_cor_Chr6B_000436.1
	Oxast.03_2G020050.1
	Oxast.03_2G020070.1
Oxast.03_1G019090.1	Oxast.03_2G020080.1	Yangtao2017730	O_cor_Chr1A_001961.1	O_cor_Chr1B_002018.1
Oxast.03_1G019100.1	Oxast.03_2G020090.1	Yangtao2017722	O_cor_Chr6A_000415.1	O_cor_Chr6B_000441.1
Oxast.03_1G019110.2	Oxast.03_2G020110.2	Yangtao2017683
Oxast.03_1G019120.1
Oxast.03_1G019130.1
Oxast.03_1G019140.1
Oxast.03_1G019160.1
Oxast.03_1G019170.1
Oxast.03_1G019180.1
Oxast.03_1G019190.1	Oxast.03_2G020130.1	Yangtao2017693
Oxast.03_1G019200.8
Oxast.03_1G019210.1
Oxast.03_1G019220.1	Oxast.03_2G020140.1	Yangtao2014463	O_cor_Chr6A_000428.1	O_cor_Chr1B_000687.1;O_cor_Chr6B_000460.1
Oxast.03_1G019230.2	Oxast.03_2G020150.2
	Oxast.03_2G020160.1
Oxast.03_1G019240.1	Oxast.03_2G020170.1
Oxast.03_1G019250.1	Oxast.03_2G020180.1
Oxast.03_1G019260.1
	Oxast.03_2G020190.1
Oxast.03_1G019280.1			O_cor_Chr1A_001886.1	O_cor_Chr1B_001941.1
Oxast.03_1G019290.1	Oxast.03_2G020200.2	Yangtao2020459	O_cor_Chr1A_002942.1	O_cor_Chr1B_003028.1
	Oxast.03_2G020210.1
	Oxast.03_2G020220.1
Oxast.03_1G019300.1;Oxast.01_1G029990.1	Oxast.03_2G020230.1	Yangtao2020464
Oxast.03_1G019320.1	Oxast.03_2G020250.1	Yangtao2020462	O_cor_Chr1A_002941.1.1.67bf2e06	O_cor_Chr1B_003027.1
Oxast.03_1G019330.1	Oxast.03_2G020260.2	Yangtao2020461	O_cor_Chr1A_001889.1	O_cor_Chr1B_001944.1
	Oxast.03_2G020280.1
	Oxast.03_2G020290.1
	Oxast.03_2G020300.1
Oxast.03_1G019360.1
	Oxast.03_2G020320.1
Oxast.03_1G019370.1
Oxast.03_1G019380.1	Oxast.03_2G020330.2	Yangtao2020469	O_cor_Chr1A_001891.1	O_cor_Chr1B_001946.1
Oxast.03_1G019390.1
Oxast.03_1G019400.1	Oxast.03_2G020340.1	Yangtao2020473	O_cor_Chr1A_002939.1	O_cor_Chr1B_003025.1
	Oxast.03_2G020360.1
Oxast.03_1G019420.1
	Oxast.03_2G020370.1
	Oxast.03_2G020390.1
Oxast.03_1G019440.2	Oxast.03_2G020400.5	Yangtao2020486	O_cor_Chr1A_002937.1	O_cor_Chr1B_003023.1
Oxast.03_1G019450.5	Oxast.03_2G020410.2	Yangtao2020489	O_cor_Chr1A_001894.1	O_cor_Chr1B_001950.1
	Oxast.03_2G020420.1
Oxast.03_1G019470.1	Oxast.03_2G020430.1
	Oxast.03_2G020440.1
	Oxast.03_2G020450.1
Oxast.03_1G019490.1
	Oxast.03_2G020460.1
Oxast.03_1G019500.1	Oxast.03_2G020470.1	Yangtao2020488	O_cor_Chr1A_001895.1	O_cor_Chr1B_001951.1
	Oxast.03_2G020490.1
	Oxast.03_2G020510.1
	Oxast.03_2G020520.1
Oxast.03_1G019540.3	Oxast.03_2G020530.1	Yangtao2020505	O_cor_Chr1A_001898.1	O_cor_Chr1B_001954.1
Oxast.03_1G019550.1	Oxast.03_2G020540.1	Yangtao2020506	O_cor_Chr1A_002933.1	O_cor_Chr1B_003019.1
Oxast.03_1G019560.2	Oxast.03_2G020550.4		O_cor_Chr1A_001899.1	O_cor_Chr1B_001955.1
Oxast.03_1G019570.1	Oxast.03_2G020560.1
	Oxast.03_2G020580.1
Oxast.03_1G019580.1	Oxast.03_2G020590.1	Yangtao2017844	O_cor_Chr1A_001920.1	O_cor_Chr1B_001976.1
Oxast.03_1G019590.4	Oxast.03_2G020600.4	Yangtao2017849	O_cor_Chr1A_001919.1	O_cor_Chr1B_001975.1
Oxast.03_1G019600.1	Oxast.03_2G020610.1
Oxast.03_1G019610.1	Oxast.03_2G020620.1	Yangtao2017852	O_cor_Chr1A_002917.1	O_cor_Chr1B_003003.1
Oxast.03_1G019620.1	Oxast.03_2G020630.1		O_cor_Chr1A_001918.1	O_cor_Chr1B_001974.1
Oxast.03_1G019650.1	Oxast.03_2G020640.1	Yangtao2017854	O_cor_Chr1A_001916.1	O_cor_Chr1B_001972.1
Oxast.03_1G019670.1;Oxast.01_1G030690.1	Oxast.03_2G020660.2;Oxast.01_2G029760.1		O_cor_Chr1A_001914.1;O_cor_Chr1A_001989.1	O_cor_Chr1B_001970.1;O_cor_Chr1B_002043.1
Oxast.03_1G019680.2	Oxast.03_2G020670.3	Yangtao2017859	O_cor_Chr1A_002918.1	O_cor_Chr1B_003004.1
Oxast.03_1G019690.1	Oxast.03_2G020680.1	Yangtao2017862	O_cor_Chr1A_001913.1	O_cor_Chr1B_001969.1
Oxast.03_1G019700.1	Oxast.03_2G020690.2
Oxast.03_1G019710.1	Oxast.03_2G020700.1	Yangtao2017865	O_cor_Chr1A_002920.1	O_cor_Chr1B_003006.1
Oxast.03_1G019720.3			O_cor_Chr1A_001911.1	O_cor_Chr1B_001967.1
	Oxast.03_2G020720.1
	Oxast.03_2G020730.1
Oxast.03_1G019730.1
	Oxast.03_2G020740.1
	Oxast.03_2G020750.1
Oxast.03_1G019750.1;Oxast.01_1G030450.1	Oxast.03_2G020770.1		O_cor_Chr1A_001910.1	O_cor_Chr1B_001966.1
Oxast.03_1G019760.1
Oxast.03_1G019770.10
Oxast.03_1G019780.1	Oxast.03_2G020780.1	Yangtao2024751	O_cor_Chr1A_002922.1	O_cor_Chr1B_003008.1
Oxast.03_1G019790.1	Oxast.03_2G020790.1	Yangtao2020527	O_cor_Chr1A_002925.1	O_cor_Chr1B_003011.1
Oxast.03_1G019800.2	Oxast.03_2G020800.2	Yangtao2020526	O_cor_Chr1A_002924.1	O_cor_Chr1B_003012.1.1.67bf2ef3
Oxast.03_1G019810.1	Oxast.03_2G020810.1	Yangtao2020524	O_cor_Chr1A_002927.1	O_cor_Chr1B_003013.1
	Oxast.03_2G020820.1
Oxast.03_1G019820.2	Oxast.03_2G020830.4	Yangtao2020521	O_cor_Chr1A_001903.1	O_cor_Chr1B_001959.1
Oxast.03_1G019830.1	Oxast.03_2G020840.1		O_cor_Chr1A_002928.1	O_cor_Chr1B_003014.1
Oxast.03_1G019840.2
Oxast.03_1G019850.1	Oxast.03_2G020850.1		O_cor_Chr1A_002929.1	O_cor_Chr1B_003015.1
Oxast.03_1G019870.4	Oxast.03_2G020880.2	Yangtao2020515	O_cor_Chr1A_001901.1	O_cor_Chr1B_001957.1
Oxast.03_1G019880.1	Oxast.03_2G020890.1	Yangtao2020511	O_cor_Chr1A_001900.1	O_cor_Chr1B_001956.1
Oxast.03_1G019890.1
	Oxast.03_2G020900.3
Oxast.03_1G019900.1	Oxast.03_2G020910.1
Oxast.03_1G019920.1	Oxast.03_2G020930.1
Oxast.03_1G019940.1	Oxast.03_2G020950.1
Oxast.03_1G019950.1	Oxast.03_2G020960.1	Yangtao2010893	O_cor_Chr1A_001552.1	O_cor_Chr1B_001612.1
	Oxast.03_2G020980.1
	Oxast.03_2G020990.1
Oxast.03_1G019990.1
	Oxast.03_2G021000.1
Oxast.03_1G020000.1	Oxast.03_2G021010.1	Yangtao2010898	O_cor_Chr1A_001556.1	O_cor_Chr1B_001616.1
Oxast.03_1G020010.1	Oxast.03_2G021020.1	Yangtao2010899	O_cor_Chr1A_001558.1	O_cor_Chr1B_001617.1
Oxast.03_1G020020.8	Oxast.03_2G021030.3	Yangtao2010900	O_cor_Chr1A_003248.1	O_cor_Chr1B_003345.1
Oxast.03_1G020030.1
Oxast.03_1G020040.1
Oxast.03_1G020050.1	Oxast.03_2G021040.1	Yangtao2010901	O_cor_Chr1A_003247.1	O_cor_Chr1B_003344.1
	Oxast.03_2G021050.1
Oxast.03_1G020060.1	Oxast.03_2G021060.1
	Oxast.03_2G021070.1
Oxast.03_1G020080.1	Oxast.03_2G021080.1	Yangtao2010903	O_cor_Chr6A_000794.1;O_cor_Chr1A_001559.1	O_cor_Chr6B_000825.1;O_cor_Chr1B_001618.1
Oxast.03_1G020100.1	Oxast.03_2G021110.1	Yangtao2010906	O_cor_Chr1A_001561.1	O_cor_Chr1B_001620.1
	Oxast.03_2G021130.1
	Oxast.03_2G021140.1
Oxast.03_1G020120.1
Oxast.03_1G020130.2	Oxast.03_2G021160.1	Yangtao2010909	O_cor_Chr1A_001564.1	O_cor_Chr1B_001623.1.1.67bf2cd7
Oxast.03_1G020140.1	Oxast.03_2G021170.1	Yangtao2010910	O_cor_Chr1A_003245.1	O_cor_Chr1B_003341.1
Oxast.03_1G020150.1
Oxast.03_1G020160.1
Oxast.03_1G020170.1	Oxast.03_2G021190.1	Yangtao2010911		O_cor_Chr1B_001627.1
	Oxast.03_2G021200.1
Oxast.03_1G020180.1	Oxast.03_2G021210.1	Yangtao2010912	O_cor_Chr1A_001566.1	O_cor_Chr1B_001628.1
Oxast.03_1G020190.1
Oxast.03_1G020200.1	Oxast.03_2G021220.1
Oxast.03_1G020210.2
Oxast.03_1G020220.1
Oxast.03_1G020230.1
Oxast.03_1G020240.1
Oxast.03_1G020250.1
Oxast.03_1G020260.1
Oxast.03_1G020270.1
	Oxast.03_2G021230.1
Oxast.03_1G020280.1
Oxast.03_1G020290.1
Oxast.03_1G020300.3
Oxast.03_1G020320.1
Oxast.03_1G020330.1
Oxast.03_1G020370.1
	Oxast.03_2G021270.1
Oxast.03_1G020380.1	Oxast.03_2G021280.1
Oxast.03_1G020390.1	Oxast.03_2G021290.2
Oxast.03_1G020400.1	Oxast.03_2G021300.1
Oxast.03_1G020410.2	Oxast.03_2G021310.1		O_cor_Chr1A_001573.1	O_cor_Chr1B_001635.1
Oxast.03_1G020430.1
Oxast.03_1G020440.1
Oxast.03_1G020450.1
Oxast.03_1G020460.1
Oxast.03_1G020470.1	Oxast.03_2G021330.1
Oxast.03_1G020480.1	Oxast.03_2G021340.1	Yangtao2010928	O_cor_Chr1A_003240.1	O_cor_Chr1B_003336.1
	Oxast.03_2G021360.1
	Oxast.03_2G021370.1
Oxast.03_1G020510.1
	Oxast.03_2G021380.1
Oxast.03_1G020520.1
Oxast.03_1G020540.1	Oxast.03_2G021420.1	Yangtao2010936	O_cor_Chr1A_001581.1	O_cor_Chr1B_001641.1
Oxast.03_1G020550.1	Oxast.03_2G021430.1	Yangtao2010937	O_cor_Chr1A_001582.1	O_cor_Chr1B_001643.1
Oxast.03_1G020570.1
	Oxast.03_2G021440.1
Oxast.03_1G020590.1	Oxast.03_2G021450.1	Yangtao2010940	O_cor_Chr1A_001583.1	O_cor_Chr1B_001644.1
Oxast.03_1G020630.1
Oxast.03_1G020640.1	Oxast.03_2G021490.3
	Oxast.03_2G021500.1
	Oxast.03_2G021510.1
Oxast.03_1G020660.3
Oxast.03_1G020670.1
Oxast.03_1G020680.1
Oxast.03_1G020690.2	Oxast.03_2G021530.1	Yangtao2010946	O_cor_Chr1A_003230.1	O_cor_Chr1B_003325.1
Oxast.03_1G020710.1
Oxast.03_1G020720.3	Oxast.03_2G021550.2	Yangtao2010948	O_cor_Chr1A_001587.1	O_cor_Chr1B_001648.1
Oxast.03_1G020740.1
Oxast.03_1G020750.1
Oxast.03_1G020760.1	Oxast.03_2G021570.1	Yangtao2010952	O_cor_Chr1A_003228.1	O_cor_Chr1B_003321.1
Oxast.03_1G020770.1
	Oxast.03_2G021580.1
Oxast.03_1G020790.3	Oxast.03_2G021600.2	Yangtao2010956	O_cor_Chr1A_003227.1	O_cor_Chr1B_003320.1
Oxast.03_1G020800.1
Oxast.03_1G020810.1	Oxast.03_2G021610.1	Yangtao2010958
Oxast.03_1G020830.1	Oxast.03_2G021630.2
Oxast.03_1G020840.1
Oxast.03_1G020850.1	Oxast.03_2G021640.1	Yangtao2010961	O_cor_Chr1A_001592.1	O_cor_Chr1B_001652.1
Oxast.03_1G020860.1
Oxast.03_1G020870.1	Oxast.03_2G021650.2	Yangtao2010964	O_cor_Chr1A_003222.1	O_cor_Chr1B_003313.1
Oxast.03_1G020880.4	Oxast.03_2G021660.1	Yangtao2010963	O_cor_Chr1A_003223.1	O_cor_Chr1B_003314.1
Oxast.03_1G020890.2		Yangtao2010962
Oxast.03_1G020900.1
Oxast.03_1G020910.1
Oxast.03_1G020920.3	Oxast.03_2G021670.1	Yangtao2010966	O_cor_Chr1A_003220.1	O_cor_Chr1B_003311.1
Oxast.03_1G020930.1	Oxast.03_2G021680.1	Yangtao2010967	O_cor_Chr1A_003219.1	O_cor_Chr1B_003310.1
Oxast.03_1G020940.1	Oxast.03_2G021690.1
Oxast.03_1G020950.2	Oxast.03_2G021700.1	Yangtao2010968	O_cor_Chr1A_001593.1	O_cor_Chr1B_001653.1
Oxast.03_1G020960.1	Oxast.03_2G021710.5;Oxast.01_2G025310.1	Yangtao2010969	O_cor_Chr1A_001595.1	O_cor_Chr1B_001657.1
	Oxast.03_2G021730.1
Oxast.03_1G020980.1
	Oxast.03_2G021750.1
Oxast.03_1G020990.1	Oxast.03_2G021760.1	Yangtao2010973	O_cor_Chr1A_003215.1	O_cor_Chr1B_003305.1
Oxast.03_1G021000.1	Oxast.03_2G021770.1
Oxast.03_1G021010.1	Oxast.03_2G021780.1	Yangtao2010974	O_cor_Chr1A_003214.1	O_cor_Chr1B_003304.1
	Oxast.03_2G021790.1
Oxast.03_1G021020.1	Oxast.03_2G021800.1	Yangtao2010975	O_cor_Chr1A_001596.1	O_cor_Chr1B_001659.1
	Oxast.03_2G021810.2
Oxast.03_1G021040.1	Oxast.03_2G021830.1	Yangtao2010977	O_cor_Chr1A_001597.1	O_cor_Chr1B_001660.1
Oxast.03_1G021050.2	Oxast.03_2G021840.1	Yangtao2010978
	Oxast.03_2G021850.1
Oxast.03_1G021060.1	Oxast.03_2G021860.2
	Oxast.03_2G021870.1
	Oxast.03_2G021880.1
Oxast.03_1G021070.1	Oxast.03_2G021890.1	Yangtao2010980	O_cor_Chr1A_001601.1	O_cor_Chr1B_001663.1
Oxast.03_1G021080.1	Oxast.03_2G021900.1
Oxast.03_1G021090.1
	Oxast.03_2G021910.1
Oxast.03_1G021100.1
Oxast.03_1G021110.1	Oxast.03_2G021920.1
Oxast.03_1G021120.1	Oxast.03_2G021930.1
Oxast.03_1G021130.1	Oxast.03_2G021940.1
Oxast.03_1G021140.1	Oxast.03_2G021950.8	Yangtao2010982	O_cor_Chr1A_003210.1	O_cor_Chr1B_003301.1.1.67bf2d22
Oxast.03_1G021150.1
Oxast.03_1G021160.2	Oxast.03_2G021960.7	Yangtao2010983		O_cor_Chr1B_001664.1
Oxast.03_1G021170.1	Oxast.03_2G021970.2	Yangtao2010985	O_cor_Chr1A_003207.1	O_cor_Chr1B_003300.1
	Oxast.03_2G021980.1
	Oxast.03_2G021990.1
Oxast.03_1G021180.1	Oxast.03_2G022000.2	Yangtao2010989	O_cor_Chr1A_003205.1	O_cor_Chr1B_003298.1
	Oxast.03_2G022010.1
Oxast.03_1G021200.1	Oxast.03_2G022020.1
Oxast.03_1G021220.6	Oxast.03_2G022050.1	Yangtao2010994	O_cor_Chr1A_003204.1	O_cor_Chr1B_003297.1
Oxast.03_1G021230.1
Oxast.03_1G021240.1
Oxast.03_1G021250.2	Oxast.03_2G022060.1	Yangtao2010995	O_cor_Chr1A_001605.1	O_cor_Chr1B_001666.1
Oxast.03_1G021260.1
Oxast.03_1G021270.1
Oxast.03_1G021290.1
Oxast.03_1G021300.1	Oxast.03_2G022090.2	Yangtao2010997	O_cor_Chr1A_001606.1	O_cor_Chr1B_001667.1
Oxast.03_1G021310.1
Oxast.03_1G021320.2	Oxast.03_2G022100.2	Yangtao2010998	O_cor_Chr1A_003202.1	O_cor_Chr1B_003294.1
Oxast.03_1G021330.1	Oxast.03_2G022110.1	Yangtao2010999	O_cor_Chr1A_001607.1	O_cor_Chr1B_001668.1
	Oxast.03_2G022120.1
Oxast.03_1G021350.1	Oxast.03_2G022130.1
Oxast.03_1G021380.1
	Oxast.03_2G022150.1
Oxast.03_1G021400.1	Oxast.03_2G022160.1	Yangtao2011004	O_cor_Chr1A_001610.1	O_cor_Chr1B_001671.1
	Oxast.03_2G022180.1
	Oxast.03_2G022190.1
	Oxast.03_2G022200.1
Oxast.03_1G021430.2	Oxast.03_2G022210.4	Yangtao2011009	O_cor_Chr1A_003199.1	O_cor_Chr1B_003291.1
Oxast.03_1G021440.1	Oxast.03_2G022220.1	Yangtao2011010	O_cor_Chr1A_003198.1	O_cor_Chr1B_003290.1
Oxast.03_1G021450.1
Oxast.03_1G021460.1
Oxast.03_1G021470.1	Oxast.03_2G022230.1
	Oxast.03_2G022240.1
	Oxast.03_2G022250.1
	Oxast.03_2G022260.1
	Oxast.03_2G022270.1
Oxast.03_1G021480.1	Oxast.03_2G022280.1		O_cor_Chr1A_003197.1	O_cor_Chr1B_003289.1
	Oxast.03_2G022290.1
	Oxast.03_2G022300.1
	Oxast.03_2G022320.1
Oxast.03_1G021500.1	Oxast.03_2G022330.1	Yangtao2011013	O_cor_Chr1A_001612.1	O_cor_Chr1B_001673.1
Oxast.03_1G021510.1	Oxast.03_2G022340.1	Yangtao2011014	O_cor_Chr1A_001613.1	O_cor_Chr1B_001674.1
	Oxast.03_2G022350.1
Oxast.03_1G021520.1
	Oxast.03_2G022360.1
Oxast.03_1G021530.1	Oxast.03_2G022370.2	Yangtao2011015	O_cor_Chr1A_001614.1	O_cor_Chr1B_001676.1.1.67bf2d3b
Oxast.03_1G021540.2;Oxast.01_1G024080.1	Oxast.03_2G022380.1	Yangtao2011016	O_cor_Chr1A_001615.1	O_cor_Chr1B_001677.1
Oxast.03_1G021550.1	Oxast.03_2G022390.1	Yangtao2011017	O_cor_Chr1A_003195.1	O_cor_Chr1B_003287.1
Oxast.03_1G021560.3	Oxast.03_2G022400.1	Yangtao2011018	O_cor_Chr1A_003194.1	O_cor_Chr1B_003286.1
	Oxast.03_2G022410.1
Oxast.03_1G021570.1	Oxast.03_2G022430.1	Yangtao2011019	O_cor_Chr1A_003193.1	O_cor_Chr1B_003285.1
Oxast.03_1G021580.1
	Oxast.03_2G022440.1
Oxast.03_1G021590.1
	Oxast.03_2G022450.1
Oxast.03_1G021600.1	Oxast.03_2G022460.1		O_cor_Chr1A_001616.1	O_cor_Chr1B_001678.1
Oxast.03_1G021610.1
Oxast.03_1G021620.1	Oxast.03_2G022470.1	Yangtao2011021	O_cor_Chr1A_003191.1	O_cor_Chr1B_003284.1
	Oxast.03_2G022480.1
	Oxast.03_2G022490.1
	Oxast.03_2G022500.1
Oxast.03_1G021630.1
	Oxast.03_2G022510.1
	Oxast.03_2G022520.1
	Oxast.03_2G022530.1
Oxast.03_1G021650.1
Oxast.03_1G021660.1
	Oxast.03_2G022560.1
Oxast.03_1G021680.1
	Oxast.03_2G022570.1
Oxast.03_1G021690.1
Oxast.03_1G021700.1	Oxast.03_2G022580.1		O_cor_Chr1A_001618.1	O_cor_Chr1B_001680.1
	Oxast.03_2G022590.1
	Oxast.03_2G022600.1
	Oxast.03_2G022610.1
	Oxast.03_2G022620.1
	Oxast.03_2G022640.1
Oxast.03_1G021710.1	Oxast.03_2G022660.1	Yangtao2011026	O_cor_Chr1A_003188.1	O_cor_Chr1B_003281.1
Oxast.03_1G021730.1	Oxast.03_2G022680.1	Yangtao2011028	O_cor_Chr1A_001619.1	O_cor_Chr1B_001681.1
Oxast.03_1G021750.1	Oxast.03_2G022700.1
	Oxast.03_2G022710.1
	Oxast.03_2G022720.1
Oxast.03_1G021760.1	Oxast.03_2G022730.1	Yangtao2011032	O_cor_Chr1A_001620.1	O_cor_Chr1B_001682.1
Oxast.03_1G021770.1
	Oxast.03_2G022740.1
Oxast.03_1G021780.1	Oxast.03_2G022750.1	Yangtao2011043	O_cor_Chr1A_003185.1	O_cor_Chr1B_003278.1
	Oxast.03_2G022760.1
Oxast.03_1G021800.1
	Oxast.03_2G022770.1
Oxast.03_1G021810.1	Oxast.03_2G022780.1
Oxast.03_1G021820.1
Oxast.03_1G021830.1
Oxast.03_1G021840.4	Oxast.03_2G022800.3	Yangtao2011050	O_cor_Chr1A_001625.1	O_cor_Chr1B_001687.1
Oxast.03_1G021860.1	Oxast.03_2G022820.1	Yangtao2011052	O_cor_Chr1A_003184.1	O_cor_Chr1B_003277.1
Oxast.03_1G021870.1	Oxast.03_2G022830.1	Yangtao2011075	O_cor_Chr1A_001627.1	O_cor_Chr1B_001689.1
Oxast.03_1G021880.1	Oxast.03_2G022840.2	Yangtao2011074	O_cor_Chr1A_003183.1	O_cor_Chr1B_003276.1
	Oxast.03_2G022850.1
Oxast.03_1G021890.8	Oxast.03_2G022860.1	Yangtao2011073
Oxast.03_1G021900.2;Oxast.01_1G024620.1	Oxast.01_2G026110.1	Yangtao2011072	O_cor_Chr1A_001628.1	O_cor_Chr1B_001690.1
	Oxast.03_2G022870.1
Oxast.03_1G021910.1	Oxast.03_2G022880.1	Yangtao2011071	O_cor_Chr1A_001629.1.1.67bf2c5a	O_cor_Chr1B_001691.1
Oxast.03_1G021920.1
Oxast.03_1G021930.5	Oxast.03_2G022890.2	Yangtao2011070	O_cor_Chr1A_001630.1	O_cor_Chr1B_001692.1.1.67bf2d53
Oxast.03_1G021940.1	Oxast.03_2G022900.2	Yangtao2011069	O_cor_Chr1A_001631.1	O_cor_Chr1B_001693.1
Oxast.03_1G021950.1	Oxast.03_2G022910.1
Oxast.03_1G021960.1	Oxast.03_2G022920.1	Yangtao2011064	O_cor_Chr1A_001632.1.1.67bf2c5e	O_cor_Chr1B_001694.1.1.67bf2d56
Oxast.03_1G021970.1	Oxast.03_2G022930.1	Yangtao2011063	O_cor_Chr1A_003182.1	O_cor_Chr1B_003275.1
Oxast.03_1G021980.1	Oxast.03_2G022950.1	Yangtao2011061	O_cor_Chr1A_001633.1;O_cor_Chr1A_002851.1	O_cor_Chr1B_001695.1;O_cor_Chr1B_002935.1
Oxast.03_1G021990.1
	Oxast.03_2G022940.1
Oxast.03_1G022000.2
Oxast.03_1G022020.1
Oxast.03_1G022030.1
			O_cor_Chr1A_001634.1	O_cor_Chr1B_001696.1
				O_cor_Chr1B_001697.1
Oxast.03_1G022050.1
Oxast.03_1G022060.1
Oxast.03_1G022070.2		Yangtao2011058	O_cor_Chr1A_001635.1	O_cor_Chr1B_001698.1
Oxast.03_1G022080.1	Oxast.03_2G022970.1
Oxast.03_1G022100.1	Oxast.03_2G022980.1	Yangtao2011089	O_cor_Chr1A_003181.1	O_cor_Chr1B_003274.1
Oxast.03_1G022110.1
			O_cor_Chr1A_003179.1	O_cor_Chr1B_003272.1
Oxast.03_1G022120.2	Oxast.03_2G023010.1	Yangtao2011098	O_cor_Chr1A_003178.1	O_cor_Chr1B_003271.1
Oxast.03_1G022130.1	Oxast.03_2G023020.2		O_cor_Chr1A_001636.1	O_cor_Chr1B_001699.1
Oxast.03_1G022140.2	Oxast.03_2G023030.1	Yangtao2011099	O_cor_Chr1A_003177.1	O_cor_Chr1B_003270.1
			O_cor_Chr1A_003176.1	O_cor_Chr1B_003269.1
Oxast.03_1G022150.3	Oxast.03_2G023040.2
		Yangtao2011107	O_cor_Chr1A_003175.1	O_cor_Chr1B_003268.1
Oxast.03_1G022160.2	Oxast.03_2G023050.1	Yangtao2011100	O_cor_Chr1A_003174.1	O_cor_Chr1B_003267.1
	Oxast.03_2G023060.1	Yangtao2011101
Oxast.03_1G022170.1	Oxast.03_2G023070.1	Yangtao2011103	O_cor_Chr1A_003173.1	O_cor_Chr1B_003266.1
			O_cor_Chr1A_003172.1	O_cor_Chr1B_003265.1
Oxast.03_1G022180.2	Oxast.03_2G023080.2	Yangtao2011104	O_cor_Chr1A_003171.1	O_cor_Chr1B_003264.1
Oxast.03_1G022190.1	Oxast.03_2G023090.1	Yangtao2011105	O_cor_Chr1A_001637.1	O_cor_Chr1B_001700.1.1.67bf2d66
Oxast.03_1G022200.1	Oxast.03_2G023100.2	Yangtao2011108	O_cor_Chr1A_003170.1	O_cor_Chr1B_003263.1
Oxast.03_1G022210.1	Oxast.03_2G023110.2	Yangtao2011109	O_cor_Chr1A_002853.1	O_cor_Chr1B_002937.1
			O_cor_Chr1A_003169.1	O_cor_Chr1B_003262.1
Oxast.03_1G022220.1;Oxast.01_1G024590.1	Oxast.03_2G023120.1;Oxast.01_2G026090.1	Yangtao2011110	O_cor_Chr1A_001639.1;O_cor_Chr1A_002854.1	O_cor_Chr1B_001702.1;O_cor_Chr1B_002938.1
			O_cor_Chr1A_001638.1	O_cor_Chr1B_001701.1
Oxast.03_1G022230.1	Oxast.03_2G023130.1
Oxast.03_1G022240.1	Oxast.03_2G023140.1
			O_cor_Chr1A_002005.1.1.67bf2eae	O_cor_Chr1B_002059.1
Oxast.03_1G022250.4	Oxast.03_2G023150.1	Yangtao2011112	O_cor_Chr1A_001640.1	O_cor_Chr1B_001703.1
Oxast.03_1G022260.1
Oxast.03_1G022270.1
Oxast.03_1G022280.1	Oxast.03_2G023160.2		O_cor_Chr1A_003168.1	O_cor_Chr1B_003261.1
	Oxast.03_2G023170.1
Oxast.03_1G022290.8	Oxast.03_2G023180.1	Yangtao2011113	O_cor_Chr1A_003167.1	O_cor_Chr1B_003260.1
Oxast.03_1G022300.1
			O_cor_Chr1A_001641.1	O_cor_Chr1B_001704.1
Oxast.03_1G022310.1
Oxast.03_1G022320.1
			O_cor_Chr1A_003164.1	O_cor_Chr1B_003256.1
	Oxast.03_2G023190.1	Yangtao2011114	O_cor_Chr1A_002856.1	O_cor_Chr1B_002940.1
	Oxast.03_2G023220.2	Yangtao2011120	O_cor_Chr1A_003163.1	O_cor_Chr1B_003255.1
Oxast.03_1G022330.1
			O_cor_Chr1A_003162.1
Oxast.03_1G022340.1
				O_cor_Chr1B_003258.1
Oxast.03_1G022350.1	Oxast.03_2G023200.1
			O_cor_Chr1A_001643.1
Oxast.03_1G022360.1;Oxast.01_1G024650.1	Oxast.03_2G023210.1	Yangtao2011117	O_cor_Chr1A_003165.1;O_cor_Chr1A_002004.1	O_cor_Chr1B_003257.1;O_cor_Chr1B_002058.1
			O_cor_Chr1A_001644.1
			O_cor_Chr1A_003160.1
	Oxast.03_2G023230.1
				O_cor_Chr1B_001705.1
Oxast.03_1G022380.1
	Oxast.03_2G023240.1
			O_cor_Chr1A_001646.1	O_cor_Chr1B_001707.1
Oxast.03_1G022390.1;Oxast.01_1G024710.2	Oxast.03_2G023250.1;Oxast.01_2G026190.1	Yangtao2011124	O_cor_Chr1A_001647.1;O_cor_Chr1A_002860.1	O_cor_Chr1B_001708.1;O_cor_Chr1B_002944.1
Oxast.03_1G022400.1	Oxast.03_2G023260.1	Yangtao2011125	O_cor_Chr1A_002003.1	O_cor_Chr1B_002057.1
			O_cor_Chr1A_003159.1	O_cor_Chr1B_003253.1
Oxast.03_1G022410.1;Oxast.01_1G024740.1	Oxast.03_2G023270.2;Oxast.01_2G026210.1	Yangtao2011126	O_cor_Chr1A_003158.1;O_cor_Chr1A_002002.1	O_cor_Chr1B_003252.1;O_cor_Chr1B_002056.1
Oxast.03_1G022420.3
				O_cor_Chr1B_003251.1
Oxast.03_1G022430.1
Oxast.03_1G022440.3	Oxast.03_2G023280.2	Yangtao2011129	O_cor_Chr1A_001648.1.1.67bf2c84	O_cor_Chr1B_001709.1
			O_cor_Chr1A_001649.1
Oxast.03_1G022450.1
		Yangtao2011130	O_cor_Chr1A_001650.1	O_cor_Chr1B_001710.1
Oxast.03_1G022460.3	Oxast.03_2G023290.1		O_cor_Chr1A_003157.1	O_cor_Chr1B_003250.1
	Oxast.03_2G023300.1
Oxast.03_1G022470.1;Oxast.01_1G024860.1	Oxast.03_2G023310.1;Oxast.01_2G026340.1	Yangtao2011134	O_cor_Chr1A_001651.1	O_cor_Chr1B_001711.1
Oxast.03_1G022480.1
Oxast.03_1G022490.4	Oxast.03_2G023320.2	Yangtao2011136	O_cor_Chr1A_001652.1	O_cor_Chr1B_001712.1
Oxast.03_1G022510.1
Oxast.03_1G022520.5	Oxast.03_2G023330.2	Yangtao2011142	O_cor_Chr1A_003153.1	O_cor_Chr1B_003247.1.1.67bf2d84
Oxast.03_1G022530.1	Oxast.03_2G023340.1	Yangtao2011143	O_cor_Chr1A_001653.1	O_cor_Chr1B_001714.1
	Oxast.03_2G023350.1
Oxast.03_1G022540.1
Oxast.03_1G022550.1	Oxast.03_2G023370.1
	Oxast.03_2G023400.1
	Oxast.03_2G023410.1
	Oxast.03_2G023430.1
	Oxast.03_2G023460.1
Oxast.03_1G022580.1;Oxast.01_1G025050.5	Oxast.03_2G023470.1;Oxast.01_2G026470.1	Yangtao2011145	O_cor_Chr1A_003152.1;O_cor_Chr1A_001994.1	O_cor_Chr1B_003246.1;O_cor_Chr1B_002048.1
Oxast.03_1G022590.5	Oxast.03_2G023480.1
				O_cor_Chr1B_003245.1
Oxast.03_1G022600.1;Oxast.01_1G025070.1	Oxast.03_2G023490.1;Oxast.01_2G026520.1	Yangtao2011148	O_cor_Chr1A_001654.1;O_cor_Chr1A_002866.1	O_cor_Chr1B_001715.1;O_cor_Chr1B_002952.1
Oxast.03_1G022610.2
	Oxast.03_2G023500.1
				O_cor_Chr1B_001716.1
Oxast.03_1G022620.1	Oxast.03_2G023510.1	Yangtao2011149	O_cor_Chr1A_003151.1	O_cor_Chr1B_003244.1
				O_cor_Chr1B_001717.1
Oxast.03_1G022630.2	Oxast.03_2G023520.2	Yangtao2011152	O_cor_Chr1A_001655.1	O_cor_Chr1B_001718.1
				O_cor_Chr1B_002044.1
Oxast.03_1G022640.2	Oxast.03_2G023530.1	Yangtao2011155	O_cor_Chr1A_003150.1	O_cor_Chr1B_003243.1
			O_cor_Chr1A_002867.1	O_cor_Chr1B_002953.1
				O_cor_Chr1B_001719.1
			O_cor_Chr1A_002868.1	O_cor_Chr1B_002954.1
Oxast.03_1G022650.2	Oxast.03_2G023550.3	Yangtao2011156	O_cor_Chr1A_001656.1	O_cor_Chr1B_001720.1
Oxast.03_1G022660.1	Oxast.03_2G023560.1
	Oxast.01_2G026560.1	Yangtao2011160	O_cor_Chr1A_003149.1;O_cor_Chr1A_001988.1	O_cor_Chr1B_003242.1.1.67bf2d8f;O_cor_Chr1B_002042.1
Oxast.03_1G022670.1
Oxast.03_1G022680.1
	Oxast.03_2G023580.1
Oxast.03_1G022710.1	Oxast.03_2G023600.1	Yangtao2011165	O_cor_Chr1A_001657.1	O_cor_Chr1B_001721.1
Oxast.03_1G022700.5	Oxast.03_2G023610.1	Yangtao2011166	O_cor_Chr1A_003146.1;O_cor_Chr1A_001984.1	O_cor_Chr1B_003239.1;O_cor_Chr1B_002039.1
	Oxast.03_2G023630.1
			O_cor_Chr1A_001982.1
	Oxast.03_2G023640.1
Oxast.03_1G022730.1	Oxast.03_2G023650.1		O_cor_Chr1A_003145.1	O_cor_Chr1B_003238.1
			O_cor_Chr1A_001981.1
			O_cor_Chr1A_001979.1
			O_cor_Chr1A_001978.1	O_cor_Chr1B_002036.1
Oxast.03_1G022760.1	Oxast.03_2G023680.2	Yangtao2011172	O_cor_Chr1A_001658.1	O_cor_Chr1B_001722.1
			O_cor_Chr1A_001977.1	O_cor_Chr1B_002035.1
				O_cor_Chr1B_002957.1
Oxast.03_1G022770.2	Oxast.03_2G023450.1
Oxast.03_1G022780.1;Oxast.01_1G025220.1	Oxast.03_2G023720.1;Oxast.01_2G026760.1	Yangtao2011174	O_cor_Chr1A_001659.1;O_cor_Chr1A_002871.1.1.67bf2e8e	O_cor_Chr1B_001723.1;O_cor_Chr1B_002956.1.1.67bf2f5d
	Oxast.03_2G023710.3
	Oxast.03_2G023730.1
			O_cor_Chr1A_001661.1	O_cor_Chr1B_001725.1
Oxast.03_1G022790.2;Oxast.01_1G025240.1	Oxast.03_2G023740.1;Oxast.01_2G026770.1	Yangtao2011175	O_cor_Chr1A_001660.1;O_cor_Chr1A_002872.1	O_cor_Chr1B_001724.1;O_cor_Chr1B_002959.1
	Oxast.03_2G023750.1	Yangtao2011177	O_cor_Chr1A_001662.1	O_cor_Chr1B_001726.1
			O_cor_Chr1A_003141.1
	Oxast.03_2G023760.1
Oxast.03_1G022810.2
			O_cor_Chr1A_001664.1
	Oxast.03_2G023770.1
			O_cor_Chr1A_001665.1
Oxast.03_1G022820.1	Oxast.03_2G023780.1	Yangtao2011179	O_cor_Chr1A_003140.1	O_cor_Chr1B_003234.1
				O_cor_Chr1B_003233.1
			O_cor_Chr1A_001666.1
				O_cor_Chr1B_003232.1
Oxast.03_1G022830.1			O_cor_Chr1A_003139.1	O_cor_Chr1B_003231.1
Oxast.03_1G022840.1	Oxast.03_2G023790.1
Oxast.03_1G022860.1	Oxast.03_2G023810.1	Yangtao2011183	O_cor_Chr1A_003138.1	O_cor_Chr1B_003230.1
Oxast.03_1G022870.1
Oxast.03_1G022890.2
Oxast.03_1G022900.3
	Oxast.03_2G023840.1	Yangtao2011189	O_cor_Chr1A_001670.1	O_cor_Chr1B_001731.1
Oxast.03_1G022910.1
	Oxast.03_2G023850.1
Oxast.03_1G022920.1
Oxast.03_1G022930.1
Oxast.03_1G022940.3
Oxast.03_1G022950.1	Oxast.03_2G023870.2	Yangtao2011191	O_cor_Chr1A_001671.1	O_cor_Chr1B_001732.1
Oxast.03_1G022960.1	Oxast.03_2G023880.1		O_cor_Chr1A_001672.1	O_cor_Chr1B_001733.1
				O_cor_Chr1B_001734.1
			O_cor_Chr1A_001673.1	O_cor_Chr1B_001735.1
Oxast.03_1G022970.1	Oxast.03_2G023890.1	Yangtao2011192	O_cor_Chr1A_003136.1	O_cor_Chr1B_003228.1
			O_cor_Chr1A_001674.1	O_cor_Chr1B_001736.1
	Oxast.03_2G023900.3
Oxast.03_1G022990.1
Oxast.03_1G023000.1
	Oxast.03_2G023920.1
			O_cor_Chr1A_003133.1
Oxast.03_1G023010.1
	Oxast.03_2G023930.1
Oxast.03_1G023020.1	Oxast.03_2G023940.1	Yangtao2011197	O_cor_Chr1A_001677.1	O_cor_Chr1B_001739.1
	Oxast.03_2G023950.1
	Oxast.03_2G023960.1
	Oxast.03_2G023970.1
	Oxast.03_2G023990.1
			O_cor_Chr1A_001678.1
	Oxast.03_2G024010.1
Oxast.03_1G023040.1
	Oxast.03_2G024020.1
			O_cor_Chr1A_003132.1	O_cor_Chr1B_003227.1
Oxast.03_1G023050.1
	Oxast.03_2G024050.1
	Oxast.03_2G024070.1
Oxast.03_1G023060.1	Oxast.03_2G024080.1		O_cor_Chr1A_003131.1	O_cor_Chr1B_003226.1
			O_cor_Chr1A_003130.1
Oxast.03_1G023070.1
				O_cor_Chr1B_001741.1
			O_cor_Chr1A_003129.1	O_cor_Chr1B_003224.1
			O_cor_Chr1A_003128.1
Oxast.03_1G023100.1	Oxast.03_2G024060.1
			O_cor_Chr1A_003127.1
Oxast.03_1G023110.10	Oxast.03_2G024090.14	Yangtao2011203	O_cor_Chr1A_003126.1	O_cor_Chr1B_003223.1
Oxast.03_1G023120.1
			O_cor_Chr1A_001679.1
Oxast.03_1G023130.1
	Oxast.03_2G024100.1
			O_cor_Chr1A_001680.1
Oxast.03_1G023140.1
Oxast.03_1G023150.1
	Oxast.03_2G024110.1
Oxast.03_1G023160.1
Oxast.03_1G023170.1	Oxast.03_2G024120.2	Yangtao2011205	O_cor_Chr1A_003125.1	O_cor_Chr1B_003222.1
	Oxast.03_2G024130.1	Yangtao2011206	O_cor_Chr1A_003124.1	O_cor_Chr1B_003221.1
Oxast.03_1G023180.1
			O_cor_Chr1A_001681.1	O_cor_Chr1B_001742.1
Oxast.03_1G023190.1
			O_cor_Chr1A_001682.1	O_cor_Chr1B_001743.1
	Oxast.03_2G024140.1
			O_cor_Chr1A_001683.1	O_cor_Chr1B_001744.1
	Oxast.03_2G024150.1
Oxast.03_1G023210.2		Yangtao2011208
			O_cor_Chr1A_001684.1	O_cor_Chr1B_001745.1
Oxast.03_1G023220.1	Oxast.03_2G024160.1	Yangtao2011215	O_cor_Chr1A_003123.1.1.67bf2cbd	O_cor_Chr1B_003220.1
Oxast.03_1G023230.1
Oxast.03_1G023240.1
Oxast.03_1G023250.1
	Oxast.03_2G024170.1
Oxast.03_1G023260.1
Oxast.03_1G023270.1
Oxast.03_1G023280.1
Oxast.03_1G023290.1	Oxast.03_2G024180.3	Yangtao2011224	O_cor_Chr1A_003122.1	O_cor_Chr1B_003219.1
Oxast.03_1G023300.1	Oxast.03_2G024190.4	Yangtao2011226	O_cor_Chr1A_001685.1	O_cor_Chr1B_001746.1
		Yangtao2011229	O_cor_Chr1A_001686.1	O_cor_Chr1B_001747.1.1.67bf2daf
Oxast.03_1G023310.1
				O_cor_Chr1B_001747.1.2.67bf2db0
Oxast.03_1G023320.1	Oxast.03_2G024200.3	Yangtao2011235	O_cor_Chr1A_003121.1	O_cor_Chr1B_003218.1
	Oxast.03_2G024220.1
Oxast.03_1G023340.2	Oxast.03_2G024230.1	Yangtao2011241	O_cor_Chr1A_003120.1	O_cor_Chr1B_003217.1
Oxast.03_1G023350.1
Oxast.03_1G023360.2	Oxast.03_2G024250.2	Yangtao2011243	O_cor_Chr1A_003119.1	O_cor_Chr1B_003216.1
	Oxast.03_2G024270.1
Oxast.03_1G023380.1	Oxast.03_2G024280.1	Yangtao2011246	O_cor_Chr1A_003118.1	O_cor_Chr1B_003215.1
Oxast.03_1G023390.1	Oxast.03_2G024290.1	Yangtao2011248	O_cor_Chr1A_001691.1	O_cor_Chr1B_001752.1
Oxast.03_1G023400.1	Oxast.03_2G024300.1	Yangtao2011249	O_cor_Chr1A_001692.1	O_cor_Chr1B_001753.1
	Oxast.03_2G024310.1
	Oxast.03_2G024320.1
	Oxast.03_2G024330.1
Oxast.03_1G023410.1	Oxast.03_2G024340.3	Yangtao2011250	O_cor_Chr1A_001693.1	O_cor_Chr1B_001754.1.1.67bf2db9
	Oxast.03_2G024360.1
Oxast.03_1G023430.1	Oxast.03_2G024370.1	Yangtao2011255	O_cor_Chr1A_001695.1	O_cor_Chr1B_001755.1
	Oxast.03_2G024390.1
	Oxast.03_2G024430.1
	Oxast.03_2G024440.1
Oxast.03_1G023480.1
Oxast.03_1G023490.1	Oxast.03_2G024470.1		O_cor_Chr1A_003113.1	O_cor_Chr1B_003209.1
Oxast.03_1G023500.1	Oxast.03_2G024480.1	Yangtao2011265	O_cor_Chr1A_001699.1	O_cor_Chr1B_001759.1
Oxast.03_1G023510.2	Oxast.03_2G024490.4;Oxast.01_2G027420.2	Yangtao2011266	O_cor_Chr1A_003112.1	O_cor_Chr1B_003208.1
	Oxast.03_2G024510.1
Oxast.03_1G023530.1	Oxast.03_2G024520.4		O_cor_Chr1A_001703.1	O_cor_Chr1B_001762.1
Oxast.03_1G023540.4	Oxast.03_2G024530.3	Yangtao2011273	O_cor_Chr1A_003110.1	O_cor_Chr1B_003206.1
Oxast.03_1G023550.1
Oxast.03_1G023560.1	Oxast.03_2G024540.1
Oxast.03_1G023570.1
Oxast.03_1G023580.1	Oxast.03_2G024550.1	Yangtao2011277	O_cor_Chr1A_001704.1	O_cor_Chr1B_001763.1
Oxast.03_1G023590.1	Oxast.03_2G024570.1	Yangtao2011280
Oxast.03_1G023600.1	Oxast.03_2G024580.1	Yangtao2011281	O_cor_Chr1A_003107.1	O_cor_Chr1B_003201.1
Oxast.03_1G023610.1	Oxast.03_2G024590.1		O_cor_Chr1A_001706.1	O_cor_Chr1B_001765.1
Oxast.03_1G023620.1	Oxast.03_2G024610.1	Yangtao2011288	O_cor_Chr1A_001708.1	O_cor_Chr1B_001767.1
Oxast.03_1G023630.1
	Oxast.03_2G024620.1
Oxast.03_1G023640.1	Oxast.03_2G024630.1	Yangtao2011290	O_cor_Chr1A_001709.1	O_cor_Chr1B_001768.1
Oxast.03_1G023670.1
Oxast.03_1G023680.1
Oxast.03_1G023690.1	Oxast.03_2G024650.1	Yangtao2011294	O_cor_Chr1A_003103.1	O_cor_Chr1B_003198.1
Oxast.03_1G023710.1
Oxast.03_1G023720.1
Oxast.03_1G023730.1	Oxast.03_2G024660.1	Yangtao2011299	O_cor_Chr1A_001712.1	O_cor_Chr1B_001771.1
Oxast.03_1G023740.1	Oxast.03_2G024670.1
Oxast.03_1G023750.1
Oxast.03_1G023760.1
Oxast.03_1G023790.1
Oxast.03_1G023800.1
Oxast.03_1G023810.1
	Oxast.03_2G024690.1
Oxast.03_1G023820.1
Oxast.03_1G023840.1		Yangtao2011305
Oxast.03_1G023860.1	Oxast.03_2G024710.1	Yangtao2011308	O_cor_Chr1A_003100.1	O_cor_Chr1B_003192.1
Oxast.03_1G023870.1	Oxast.03_2G024730.1
Oxast.03_1G023880.1	Oxast.03_2G024740.1
	Oxast.03_2G024750.1
Oxast.03_1G023890.1
	Oxast.03_2G024760.1
Oxast.03_1G023900.1
	Oxast.03_2G024770.1
Oxast.03_1G023910.1	Oxast.03_2G024780.1	Yangtao2011314	O_cor_Chr1A_003099.1	O_cor_Chr1B_003191.1
Oxast.03_1G023920.1
	Oxast.03_2G024790.1
Oxast.03_1G023930.1
	Oxast.03_2G024820.2
Oxast.03_1G023970.1	Oxast.03_2G024830.1	Yangtao2011319	O_cor_Chr1A_003095.1	O_cor_Chr1B_003188.1
	Oxast.03_2G024840.1
Oxast.03_1G024010.1	Oxast.03_2G024870.1	Yangtao2011325	O_cor_Chr1A_001720.1	O_cor_Chr1B_001777.1
Oxast.03_1G024030.1
Oxast.03_1G024040.1	Oxast.03_2G024880.1	Yangtao2011324	O_cor_Chr1A_001722.1	O_cor_Chr1B_001778.1
	Oxast.03_2G024910.1
Oxast.03_1G024070.1	Oxast.03_2G024920.1
Oxast.03_1G024090.2	Oxast.03_2G024940.1	Yangtao2011339	O_cor_Chr1A_001727.1	O_cor_Chr1B_001784.1
	Oxast.03_2G024950.1
Oxast.03_1G024110.1	Oxast.03_2G024960.5	Yangtao2011342	O_cor_Chr1A_001729.1	O_cor_Chr1B_001786.1
Oxast.03_1G024120.1	Oxast.03_2G024970.1	Yangtao2011344	O_cor_Chr1A_001730.1.1.67bf2cfc	O_cor_Chr1B_001787.1.1.67bf2de9
Oxast.03_1G024130.1
Oxast.03_1G024160.1
Oxast.03_1G024170.1	Oxast.03_2G024990.1	Yangtao2011347	O_cor_Chr1A_003091.1.1.67bf2d00	O_cor_Chr1B_003184.1.1.67bf2dec
Oxast.03_1G024180.1
Oxast.03_1G024190.1
Oxast.03_1G024210.1	Oxast.03_2G025010.1	Yangtao2011349	O_cor_Chr1A_001733.1.1.67bf2d03	O_cor_Chr1B_001789.1
Oxast.03_1G024220.1	Oxast.03_2G025030.1
Oxast.03_1G024230.1
	Oxast.03_2G025060.5	Yangtao2011350
Oxast.03_1G024260.1;Oxast.01_1G026590.1	Oxast.03_2G025070.1	Yangtao2011351	O_cor_Chr1A_003089.1	O_cor_Chr1B_003182.1
Oxast.03_1G024270.1	Oxast.03_2G025090.1
Oxast.03_1G024280.1	Oxast.03_2G025080.1
Oxast.03_1G024290.1	Oxast.03_2G025100.4	Yangtao2011354	O_cor_Chr1A_003088.1	O_cor_Chr1B_003181.1
Oxast.03_1G024300.1
Oxast.03_1G024310.1
Oxast.03_1G024320.1	Oxast.03_2G025110.1	Yangtao2011355	O_cor_Chr1A_003087.1	O_cor_Chr1B_003180.1
	Oxast.03_2G025120.1
	Oxast.03_2G025130.1
Oxast.03_1G024330.1
	Oxast.03_2G025140.1
	Oxast.03_2G025150.1
Oxast.03_1G024340.1	Oxast.03_2G025160.1	Yangtao2011357	O_cor_Chr1A_001736.1	O_cor_Chr1B_001792.1
Oxast.03_1G024350.1	Oxast.03_2G025170.1	Yangtao2011358	O_cor_Chr1A_001738.1	O_cor_Chr1B_001793.1
Oxast.03_1G024370.1	Oxast.03_2G025210.2
Oxast.03_1G024380.1	Oxast.03_2G025220.1
Oxast.03_1G024390.2	Oxast.03_2G025230.1
Oxast.03_1G024400.1	Oxast.03_2G025240.1	Yangtao2011364	O_cor_Chr1A_003085.1	O_cor_Chr1B_003178.1.1.67bf2df9
Oxast.03_1G024410.3	Oxast.03_2G025250.2	Yangtao2011365	O_cor_Chr1A_001741.1.1.67bf2d10	O_cor_Chr1B_001796.1.1.67bf2dfb
Oxast.03_1G024420.2
Oxast.03_1G024430.1
Oxast.03_1G024440.1	Oxast.03_2G025310.1
Oxast.03_1G024460.1	Oxast.03_2G025290.1	Yangtao2011367	O_cor_Chr1A_003083.1	O_cor_Chr1B_003176.1
Oxast.03_1G024470.2	Oxast.03_2G025270.1	Yangtao2011369	O_cor_Chr1A_001743.1	O_cor_Chr1B_001798.1
Oxast.03_1G024480.1	Oxast.03_2G025260.1;Oxast.01_2G028180.1	Yangtao2011370	O_cor_Chr1A_003082.1	O_cor_Chr1B_003175.1
Oxast.03_1G024490.1
Oxast.03_1G024500.1	Oxast.03_2G025320.1	Yangtao2011372	O_cor_Chr1A_003081.1	O_cor_Chr1B_003174.1.1.67bf2dff
Oxast.03_1G024520.1
Oxast.03_1G024540.1	Oxast.03_2G025350.1	Yangtao2011375	O_cor_Chr1A_003079.1	O_cor_Chr1B_003171.1
	Oxast.03_2G025360.1
Oxast.03_1G024560.1;Oxast.01_1G026800.1	Oxast.03_2G025370.1	Yangtao2011378	O_cor_Chr1A_003078.1	O_cor_Chr1B_003170.1
Oxast.03_1G024570.1	Oxast.03_2G025380.1		O_cor_Chr1A_001747.1	O_cor_Chr1B_001802.1
Oxast.03_1G024580.1	Oxast.03_2G025390.1	Yangtao2011381	O_cor_Chr1A_003077.1	O_cor_Chr1B_003169.1
Oxast.03_1G024590.1	Oxast.03_2G025400.1		O_cor_Chr1A_003076.1	O_cor_Chr1B_003168.1
	Oxast.03_2G025410.1
	Oxast.03_2G025420.1
Oxast.03_1G024600.1
	Oxast.03_2G025440.1
Oxast.03_1G024610.1
	Oxast.03_2G025460.1
	Oxast.03_2G025470.1
Oxast.03_1G024620.2	Oxast.03_2G025480.1		O_cor_Chr1A_001748.1	O_cor_Chr1B_001803.1
Oxast.03_1G024630.1
Oxast.03_1G024640.1
Oxast.03_1G024650.1
Oxast.03_1G024660.1	Oxast.03_2G025490.1;Oxast.01_2G028410.1	Yangtao2011382	O_cor_Chr1A_003074.1	O_cor_Chr1B_003164.1
Oxast.03_1G024670.1
Oxast.03_1G024680.1;Oxast.01_1G026850.2	Oxast.03_2G025500.2	Yangtao2011383	O_cor_Chr1A_003072.1	O_cor_Chr1B_003163.1
Oxast.03_1G024690.1
Oxast.03_1G024700.1	Oxast.03_2G025510.1
Oxast.03_1G024710.1	Oxast.03_2G025520.1
Oxast.03_1G024720.1	Oxast.03_2G025540.3
Oxast.03_1G024730.1
	Oxast.03_2G025550.1
Oxast.03_1G024740.1
Oxast.03_1G024750.2	Oxast.03_2G025560.1	Yangtao2011385	O_cor_Chr1A_003071.1	O_cor_Chr1B_003162.1
	Oxast.03_2G025570.1
Oxast.03_1G024760.1	Oxast.03_2G025590.1	Yangtao2011387	O_cor_Chr1A_001752.1	O_cor_Chr1B_001805.1
	Oxast.03_2G025580.1
Oxast.03_1G024780.1
	Oxast.03_2G025600.1
Oxast.03_1G024790.1
	Oxast.03_2G025620.1
Oxast.03_1G024800.1
Oxast.03_1G024810.1	Oxast.03_2G025640.1		O_cor_Chr1A_001753.1	O_cor_Chr1B_001806.1
Oxast.03_1G024820.2	Oxast.03_2G025650.2	Yangtao2011390	O_cor_Chr1A_003068.1	O_cor_Chr1B_003159.1
Oxast.03_1G024850.1	Oxast.03_2G025660.2		O_cor_Chr1A_003066.1	O_cor_Chr1B_003157.1
	Oxast.03_2G025670.1
Oxast.03_1G024870.2	Oxast.03_2G025680.1	Yangtao2011396	O_cor_Chr1A_003062.1	O_cor_Chr1B_003155.1
Oxast.03_1G024880.1	Oxast.03_2G025690.2	Yangtao2011397	O_cor_Chr1A_001755.1	O_cor_Chr1B_001807.1
	Oxast.03_2G025700.1
	Oxast.03_2G025730.1
	Oxast.03_2G025740.1
	Oxast.03_2G025750.1
Oxast.03_1G024890.1	Oxast.03_2G025760.1	Yangtao2011398
Oxast.03_1G024900.1
	Oxast.03_2G025720.1	Yangtao2011399
Oxast.03_1G024910.1
	Oxast.03_2G025770.2
Oxast.03_1G024920.1
Oxast.03_1G024930.1
Oxast.03_1G024940.1	Oxast.03_2G025780.1
Oxast.03_1G024960.1	Oxast.03_2G025790.1
	Oxast.03_2G025800.1
Oxast.03_1G024970.2
Oxast.03_1G024980.1	Oxast.03_2G025820.1
Oxast.03_1G024990.3	Oxast.03_2G025830.2	Yangtao2011404	O_cor_Chr1A_003061.1	O_cor_Chr1B_003153.1
Oxast.03_1G025000.1
Oxast.03_1G025010.1
	Oxast.03_2G025850.1
Oxast.03_1G025020.1
Oxast.03_1G025030.16	Oxast.03_2G025860.7	Yangtao2011406	O_cor_Chr1A_003060.1	O_cor_Chr1B_003152.1
Oxast.03_1G025050.3
Oxast.03_1G025080.1
Oxast.03_1G025090.1
Oxast.03_1G025100.1
Oxast.03_1G025120.1
Oxast.03_1G025130.1	Oxast.03_2G025880.1
Oxast.03_1G025140.1
Oxast.03_1G025150.2	Oxast.03_2G025890.1	Yangtao2011415	O_cor_Chr1A_003057.1	O_cor_Chr1B_003150.1
	Oxast.03_2G025900.1
Oxast.03_1G025170.1
Oxast.03_1G025180.1
Oxast.03_1G025200.1
Oxast.03_1G025230.1	Oxast.03_2G025950.3;Oxast.01_2G028680.4	Yangtao2011419	O_cor_Chr1A_003053.1	O_cor_Chr1B_003146.1
Oxast.03_1G025240.1
Oxast.03_1G025250.1	Oxast.03_2G025960.1;Oxast.01_2G028720.1	Yangtao2011420	O_cor_Chr1A_001764.1	O_cor_Chr1B_001817.1
	Oxast.03_2G025970.1
	Oxast.03_2G025980.1
Oxast.03_1G025280.1
Oxast.03_1G025290.1
	Oxast.03_2G026010.1
Oxast.03_1G025300.1
Oxast.03_1G025310.2		Yangtao2011422
Oxast.03_1G025320.1	Oxast.03_2G026020.1		O_cor_Chr1A_001767.1	O_cor_Chr1B_001820.1
Oxast.03_1G025330.2	Oxast.03_2G026030.2	Yangtao2011424	O_cor_Chr1A_001768.1	O_cor_Chr1B_001821.1
Oxast.03_1G025340.1	Oxast.03_2G026040.2	Yangtao2011425	O_cor_Chr1A_003052.1	O_cor_Chr1B_003145.1
	Oxast.03_2G026060.1
Oxast.03_1G025360.1	Oxast.03_2G026070.1	Yangtao2011431	O_cor_Chr1A_003048.1	O_cor_Chr1B_003140.1
Oxast.03_1G025370.1	Oxast.03_2G026080.3;Oxast.01_2G028790.1	Yangtao2011432	O_cor_Chr1A_001774.1	O_cor_Chr1B_001825.1
	Oxast.03_2G026090.1
	Oxast.03_2G026110.1
	Oxast.03_2G026140.1
	Oxast.03_2G026150.1
	Oxast.03_2G026160.1
	Oxast.03_2G026180.1
	Oxast.03_2G026190.1
	Oxast.03_2G026200.1
	Oxast.03_2G026210.1
	Oxast.03_2G026230.1
	Oxast.03_2G026250.1
Oxast.03_1G025420.1	Oxast.03_2G026270.5	Yangtao2011442	O_cor_Chr1A_003042.1.1.67bf2d4d	O_cor_Chr1B_003134.1
	Oxast.03_2G026280.1
	Oxast.03_2G026290.1
	Oxast.03_2G026300.1
	Oxast.03_2G026310.1
Oxast.03_1G025450.1
Oxast.03_1G025460.1
Oxast.03_1G025470.1
Oxast.03_1G025480.1;Oxast.01_1G027410.2	Oxast.03_2G026340.1		O_cor_Chr1A_001780.1	O_cor_Chr1B_001831.1
Oxast.03_1G025490.1	Oxast.03_2G026350.1	Yangtao2011448
Oxast.03_1G025500.1	Oxast.03_2G026360.1	Yangtao2011449	O_cor_Chr1A_003040.1	O_cor_Chr1B_003132.1
	Oxast.03_2G026370.1
Oxast.03_1G025510.1
	Oxast.03_2G026380.1
		Yangtao2011452
Oxast.03_1G025520.1	Oxast.03_2G026450.1	Yangtao2011453	O_cor_Chr1A_003039.1	O_cor_Chr1B_003131.1
Oxast.03_1G025530.1	Oxast.03_2G026440.1	Yangtao2011454	O_cor_Chr1A_003038.1	O_cor_Chr1B_003130.1
		Yangtao2011455
Oxast.03_1G025540.1	Oxast.03_2G026430.1	Yangtao2011456	O_cor_Chr1A_003037.1	O_cor_Chr1B_003129.1
	Oxast.03_2G026420.1	Yangtao2011457	O_cor_Chr1A_003036.1	O_cor_Chr1B_003128.1
Oxast.03_1G025550.1
	Oxast.03_2G026470.1
Oxast.03_1G025560.1	Oxast.03_2G026410.1
	Oxast.03_2G026480.1
	Oxast.03_2G026500.1
	Oxast.03_2G026510.1
	Oxast.03_2G026520.1
	Oxast.03_2G026530.1
Oxast.03_1G025590.1
	Oxast.03_2G026540.1
	Oxast.03_2G026550.1
Oxast.03_1G025600.1	Oxast.03_2G026560.4		O_cor_Chr1A_001788.1.1.67bf2d61	O_cor_Chr1B_001838.1.1.67bf2e3f
Oxast.03_1G025610.1
Oxast.03_1G025630.1	Oxast.03_2G026580.2
Oxast.03_1G025640.2;Oxast.01_1G027580.1	Oxast.03_2G026590.3;Oxast.01_2G029140.1	Yangtao2024817	O_cor_Chr1A_003032.1	O_cor_Chr1B_003125.1
		Yangtao2024545
Oxast.03_1G025650.1
	Oxast.03_2G026600.1
	Oxast.03_2G026390.1	Yangtao2024543
Oxast.03_1G025660.1
	Oxast.03_2G026610.1
Oxast.03_1G025670.1
	Oxast.03_2G026620.1
Oxast.03_1G025680.1
Oxast.03_1G025700.1	Oxast.03_2G026640.1	Yangtao2023385	O_cor_Chr1A_001791.1	O_cor_Chr1B_001842.1
	Oxast.03_2G026650.1
	Oxast.03_2G026660.1
	Oxast.03_2G026670.1
Oxast.03_1G025710.1
	Oxast.03_2G026680.1
	Oxast.03_2G026700.1
Oxast.03_1G025720.1	Oxast.03_2G026710.1
	Oxast.03_2G026740.1
	Oxast.03_2G026750.1
Oxast.03_1G025730.1	Oxast.03_2G026720.1
	Oxast.03_2G026760.1
	Oxast.03_2G026800.1
	Oxast.03_2G026810.1
	Oxast.03_2G026820.1
	Oxast.03_2G026830.1
	Oxast.03_2G026840.1
Oxast.03_1G025750.1
	Oxast.03_2G026850.1
	Oxast.03_2G026860.1
	Oxast.03_2G026870.1
	Oxast.03_2G026880.1
	Oxast.03_2G026910.1
	Oxast.03_2G026920.3
	Oxast.03_2G026940.1
Oxast.03_1G025770.1
	Oxast.03_2G026950.1
	Oxast.03_2G026960.1
	Oxast.03_2G026970.1
Oxast.03_1G025780.1	Oxast.03_2G026990.1	Yangtao2024629	O_cor_Chr1A_003027.1	O_cor_Chr1B_003119.1
Oxast.03_1G025790.1	Oxast.03_2G026980.1;Oxast.01_2G029240.1	Yangtao2024630	O_cor_Chr1A_003026.1	O_cor_Chr1B_003118.1
Oxast.03_1G025800.1
	Oxast.03_2G027020.1
	Oxast.03_2G027030.1
Oxast.03_1G025810.1	Oxast.03_2G027070.1
	Oxast.03_2G027040.1
Oxast.03_1G025820.1
	Oxast.03_2G027050.1
	Oxast.03_2G027060.1
Oxast.03_1G025840.1	Oxast.03_2G027080.1	Yangtao2024631	O_cor_Chr1A_001792.1	O_cor_Chr1B_001844.1
	Oxast.03_2G027100.1
Oxast.03_1G025860.1	Oxast.03_2G027120.1	Yangtao2024634	O_cor_Chr1A_003023.1	O_cor_Chr1B_003115.1
Oxast.03_1G025880.3	Oxast.03_2G027140.1	Yangtao2024742	O_cor_Chr1A_003020.1	O_cor_Chr1B_003112.1
Oxast.03_1G025890.1	Oxast.03_2G027150.1	Yangtao2024738	O_cor_Chr1A_001794.1	O_cor_Chr1B_001846.1
Oxast.03_1G025900.1
	Oxast.03_2G027170.2
Oxast.03_1G025910.2	Oxast.03_2G027160.3		O_cor_Chr1A_003018.1	O_cor_Chr1B_003110.1
	Oxast.03_2G027180.1
Oxast.03_1G025920.1;Oxast.01_1G027830.1	Oxast.03_2G027190.1	Yangtao2024065	O_cor_Chr1A_001796.1.1.67bf2d74	O_cor_Chr1B_001848.1
Oxast.03_1G025930.3		Yangtao2024064
	Oxast.03_2G027210.1
Oxast.03_1G025940.1	Oxast.03_2G027220.3	Yangtao2023909	O_cor_Chr1A_001799.1	O_cor_Chr1B_001851.1
Oxast.03_1G025950.1
	Oxast.03_2G027230.1
Oxast.03_1G025960.1	Oxast.03_2G027240.1
Oxast.03_1G025970.1	Oxast.03_2G027250.1		O_cor_Chr1A_001801.1	O_cor_Chr1B_001853.1
Oxast.03_1G025990.1
	Oxast.03_2G027280.1
Oxast.03_1G026000.1	Oxast.03_2G027290.1
Oxast.03_1G026010.1
Oxast.03_1G026020.1
Oxast.03_1G026030.5	Oxast.03_2G027300.1	Yangtao2020882	O_cor_Chr1A_001802.1	O_cor_Chr1B_001854.1.1.67bf2e5a
Oxast.03_1G026040.1	Oxast.03_2G027310.2	Yangtao2020883	O_cor_Chr1A_003015.1	O_cor_Chr1B_003107.1
Oxast.03_1G026050.1
	Oxast.03_2G027320.1
Oxast.03_1G026060.1	Oxast.03_2G027330.1	Yangtao2020879	O_cor_Chr1A_001803.1	O_cor_Chr1B_001855.1
Oxast.03_1G026070.1
Oxast.03_1G026080.1
Oxast.03_1G026090.1
Oxast.03_1G026100.1
Oxast.03_1G026110.1
Oxast.03_1G026120.1
Oxast.03_1G026130.1
Oxast.03_1G026140.1	Oxast.03_2G027340.1;Oxast.01_2G029520.1	Yangtao2020885	O_cor_Chr1A_003013.1	O_cor_Chr1B_003105.1
	Oxast.03_2G027350.1
Oxast.03_1G026150.1	Oxast.03_2G027360.1
Oxast.03_1G026160.1	Oxast.03_2G027370.1
Oxast.03_1G026170.1
	Oxast.03_2G027380.1
Oxast.03_1G026190.2
Oxast.03_1G026200.1	Oxast.03_2G027400.1	Yangtao2021013	O_cor_Chr1A_001804.1	O_cor_Chr1B_001856.1
Oxast.03_1G026210.1	Oxast.03_2G027410.1	Yangtao2021014	O_cor_Chr1A_001805.1	O_cor_Chr1B_001857.1
Oxast.03_1G026220.8
	Oxast.03_2G027420.1
Oxast.03_1G026230.1	Oxast.03_2G027430.1	Yangtao2021016	O_cor_Chr1A_001806.1	O_cor_Chr1B_001858.1
Oxast.03_1G026250.2	Oxast.03_2G027450.1	Yangtao2021018	O_cor_Chr1A_001808.1	O_cor_Chr1B_001860.1
Oxast.03_1G026260.4	Oxast.03_2G027460.3	Yangtao2021019	O_cor_Chr1A_003011.1.4.67bf2d8c	O_cor_Chr1B_003103.1.1.67bf2e66
Oxast.03_1G026280.1	Oxast.03_2G027480.1	Yangtao2021021	O_cor_Chr1A_003009.1	O_cor_Chr1B_003101.1
Oxast.03_1G026290.1
Oxast.03_1G026300.1	Oxast.03_2G027490.1	Yangtao2021022	O_cor_Chr1A_001811.1	O_cor_Chr1B_001862.1
Oxast.03_1G026310.1	Oxast.03_2G027500.1	Yangtao2021023	O_cor_Chr1A_001812.1	O_cor_Chr1B_001863.1
Oxast.03_1G026320.2	Oxast.03_2G027510.1	Yangtao2021024	O_cor_Chr1A_003008.1	O_cor_Chr1B_003100.1
Oxast.03_1G026330.1	Oxast.03_2G027520.1	Yangtao2021025	O_cor_Chr1A_003007.1	O_cor_Chr1B_003099.1
Oxast.03_1G026340.1	Oxast.03_2G027530.2	Yangtao2021026	O_cor_Chr1A_003006.1	O_cor_Chr1B_003098.1
	Oxast.03_2G027540.1
Oxast.03_1G026350.1	Oxast.03_2G027550.3		O_cor_Chr1A_003005.1.1.67bf2d96	O_cor_Chr1B_003097.1
Oxast.03_1G026360.1
Oxast.03_1G026410.1
Oxast.03_1G026450.1
Oxast.03_1G026460.1	Oxast.03_2G027560.1	Yangtao2021032	O_cor_Chr1A_001816.1	O_cor_Chr1B_001866.1
Oxast.03_1G026480.1
Oxast.03_1G026500.1
Oxast.03_1G026510.10
Oxast.03_1G026520.4			O_cor_Chr1A_001825.1	O_cor_Chr1B_001879.1
Oxast.03_1G026530.1
Oxast.03_1G026540.1
Oxast.03_1G026550.1
Oxast.03_1G026560.1	Oxast.03_2G027690.1
	Oxast.03_2G027700.1
Oxast.03_1G026570.1	Oxast.03_2G027710.1	Yangtao2021043	O_cor_Chr1A_003004.1	O_cor_Chr1B_003094.1
Oxast.03_1G026580.1	Oxast.03_2G027720.1	Yangtao2021044	O_cor_Chr1A_001827.1	O_cor_Chr1B_001881.1
Oxast.03_1G026590.6	Oxast.03_2G027730.1		O_cor_Chr1A_001828.1	O_cor_Chr1B_001882.1
Oxast.03_1G026600.1	Oxast.03_2G027740.1
	Oxast.03_2G027760.1
Oxast.03_1G026610.1
	Oxast.03_2G027790.1
	Oxast.03_2G027820.1
Oxast.03_1G026630.2	Oxast.03_2G027830.1	Yangtao2021061	O_cor_Chr1A_001832.1	O_cor_Chr1B_001886.1
	Oxast.03_2G027850.1
Oxast.03_1G026650.1
Oxast.03_1G026660.1	Oxast.03_2G027840.1	Yangtao2021064	O_cor_Chr1A_001834.1	O_cor_Chr1B_001888.1
Oxast.03_1G026680.1
Oxast.03_1G026690.1
	Oxast.03_2G027870.1
Oxast.03_1G026700.1
Oxast.03_1G026710.1	Oxast.03_2G027880.1
Oxast.03_1G026720.1			O_cor_Chr1A_001836.1	O_cor_Chr1B_001890.1
	Oxast.03_2G027900.1		O_cor_Chr1A_001837.1	O_cor_Chr1B_001891.1
Oxast.03_1G026750.1
	Oxast.03_2G027910.1
Oxast.03_1G026760.1	Oxast.03_2G027920.2;Oxast.01_2G031270.1	Yangtao2021070	O_cor_Chr1A_001838.1	O_cor_Chr1B_001892.1
	Oxast.03_2G027930.1
Oxast.03_1G026770.1
	Oxast.03_2G027940.1
	Oxast.03_2G027950.1
Oxast.03_1G026800.1
Oxast.03_1G026810.1
Oxast.03_1G026830.1
Oxast.03_1G026850.1			O_cor_Chr1A_001841.1	O_cor_Chr1B_001895.1
Oxast.03_1G026860.1	Oxast.03_2G028190.1	Yangtao2021077	O_cor_Chr1A_001842.1	O_cor_Chr1B_001896.1
Oxast.03_1G026870.1
Oxast.03_1G026880.1	Oxast.03_2G028200.1	Yangtao2021078	O_cor_Chr1A_002989.1	O_cor_Chr1B_003081.1
Oxast.03_1G026890.5	Oxast.03_2G028210.1		O_cor_Chr1A_001843.1	O_cor_Chr1B_001897.1
	Oxast.03_2G028220.1
Oxast.03_1G026910.1	Oxast.03_2G028230.1		O_cor_Chr1A_001844.1	O_cor_Chr1B_001898.1
Oxast.03_1G026920.1	Oxast.03_2G028240.1	Yangtao2021082	O_cor_Chr1A_002988.1	O_cor_Chr1B_003080.1
	Oxast.03_2G028250.1
Oxast.03_1G026940.2	Oxast.03_2G028270.1
Oxast.03_1G026950.1	Oxast.03_2G028280.1
Oxast.03_1G026960.1	Oxast.03_2G028290.1
Oxast.03_1G026980.1
	Oxast.03_2G028310.1
Oxast.03_1G026990.1	Oxast.03_2G028320.1
Oxast.03_1G027000.1
Oxast.03_1G027010.4
Oxast.03_1G027020.1	Oxast.03_2G028330.1	Yangtao2021089	O_cor_Chr1A_002985.1	O_cor_Chr1B_003077.1
	Oxast.03_2G028340.1
Oxast.03_1G027040.1
Oxast.03_1G027050.1
Oxast.03_1G027060.1
Oxast.03_1G027070.1
	Oxast.03_2G028360.1
Oxast.03_1G027090.1	Oxast.03_2G028370.1	Yangtao2021097	O_cor_Chr1A_002983.1	O_cor_Chr1B_003075.1
	Oxast.03_2G028380.1
	Oxast.03_2G028400.1
Oxast.03_1G027100.1
	Oxast.03_2G028410.1
	Oxast.03_2G028430.1
Oxast.03_1G027110.1	Oxast.03_2G028440.1	Yangtao2021100	O_cor_Chr1A_002982.1	O_cor_Chr1B_003073.1.2.67bf2e98
Oxast.03_1G027120.1	Oxast.03_2G028450.1	Yangtao2021102	O_cor_Chr1A_002981.1	O_cor_Chr1B_003072.1
Oxast.03_1G027130.1
Oxast.03_1G027140.1
Oxast.03_1G027150.1	Oxast.03_2G028460.1	Yangtao2021109	O_cor_Chr1A_001852.1	O_cor_Chr1B_001903.1
Oxast.03_1G027160.1	Oxast.03_2G028470.1	Yangtao2021112	O_cor_Chr1A_001853.1	O_cor_Chr1B_001905.1
	Oxast.03_2G028490.1
Oxast.03_1G027190.1	Oxast.03_2G028510.1	Yangtao2021114	O_cor_Chr1A_002979.1	O_cor_Chr1B_003067.1
	Oxast.03_2G028520.1
	Oxast.03_2G028530.1
	Oxast.03_2G028540.1
	Oxast.03_2G028550.1
	Oxast.03_2G028560.1
	Oxast.03_2G028580.1
Oxast.03_1G027200.1	Oxast.03_2G028590.2	Yangtao2021115
Oxast.03_1G027210.1
Oxast.03_1G027220.1	Oxast.03_2G028600.1	Yangtao2021117	O_cor_Chr1A_001856.1	O_cor_Chr1B_001908.1
	Oxast.03_2G028610.1
Oxast.03_1G027230.1	Oxast.03_2G028620.1		O_cor_Chr1A_001857.1	O_cor_Chr1B_001909.1
Oxast.03_1G027250.1
	Oxast.03_2G028660.1
	Oxast.03_2G028670.1
	Oxast.03_2G028680.1
	Oxast.03_2G028690.1
Oxast.03_1G027270.1	Oxast.03_2G028700.1	Yangtao2021125	O_cor_Chr1A_001861.1	O_cor_Chr1B_001913.1
Oxast.03_1G027280.1
Oxast.03_1G027290.2	Oxast.03_2G028710.2		O_cor_Chr1A_001862.1.1.67bf2dd1	O_cor_Chr1B_001914.1
	Oxast.03_2G028730.1
Oxast.03_1G027320.1	Oxast.03_2G028740.1	Yangtao2021132	O_cor_Chr1A_001866.1	O_cor_Chr1B_001918.1
Oxast.03_1G027330.1	Oxast.03_2G029070.1
Oxast.03_1G027340.1
Oxast.03_1G027350.1
Oxast.03_1G027360.4	Oxast.03_2G028750.1	Yangtao2021137	O_cor_Chr1A_002974.1	O_cor_Chr1B_003062.1
	Oxast.03_2G028760.1
	Oxast.03_2G028780.1
	Oxast.03_2G028790.1
	Oxast.03_2G028800.1
	Oxast.03_2G028810.1
	Oxast.03_2G028820.1
Oxast.03_1G027380.1	Oxast.03_2G028830.1	Yangtao2021135		O_cor_Chr1B_003059.1
	Oxast.03_2G028840.1
Oxast.03_1G027390.1
	Oxast.03_2G028850.1
Oxast.03_1G027400.1
	Oxast.03_2G028860.1
	Oxast.03_2G028870.1
Oxast.03_1G027420.1	Oxast.03_2G028770.1	Yangtao2021139	O_cor_Chr1A_002973.1.1.67bf2dd8	O_cor_Chr1B_003061.1
	Oxast.03_2G028880.1
Oxast.03_1G027450.1
	Oxast.03_2G028900.1
Oxast.03_1G027460.1
Oxast.03_1G027470.1	Oxast.03_2G028910.5	Yangtao2020380	O_cor_Chr1A_001871.1	O_cor_Chr1B_001923.1
Oxast.03_1G027480.1
Oxast.03_1G027490.1
Oxast.03_1G027500.1
Oxast.03_1G027510.1
Oxast.03_1G027520.1
Oxast.03_1G027540.2	Oxast.03_2G028930.7	Yangtao2020385	O_cor_Chr1A_002968.1	O_cor_Chr1B_003055.1
Oxast.03_1G027550.1	Oxast.03_2G028940.1	Yangtao2020387	O_cor_Chr1A_001873.1	O_cor_Chr1B_001925.1
Oxast.03_1G027560.1	Oxast.03_2G028950.1	Yangtao2020398	O_cor_Chr1A_002963.1	O_cor_Chr1B_003051.1
Oxast.03_1G027580.1
	Oxast.03_2G028960.1
Oxast.03_1G027590.1
Oxast.03_1G027600.1
Oxast.03_1G027630.1
	Oxast.03_2G028980.1
Oxast.03_1G027640.1
Oxast.03_1G027670.1	Oxast.03_2G029000.1	Yangtao2020406	O_cor_Chr1A_001877.1	O_cor_Chr1B_001934.1
	Oxast.03_2G029010.1
Oxast.03_1G027680.1			O_cor_Chr1A_002956.1	O_cor_Chr1B_003044.1
	Oxast.03_2G029020.2
Oxast.03_1G027690.1
	Oxast.03_2G029030.1
Oxast.03_1G027700.1	Oxast.03_2G029040.1	Yangtao2020408	O_cor_Chr1A_002955.1	O_cor_Chr1B_003043.1
	Oxast.03_2G029050.1
	Oxast.03_2G029060.1
Oxast.03_1G027720.1
Oxast.03_1G027730.1	Oxast.03_2G029080.1	Yangtao2020409	O_cor_Chr1A_002954.1	O_cor_Chr1B_003042.1
	Oxast.03_2G029090.1
Oxast.03_1G027740.1
	Oxast.03_2G029100.1
Oxast.03_1G027750.2	Oxast.03_2G029110.1	Yangtao2020417	O_cor_Chr1A_002953.1	O_cor_Chr1B_003041.1
Oxast.03_1G027760.2	Oxast.03_2G029120.1	Yangtao2020418	O_cor_Chr1A_002952.1	O_cor_Chr1B_003040.1
Oxast.03_1G027770.2	Oxast.03_2G029130.11	Yangtao2020419	O_cor_Chr1A_002951.1	O_cor_Chr1B_003039.1
Oxast.03_1G027790.1
Oxast.03_1G027800.1
	Oxast.03_2G029160.1
Oxast.03_1G027810.4	Oxast.03_2G029170.2	Yangtao2020428	O_cor_Chr1A_002949.1	O_cor_Chr1B_003037.1
	Oxast.03_2G029180.1
	Oxast.03_2G029190.1
Oxast.03_1G027820.1
	Oxast.03_2G029200.1
	Oxast.03_2G029210.1
	Oxast.03_2G029220.3
Oxast.03_1G027830.1
	Oxast.03_2G029230.1
	Oxast.03_2G029240.1
Oxast.03_1G027840.1	Oxast.03_2G029250.1
	Oxast.03_2G029260.1
	Oxast.03_2G029270.1
Oxast.03_1G027850.1	Oxast.03_2G029290.1	Yangtao2020449	O_cor_Chr1A_002943.1	O_cor_Chr1B_003029.1
	Oxast.03_2G029300.2
Oxast.03_1G027870.1
Oxast.03_1G027880.1
Oxast.03_1G027890.1	Oxast.03_2G029320.3	Yangtao2010888	O_cor_Chr1A_003249.1	O_cor_Chr1B_003346.1
Oxast.03_1G027900.1
Oxast.03_1G027910.1
Oxast.03_1G027920.1
Oxast.03_1G027930.1
Oxast.03_1G027940.2	Oxast.03_2G029330.2	Yangtao2010887	O_cor_Chr1A_003250.1	O_cor_Chr1B_003347.1
	Oxast.03_2G029340.1
	Oxast.03_2G029350.1
Oxast.03_1G027950.1
	Oxast.03_2G029360.1
	Oxast.03_2G029370.1
Oxast.03_1G027970.1
Oxast.03_1G027980.1
Oxast.03_1G027990.1
Oxast.03_1G028000.1
Oxast.03_1G028020.1
Oxast.03_1G028030.1	Oxast.03_2G029600.1
Oxast.03_1G028040.3	Oxast.03_2G029590.1	Yangtao2010884	O_cor_Chr1A_003252.1	O_cor_Chr1B_003349.1
	Oxast.03_2G029580.1
Oxast.03_1G028050.2	Oxast.03_2G029570.2	Yangtao2010882	O_cor_Chr1A_001549.1	O_cor_Chr1B_001609.1
Oxast.03_1G028060.4	Oxast.03_2G029560.1	Yangtao2010879	O_cor_Chr1A_003253.1	O_cor_Chr1B_003351.1
Oxast.03_1G028090.1	Oxast.03_2G029530.1		O_cor_Chr1A_003256.1.1.67bf2bce	O_cor_Chr1B_003357.1
Oxast.03_1G028100.1
Oxast.03_1G028110.3	Oxast.03_2G029520.1		O_cor_Chr1A_003257.1	O_cor_Chr1B_003358.1
Oxast.03_1G028120.3	Oxast.03_2G029470.1	Yangtao2010874	O_cor_Chr1A_001546.1.1.67bf2bc9	O_cor_Chr1B_001606.1.1.67bf2cb6
	Oxast.03_2G029500.1
Oxast.03_1G028150.1
Oxast.03_1G028170.1	Oxast.03_2G029620.1	Yangtao2010864	O_cor_Chr1A_003263.1	O_cor_Chr1B_003364.1
Oxast.03_1G028180.2	Oxast.03_2G029630.1	Yangtao2020510	O_cor_Chr1A_002931.1	O_cor_Chr1B_003017.1.1.67bf2ee7
Oxast.03_1G028200.1	Oxast.03_2G029640.1
Oxast.03_1G028210.1	Oxast.03_2G029650.1
Oxast.03_1G028220.1
	Oxast.03_2G029660.1
Oxast.03_1G028230.1
Oxast.03_1G028240.1	Oxast.03_2G029680.2	Yangtao2010859	O_cor_Chr1A_001543.1	O_cor_Chr1B_001603.1
	Oxast.03_2G029690.1
Oxast.03_1G028250.1
	Oxast.03_2G029700.1
Oxast.03_1G028260.1
	Oxast.03_2G029720.1
Oxast.03_1G028270.1	Oxast.03_2G029730.2	Yangtao2010854	O_cor_Chr1A_003268.1	O_cor_Chr1B_003369.1
Oxast.03_1G028280.5	Oxast.03_2G029740.4	Yangtao2010853	O_cor_Chr1A_001541.1	O_cor_Chr1B_001601.1
Oxast.03_1G028290.1	Oxast.03_2G029750.2	Yangtao2010851	O_cor_Chr1A_003269.1	O_cor_Chr1B_003370.1
Oxast.03_1G028300.1
	Oxast.03_2G029770.1
Oxast.03_1G028320.1	Oxast.03_2G029780.1
	Oxast.03_2G029760.1	Yangtao2010848
Oxast.03_1G028350.1
	Oxast.03_2G029790.1
Oxast.03_1G028360.1
Oxast.03_1G028370.1
Oxast.03_1G028390.1
Oxast.03_1G028400.1
Oxast.03_1G028410.1
Oxast.03_1G028420.1
Oxast.03_1G028430.1
Oxast.03_1G028440.1
Oxast.03_1G028450.1
Oxast.03_1G028460.11	Oxast.03_2G029820.3	Yangtao2010841	O_cor_Chr1A_003279.1.2.67bf2bb2	O_cor_Chr1B_003383.1
Oxast.03_1G028470.1
Oxast.03_1G028480.1
Oxast.03_1G028490.1
Oxast.03_1G028500.1	Oxast.03_2G029830.1	Yangtao2010837	O_cor_Chr1A_003280.1	O_cor_Chr1B_003384.1
Oxast.03_1G028530.1
Oxast.03_1G028540.1	Oxast.03_2G029850.1		O_cor_Chr1A_003281.1	O_cor_Chr1B_003385.1
Oxast.03_1G028550.1	Oxast.03_2G029860.1
	Oxast.03_2G029880.1
	Oxast.03_2G029890.1
	Oxast.03_2G029900.1
Oxast.03_1G028570.2;Oxast.01_1G022430.1	Oxast.03_2G029870.1	Yangtao2010822	O_cor_Chr1A_003282.1	O_cor_Chr1B_003386.1
	Oxast.03_2G029910.1
	Oxast.03_2G029920.1
	Oxast.03_2G029930.1
	Oxast.03_2G029940.1
Oxast.03_1G028600.2
Oxast.03_1G028640.1	Oxast.03_2G029990.1	Yangtao2010808	O_cor_Chr1A_001525.1	O_cor_Chr1B_001588.1.1.67bf2c89
Oxast.03_1G028650.1
	Oxast.03_2G030000.1
Oxast.03_1G028680.1
	Oxast.03_2G030010.1
Oxast.03_1G028720.1
	Oxast.03_2G030020.1
Oxast.03_1G028740.1
Oxast.03_1G028750.1	Oxast.03_2G030030.3		O_cor_Chr1A_001516.1	O_cor_Chr1B_001580.1
Oxast.03_1G028760.1
	Oxast.03_2G030040.1
Oxast.03_1G028770.1
	Oxast.03_2G030050.1
Oxast.03_1G028780.1
	Oxast.03_2G030060.1
Oxast.03_1G028820.1	Oxast.03_2G030080.1		O_cor_Chr1A_001515.1	O_cor_Chr1B_001579.1
Oxast.03_1G028830.1
Oxast.03_1G028870.1
Oxast.03_1G028880.1
Oxast.03_1G028890.2	Oxast.03_2G030110.1;Oxast.01_2G023810.1	Yangtao2010784	O_cor_Chr1A_001513.1	O_cor_Chr1B_001577.1
	Oxast.03_2G030120.1
	Oxast.03_2G030130.1
Oxast.03_1G028900.1
	Oxast.03_2G030140.1
	Oxast.03_2G030150.1
Oxast.03_1G028910.1
	Oxast.03_2G030170.1
	Oxast.03_2G030180.1
	Oxast.03_2G030190.1
Oxast.03_1G028930.1	Oxast.03_2G030240.1
Oxast.03_1G028940.1
Oxast.03_1G028950.1
Oxast.03_1G028960.1
Oxast.03_1G028970.1	Oxast.03_2G030210.1	Yangtao2010774	O_cor_Chr1A_001510.1	O_cor_Chr1B_003408.1
Oxast.03_1G028980.1
Oxast.03_1G029000.1
Oxast.03_1G029010.1
Oxast.03_1G029030.1
	Oxast.03_2G030250.1
Oxast.03_1G029040.1
Oxast.03_1G029050.1
	Oxast.03_2G030260.1
Oxast.03_1G029060.6
Oxast.03_1G029070.1	Oxast.03_2G030270.2	Yangtao2010764	O_cor_Chr1A_001504.1	O_cor_Chr1B_001573.1
	Oxast.03_2G030280.1
	Oxast.03_2G030290.1
Oxast.03_1G029080.1
	Oxast.03_2G030300.1
	Oxast.03_2G030310.1
	Oxast.03_2G030330.3
Oxast.03_1G029100.1
	Oxast.03_2G030360.1
	Oxast.03_2G030370.1
	Oxast.03_2G030400.1
	Oxast.03_2G030410.1
Oxast.03_1G029140.1	Oxast.03_2G030420.1		O_cor_Chr1A_003308.1	O_cor_Chr1B_003418.1
Oxast.03_1G029150.1
Oxast.03_1G029160.1
Oxast.03_1G029180.1
Oxast.03_1G028990.1	Oxast.03_2G030220.1	Yangtao2010756	O_cor_Chr1A_003303.1	O_cor_Chr1B_003412.1
Oxast.03_1G029190.1
Oxast.03_1G029200.1	Oxast.03_2G030230.1	Yangtao2010755	O_cor_Chr1A_001500.1	O_cor_Chr1B_001571.1
Oxast.03_1G029130.1	Oxast.03_2G030430.2	Yangtao2010743	O_cor_Chr1A_003309.1	O_cor_Chr1B_003419.1
Oxast.03_1G029210.1	Oxast.03_2G030450.3	Yangtao2010739	O_cor_Chr1A_001493.1	O_cor_Chr1B_001560.1
Oxast.03_1G029220.1
Oxast.03_1G029230.1	Oxast.03_2G030460.1	Yangtao2010736	O_cor_Chr1A_003310.1	O_cor_Chr1B_003420.1.1.67bf2c59
Oxast.03_1G029240.1	Oxast.03_2G030470.1	Yangtao2010735	O_cor_Chr1A_003311.1	O_cor_Chr1B_003421.1
Oxast.03_1G029250.1	Oxast.03_2G030480.1	Yangtao2010732	O_cor_Chr1A_001490.1	O_cor_Chr1B_001557.1
Oxast.03_1G029260.1	Oxast.03_2G030490.1	Yangtao2010730	O_cor_Chr1A_003312.1	O_cor_Chr1B_003422.1.2.67bf2c54
Oxast.03_1G029270.1	Oxast.03_2G030500.1	Yangtao2010729
Oxast.03_1G029280.1
Oxast.03_1G029290.1
	Oxast.03_2G030510.1
Oxast.03_1G029310.1
Oxast.03_1G029320.1
Oxast.03_1G029330.1
	Oxast.03_2G030530.1
	Oxast.03_2G030550.1
	Oxast.03_2G030560.1
	Oxast.03_2G030570.1
	Oxast.03_2G030580.1
	Oxast.03_2G030590.1
	Oxast.03_2G030600.1
	Oxast.03_2G030540.1		O_cor_Chr1A_003316.1	O_cor_Chr1B_003426.1
	Oxast.03_2G030610.1
	Oxast.03_2G030620.2
	Oxast.03_2G030630.1
Oxast.03_1G029350.1	Oxast.03_2G030640.1
Oxast.03_1G029360.1	Oxast.03_2G030650.1
Oxast.03_1G029370.1
Oxast.03_1G029380.1
Oxast.03_1G029390.1
Oxast.03_1G029400.1
Oxast.03_1G029410.1
Oxast.03_1G029420.1	Oxast.03_2G030670.1	Yangtao2010716	O_cor_Chr1A_001486.1	O_cor_Chr1B_001553.1
Oxast.03_1G029430.1
	Oxast.03_2G030680.1
Oxast.03_1G029440.1	Oxast.03_2G030690.1		O_cor_Chr1A_003318.1	O_cor_Chr1B_003428.1
Oxast.03_1G029460.1
	Oxast.03_2G030710.1
Oxast.03_1G029470.1
Oxast.03_1G029480.1	Oxast.03_2G030720.1	Yangtao2010710	O_cor_Chr1A_003320.1	O_cor_Chr1B_003430.1
	Oxast.03_2G030730.1
	Oxast.03_2G030740.1
	Oxast.03_2G030750.1
Oxast.03_1G029510.1	Oxast.03_2G030770.1	Yangtao2010700	O_cor_Chr1A_001482.1	O_cor_Chr1B_001549.1
Oxast.03_1G029520.1
	Oxast.03_2G030790.1
Oxast.03_1G029540.1	Oxast.03_2G030800.1
Oxast.03_1G029560.3	Oxast.03_2G030820.1		O_cor_Chr1A_003323.1	O_cor_Chr1B_003433.1
Oxast.03_1G029580.2	Oxast.03_2G030830.3	Yangtao2010690	O_cor_Chr1A_003324.1	O_cor_Chr1B_003434.1
Oxast.03_1G029590.2	Oxast.03_2G030840.1	Yangtao2010689	O_cor_Chr6A_000934.1;O_cor_Chr1A_003325.1	O_cor_Chr6B_000955.1;O_cor_Chr1B_003435.1
Oxast.03_1G029600.1	Oxast.03_2G030850.1	Yangtao2010687	O_cor_Chr1A_003326.1	O_cor_Chr1B_003436.1
Oxast.03_1G029610.6	Oxast.03_2G030870.4	Yangtao2010686	O_cor_Chr1A_003327.1	O_cor_Chr1B_003437.1
Oxast.03_1G029620.2	Oxast.03_2G030880.1	Yangtao2010685	O_cor_Chr1A_001480.1	O_cor_Chr1B_001547.1.1.67bf2c38
Oxast.03_1G029630.1	Oxast.03_2G030890.3	Yangtao2010684	O_cor_Chr1A_003328.1	O_cor_Chr1B_003438.1
Oxast.03_1G029650.1
	Oxast.03_2G030910.1
Oxast.03_1G029670.1	Oxast.03_2G030920.1
Oxast.03_1G029680.1	Oxast.03_2G030930.3
Oxast.03_1G029690.1
Oxast.03_1G029700.1	Oxast.03_2G030940.1	Yangtao2010680	O_cor_Chr1A_003329.1	O_cor_Chr1B_003439.1
Oxast.03_1G029710.1	Oxast.03_2G030970.1
Oxast.03_1G029720.1
	Oxast.03_2G030980.1
Oxast.03_1G029740.1	Oxast.03_2G031000.1	Yangtao2010677	O_cor_Chr1A_003330.1	O_cor_Chr1B_003440.1.1.67bf2c30
	Oxast.03_2G031010.1
	Oxast.03_2G031020.1
Oxast.03_1G029750.1	Oxast.03_2G031030.1	Yangtao2010675	O_cor_Chr1A_003331.1	O_cor_Chr1B_003441.1
Oxast.03_1G029760.1	Oxast.03_2G031040.1	Yangtao2010674	O_cor_Chr6A_002887.1	O_cor_Chr6B_002987.1
	Oxast.03_2G031050.1
	Oxast.03_2G031070.1
Oxast.03_1G029770.1	Oxast.03_2G031080.3	Yangtao2010672	O_cor_Chr1A_003334.1	O_cor_Chr1B_003443.1.1.67bf2c2a
Oxast.03_1G029780.1	Oxast.03_2G031090.1
Oxast.03_1G029790.1
	Oxast.03_2G031100.1
Oxast.03_1G029800.1
	Oxast.03_2G031110.1
Oxast.03_1G029810.1
	Oxast.03_2G031120.1
Oxast.03_1G029830.1
	Oxast.03_2G031140.1
Oxast.03_1G029850.1	Oxast.03_2G031160.3	Yangtao2010669	O_cor_Chr1A_001476.1	O_cor_Chr1B_001543.1
Oxast.03_1G029860.1
Oxast.03_1G029870.1	Oxast.03_2G031170.1	Yangtao2010667	O_cor_Chr6A_002885.1;O_cor_Chr1A_001475.1	O_cor_Chr6B_002985.1;O_cor_Chr1B_001542.1
Oxast.03_1G029880.1	Oxast.03_2G031180.1	Yangtao2010666	O_cor_Chr1A_001474.1	O_cor_Chr1B_001541.1
Oxast.03_1G029890.1
Oxast.03_1G029900.1
Oxast.03_1G029920.1	Oxast.03_2G031200.1	Yangtao2010661	O_cor_Chr1A_003338.1	O_cor_Chr1B_003447.1
Oxast.03_1G029930.3	Oxast.03_2G031210.1		O_cor_Chr1A_003339.1	O_cor_Chr1B_003448.1
	Oxast.03_2G031220.1
Oxast.03_1G029940.1	Oxast.03_2G031230.1	Yangtao2010659	O_cor_Chr1A_001471.1	O_cor_Chr1B_001540.1
Oxast.03_1G029950.4
Oxast.03_1G029960.1	Oxast.03_2G031240.1	Yangtao2010658	O_cor_Chr1A_003341.1	O_cor_Chr1B_003449.1
	Oxast.03_2G031250.1
	Oxast.03_2G031260.4
Oxast.03_1G029980.2	Oxast.03_2G031280.1	Yangtao2010655	O_cor_Chr1A_003343.1	O_cor_Chr1B_003451.1
	Oxast.03_2G031300.1
	Oxast.03_2G031310.3
	Oxast.03_2G031330.1
Oxast.03_1G030020.2	Oxast.03_2G031340.1	Yangtao2010643	O_cor_Chr1A_003344.1	O_cor_Chr1B_003452.1
Oxast.03_1G030030.3	Oxast.03_2G031350.5	Yangtao2010642	O_cor_Chr1A_001468.1
Oxast.03_1G030040.1
Oxast.03_1G030060.1	Oxast.03_2G031370.1	Yangtao2010640
Oxast.03_1G030070.1	Oxast.03_2G031380.1	Yangtao2010626	O_cor_Chr6A_000950.1	O_cor_Chr6B_000972.1
Oxast.03_1G030080.1	Oxast.03_2G031390.4	Yangtao2010625	O_cor_Chr6A_002871.1	O_cor_Chr6B_002973.1
	Oxast.03_2G031400.1
Oxast.03_1G030090.1
	Oxast.03_2G031410.2
Oxast.03_1G030100.1	Oxast.03_2G031420.1	Yangtao2010631	O_cor_Chr1A_001467.1	O_cor_Chr1B_001537.1
	Oxast.03_2G031430.1
	Oxast.03_2G031440.1
Oxast.03_1G030110.4	Oxast.03_2G031450.2;Oxast.01_2G022710.2	Yangtao2010630	O_cor_Chr6A_000952.1	O_cor_Chr6B_000976.1;O_cor_Chr1B_003456.1
Oxast.03_1G030120.1	Oxast.03_2G031460.1	Yangtao2010628	O_cor_Chr1A_001466.1	O_cor_Chr1B_001536.1
Oxast.03_1G030130.1	Oxast.03_2G031470.1
	Oxast.03_2G031490.1
	Oxast.03_2G031500.1
	Oxast.03_2G031510.5
	Oxast.03_2G031520.1
Oxast.03_1G030140.1	Oxast.03_2G031530.1
	Oxast.03_2G031540.2
Oxast.03_1G030160.1	Oxast.03_2G031550.1;Oxast.01_2G022670.1	Yangtao2010622	O_cor_Chr6A_000955.1;O_cor_Chr1A_003351.1	O_cor_Chr1B_003461.1
Oxast.03_1G030180.1	Oxast.03_2G031560.2	Yangtao2010621	O_cor_Chr1A_003352.1	O_cor_Chr1B_003462.1
Oxast.03_1G030190.1
	Oxast.03_2G031570.1
Oxast.03_1G030200.1	Oxast.03_2G031580.1	Yangtao2010619	O_cor_Chr1A_003353.1	O_cor_Chr1B_003463.1
Oxast.03_1G030210.1	Oxast.03_2G031590.1	Yangtao2021160;Yangtao2010618	O_cor_Chr1A_001464.1	O_cor_Chr1B_001534.1
	Oxast.03_2G031600.1
Oxast.03_1G030220.1	Oxast.03_2G031610.1	Yangtao2010617	O_cor_Chr1A_001463.1	O_cor_Chr1B_001533.1
	Oxast.03_2G031620.1
Oxast.03_1G030230.1
	Oxast.03_2G031630.1
	Oxast.03_2G031640.1
Oxast.03_1G030240.1
	Oxast.03_2G031650.1
	Oxast.03_2G031660.1
Oxast.03_1G030250.1
	Oxast.03_2G031670.1
	Oxast.03_2G031690.1
	Oxast.03_2G031710.1
	Oxast.03_2G031720.1
Oxast.03_1G030280.2	Oxast.03_2G031730.1	Yangtao2010614	O_cor_Chr1A_003354.1	O_cor_Chr1B_003464.1
Oxast.03_1G030290.1	Oxast.03_2G031740.7	Yangtao2010613	O_cor_Chr1A_001460.1	O_cor_Chr1B_001530.1
Oxast.03_1G030300.4	Oxast.03_2G031750.1	Yangtao2010612	O_cor_Chr1A_003355.1	O_cor_Chr1B_003465.1
	Oxast.03_2G031760.1
	Oxast.03_2G031770.1
Oxast.03_1G030310.1
	Oxast.03_2G031780.1
	Oxast.03_2G031810.2		O_cor_Chr1A_001457.1
	Oxast.03_2G031790.1
Oxast.03_1G030320.1
	Oxast.03_2G031800.1
Oxast.03_1G030330.1	Oxast.03_2G031820.1	Yangtao2010604	O_cor_Chr1A_001453.1	O_cor_Chr1B_001527.1
Oxast.03_1G030350.1			O_cor_Chr1A_001452.1	O_cor_Chr1B_001526.1
Oxast.03_1G030360.1	Oxast.03_2G031830.1
Oxast.03_1G030370.1	Oxast.03_2G031840.1	Yangtao2010603	O_cor_Chr1A_001451.1	O_cor_Chr1B_001524.1
Oxast.03_1G030380.2	Oxast.03_2G031850.1
Oxast.03_1G030400.1
Oxast.03_1G030420.1
	Oxast.03_2G031870.1	Yangtao2010584	O_cor_Chr6A_000956.1	O_cor_Chr6B_000979.1
Oxast.03_1G030430.1
Oxast.03_1G030440.1
Oxast.03_1G030450.2;Oxast.01_1G020930.10	Oxast.03_2G031880.1;Oxast.01_2G022480.1	Yangtao2010585	O_cor_Chr6A_000957.1	O_cor_Chr6B_000980.1
Oxast.03_1G030460.1
	Oxast.03_2G031890.1
Oxast.03_1G030470.1
	Oxast.03_2G031900.1
		Yangtao2010586	O_cor_Chr1A_001447.1	O_cor_Chr1B_001520.1
Oxast.03_1G030480.1
	Oxast.03_2G031910.1
Oxast.03_1G030490.1	Oxast.03_2G031920.1	Yangtao2010587	O_cor_Chr1A_003357.1	O_cor_Chr1B_003467.1
Oxast.03_1G030500.1
Oxast.03_1G030520.1		Yangtao2010589	O_cor_Chr6A_002856.1	O_cor_Chr6B_002953.1.2.67bf26b2
	Oxast.03_2G031940.1
Oxast.03_1G030530.1	Oxast.03_2G031950.1	Yangtao2010590	O_cor_Chr6A_000958.1;O_cor_Chr1A_003358.1	O_cor_Chr6B_000982.1;O_cor_Chr1B_003468.1
Oxast.03_1G030540.1	Oxast.03_2G031960.1	Yangtao2010591	O_cor_Chr1A_003359.1	O_cor_Chr1B_003469.1
	Oxast.03_2G031970.1
Oxast.03_1G030560.1
Oxast.03_1G030570.1;Oxast.01_1G020910.1	Oxast.03_2G031980.1;Oxast.01_2G022450.1	Yangtao2010593	O_cor_Chr6A_000960.1	O_cor_Chr6B_000983.1.1.67bf26b5
Oxast.03_1G030580.1	Oxast.03_2G031990.1	Yangtao2010592	O_cor_Chr1A_001445.1	O_cor_Chr1B_001518.1
Oxast.03_1G030590.2		Yangtao2010596	O_cor_Chr1A_001441.1	O_cor_Chr1B_001514.1
Oxast.03_1G030610.2	Oxast.03_2G032010.2	Yangtao2010583	O_cor_Chr1A_001440.1	O_cor_Chr1B_001513.1
Oxast.03_1G030620.1	Oxast.03_2G032020.1	Yangtao2010582	O_cor_Chr1A_003360.1	O_cor_Chr1B_003470.1
Oxast.03_1G030630.1	Oxast.03_2G032030.1	Yangtao2010581	O_cor_Chr1A_001439.1	O_cor_Chr1B_001512.1
Oxast.03_1G030640.1
Oxast.03_1G030650.1
Oxast.03_1G030660.1
Oxast.03_1G030670.2	Oxast.03_2G032050.2	Yangtao2010580	O_cor_Chr1A_001438.1	O_cor_Chr1B_001511.1
Oxast.03_1G030680.1	Oxast.03_2G032060.1	Yangtao2010579
	Oxast.03_2G032070.2
Oxast.03_1G030690.2	Oxast.03_2G032080.2	Yangtao2010578	O_cor_Chr1A_001437.1	O_cor_Chr1B_001510.1
Oxast.03_1G030700.1				O_cor_Chr1B_003471.1
	Oxast.03_2G032090.1
Oxast.03_1G030710.1
	Oxast.03_2G032100.1
Oxast.03_1G030720.1
	Oxast.03_2G032110.1
Oxast.03_1G030730.1	Oxast.03_2G032120.1	Yangtao2010577	O_cor_Chr1A_001436.1	O_cor_Chr1B_001509.1
Oxast.03_1G030740.1
	Oxast.03_2G032130.4
Oxast.03_1G030750.1
Oxast.03_1G030760.1	Oxast.03_2G032140.1	Yangtao2010576	O_cor_Chr1A_003361.1	O_cor_Chr1B_003473.1
	Oxast.03_2G032150.1
	Oxast.03_2G032160.1
Oxast.03_1G030770.1	Oxast.03_2G032170.1	Yangtao2010575	O_cor_Chr1A_003362.1	O_cor_Chr1B_003474.1
Oxast.03_1G030780.1	Oxast.03_2G032180.1	Yangtao2010574	O_cor_Chr1A_003363.1	O_cor_Chr1B_003475.1
Oxast.03_1G030790.1
	Oxast.03_2G032190.1
		Yangtao2010573	O_cor_Chr6A_000963.1	O_cor_Chr6B_000987.1
	Oxast.03_2G032200.1
Oxast.03_1G030810.2
		Yangtao2010572
	Oxast.03_2G032210.1
Oxast.03_1G030820.1
	Oxast.03_2G032220.1
Oxast.03_1G030830.1
Oxast.03_1G030850.1
	Oxast.03_2G032240.1
Oxast.03_1G030870.2;Oxast.03_1G032840.1
Oxast.03_1G030880.1
Oxast.03_1G030890.1	Oxast.03_2G032260.1	Yangtao2010566	O_cor_Chr1A_003369.1	O_cor_Chr1B_003481.1
Oxast.03_1G030900.1	Oxast.03_2G032270.1	Yangtao2010565	O_cor_Chr1A_001432.1	O_cor_Chr1B_001504.1
Oxast.03_1G030910.1
Oxast.03_1G030920.1
	Oxast.03_2G032310.1
Oxast.03_1G030940.4	Oxast.03_2G032320.1		O_cor_Chr1A_001429.1	O_cor_Chr1B_001501.1
	Oxast.03_2G032330.1
Oxast.03_1G030950.1
	Oxast.03_2G032340.1
Oxast.03_1G030960.1
	Oxast.03_2G032360.1
Oxast.03_1G030970.1	Oxast.03_2G032370.1		O_cor_Chr1A_003367.1	O_cor_Chr1B_003479.1
	Oxast.03_2G032390.1
Oxast.03_1G030980.1
	Oxast.03_2G032420.1
Oxast.03_1G030930.2	Oxast.03_2G032300.1	Yangtao2010550	O_cor_Chr1A_001430.1	O_cor_Chr1B_001502.1
	Oxast.03_2G032430.1
Oxast.03_1G030990.1	Oxast.03_2G032440.1
Oxast.03_1G031000.1			O_cor_Chr6A_000968.1	O_cor_Chr6B_002922.1
Oxast.03_1G031010.1
Oxast.03_1G031020.1	Oxast.03_2G032450.1	Yangtao2010544	O_cor_Chr1A_001425.1	O_cor_Chr1B_001496.1
Oxast.03_1G031030.1	Oxast.03_2G032460.2	Yangtao2010543	O_cor_Chr1A_003375.1.1.67bf2ae6	O_cor_Chr1B_003486.1
Oxast.03_1G031040.1	Oxast.03_2G032470.2	Yangtao2010542	O_cor_Chr1A_001423.1	O_cor_Chr1B_001495.1
	Oxast.03_2G032480.1
Oxast.03_1G031050.1
	Oxast.03_2G032490.1
	Oxast.03_2G032500.1
Oxast.03_1G031060.1	Oxast.03_2G032510.1	Yangtao2010540	O_cor_Chr1A_003376.1	O_cor_Chr1B_003487.1
Oxast.03_1G031070.1	Oxast.03_2G032520.1	Yangtao2010539	O_cor_Chr1A_001422.1	O_cor_Chr1B_001494.1
Oxast.03_1G031080.1
	Oxast.03_2G032530.1
Oxast.03_1G031120.1
Oxast.03_1G031130.2
Oxast.03_1G031150.1	Oxast.03_2G032570.1	Yangtao2010525	O_cor_Chr6A_002823.1;O_cor_Chr6A_002755.1	O_cor_Chr6B_002917.1;O_cor_Chr6B_002840.1
Oxast.03_1G031160.1
	Oxast.03_2G032580.1
Oxast.03_1G031210.1
	Oxast.03_2G032620.1
Oxast.03_1G031220.1
Oxast.03_1G031240.2
Oxast.03_1G031250.4;Oxast.01_1G020200.1	Oxast.03_2G032650.1	Yangtao2010519	O_cor_Chr1A_003380.1	O_cor_Chr1B_003491.1
Oxast.03_1G031260.1	Oxast.03_2G032660.2	Yangtao2010518	O_cor_Chr6A_002821.1	O_cor_Chr6B_002915.1
Oxast.03_1G031270.1
Oxast.03_1G031280.1
Oxast.03_1G031290.1
Oxast.03_1G031300.1
Oxast.03_1G031320.1
Oxast.03_1G031330.1
Oxast.03_1G031340.1
Oxast.03_1G031350.1
Oxast.03_1G031360.1
Oxast.03_1G031370.1
Oxast.03_1G031380.1
Oxast.03_1G031390.1
Oxast.03_1G031400.1
Oxast.03_1G031410.1
Oxast.03_1G031420.1
Oxast.03_1G031430.1
Oxast.03_1G031440.1	Oxast.03_2G032670.1
	Oxast.03_2G032680.2
Oxast.03_1G031450.1	Oxast.03_2G032690.1
Oxast.03_1G031460.1
Oxast.03_1G031480.1	Oxast.03_2G032710.1	Yangtao2010516	O_cor_Chr1A_001419.1	O_cor_Chr1B_001491.1
Oxast.03_1G031490.1
Oxast.03_1G031500.1
Oxast.03_1G031510.1
Oxast.03_1G031530.2	Oxast.03_2G032730.1	Yangtao2010514	O_cor_Chr1A_001417.1	O_cor_Chr1B_001489.1
Oxast.03_1G031540.1	Oxast.03_2G032740.1	Yangtao2010513	O_cor_Chr1A_003382.1	O_cor_Chr1B_003493.1
Oxast.03_1G031560.1
Oxast.03_1G031570.1	Oxast.03_2G032750.1
Oxast.03_1G031580.1
	Oxast.03_2G032760.1
Oxast.03_1G031590.1
	Oxast.03_2G032770.1
Oxast.03_1G031600.1
	Oxast.03_2G032780.1
Oxast.03_1G031610.1
	Oxast.03_2G032800.1
Oxast.03_1G031630.1	Oxast.03_2G032810.1	Yangtao2010510	O_cor_Chr6A_000996.1	O_cor_Chr6B_001031.1
	Oxast.03_2G032820.1
	Oxast.03_2G032830.1
Oxast.03_1G031640.1	Oxast.03_2G032840.2	Yangtao2010509	O_cor_Chr6A_000997.1	O_cor_Chr6B_001032.1
Oxast.03_1G031650.1	Oxast.03_2G032850.1	Yangtao2010508	O_cor_Chr1A_001415.1	O_cor_Chr1B_001487.1
	Oxast.03_2G032860.1
Oxast.03_1G031670.1	Oxast.03_2G032930.1	Yangtao2010506	O_cor_Chr1A_001414.1	O_cor_Chr1B_001486.1
	Oxast.03_2G032870.1
Oxast.03_1G031680.1
Oxast.03_1G031690.2
	Oxast.03_2G032890.1
Oxast.03_1G031700.1
	Oxast.03_2G032900.1
Oxast.03_1G031710.2	Oxast.03_2G032910.3	Yangtao2010505	O_cor_Chr1A_001413.1	O_cor_Chr1B_001485.1
Oxast.03_1G031720.1	Oxast.03_2G032940.1	Yangtao2010504	O_cor_Chr6A_000999.1	O_cor_Chr6B_001035.1
Oxast.03_1G031740.1	Oxast.03_2G032960.1	Yangtao2010502	O_cor_Chr1A_003386.1	O_cor_Chr1B_003497.1
Oxast.03_1G031750.1	Oxast.03_2G032970.1		O_cor_Chr1A_001411.1
Oxast.03_1G031760.1
Oxast.03_1G031770.1	Oxast.03_2G032980.1		O_cor_Chr1A_001410.1
Oxast.03_1G031790.2	Oxast.03_2G033010.1	Yangtao2010495	O_cor_Chr1A_001408.1	O_cor_Chr1B_001482.1
Oxast.03_1G031800.1	Oxast.03_2G033020.2		O_cor_Chr1A_003389.1	O_cor_Chr1B_003498.1
Oxast.03_1G031810.1	Oxast.03_2G033030.1	Yangtao2010492	O_cor_Chr1A_001407.1	O_cor_Chr1B_001480.1
Oxast.03_1G031820.1
Oxast.03_1G031830.1
Oxast.03_1G031840.1
Oxast.03_1G031850.1
Oxast.03_1G031860.1
Oxast.03_1G031870.1
Oxast.03_1G031880.2	Oxast.03_2G033050.1	Yangtao2010491	O_cor_Chr1A_003390.1	O_cor_Chr6B_001038.1;O_cor_Chr1B_003499.1.1.67bf2bc2
Oxast.03_1G031890.1	Oxast.03_2G033060.1	Yangtao2010490	O_cor_Chr1A_003391.1	O_cor_Chr1B_003500.1
Oxast.03_1G031900.1	Oxast.03_2G033070.1	Yangtao2010489	O_cor_Chr6A_002811.1;O_cor_Chr1A_001404.1	O_cor_Chr6B_002900.1;O_cor_Chr1B_001478.1
Oxast.03_1G031910.1	Oxast.03_2G033080.2	Yangtao2010488	O_cor_Chr6A_001004.1	O_cor_Chr6B_001040.1
Oxast.03_1G031920.3	Oxast.03_2G033090.2
Oxast.03_1G031930.1
	Oxast.03_2G033100.1
Oxast.03_1G031940.1
Oxast.03_1G031950.1	Oxast.03_2G033110.1	Yangtao2010482	O_cor_Chr6A_001006.1	O_cor_Chr6B_001042.1
Oxast.03_1G031960.1	Oxast.03_2G033120.1	Yangtao2010481	O_cor_Chr1A_003398.1	O_cor_Chr1B_003502.1
Oxast.03_1G031970.1	Oxast.03_2G033130.1	Yangtao2010480	O_cor_Chr1A_001400.1	O_cor_Chr1B_001474.1
Oxast.03_1G031980.1	Oxast.03_2G033140.2;Oxast.01_2G021630.2	Yangtao2010479	O_cor_Chr1A_003399.1	O_cor_Chr1B_003504.1
Oxast.03_1G031990.1	Oxast.03_2G033150.1	Yangtao2010478	O_cor_Chr1A_001399.1	O_cor_Chr1B_001473.1
	Oxast.03_2G033160.1
	Oxast.03_2G033170.1
	Oxast.03_2G033180.1
Oxast.03_1G032000.1	Oxast.03_2G033190.1	Yangtao2010477	O_cor_Chr1A_003400.1	O_cor_Chr1B_003506.1
Oxast.03_1G032010.1	Oxast.03_2G033200.1	Yangtao2010476	O_cor_Chr6A_002808.1;O_cor_Chr1A_001398.1	O_cor_Chr6B_002898.1;O_cor_Chr1B_001472.1
	Oxast.03_2G033220.1
Oxast.03_1G032030.1
Oxast.03_1G032040.1	Oxast.03_2G033240.1
	Oxast.03_2G033250.1
Oxast.03_1G032050.1	Oxast.03_2G033260.1
Oxast.03_1G032060.1
	Oxast.03_2G033270.3
Oxast.03_1G032070.1
Oxast.03_1G032080.1	Oxast.03_2G033280.1		O_cor_Chr1A_003402.1.1.67bf2aab	O_cor_Chr1B_003508.1.1.67bf2bb0
Oxast.03_1G032090.1
	Oxast.03_2G033290.1
Oxast.03_1G032100.1
	Oxast.03_2G033300.1
Oxast.03_1G032110.1	Oxast.03_2G033310.1	Yangtao2010474	O_cor_Chr1A_001397.1	O_cor_Chr1B_001471.1
	Oxast.03_2G033320.1
Oxast.03_1G032150.1	Oxast.03_2G033380.1	Yangtao2010470	O_cor_Chr1A_003406.1	O_cor_Chr1B_001470.1
Oxast.03_1G032160.1	Oxast.03_2G033360.1	Yangtao2010469
Oxast.03_1G032170.1
	Oxast.03_2G033370.1
Oxast.03_1G032180.1
Oxast.03_1G032200.1	Oxast.03_2G033390.1		O_cor_Chr1A_003407.1	O_cor_Chr1B_003513.1.1.67bf2baa
Oxast.03_1G032210.3	Oxast.03_2G033400.1		O_cor_Chr1A_003408.1	O_cor_Chr1B_003514.1
Oxast.03_1G032220.1
Oxast.03_1G032230.1
Oxast.03_1G032240.1
Oxast.03_1G032250.1
Oxast.03_1G032260.1
Oxast.03_1G032270.4	Oxast.03_2G033410.1	Yangtao2010463	O_cor_Chr1A_003409.1	O_cor_Chr1B_003515.1
Oxast.03_1G032280.2	Oxast.03_2G033420.2	Yangtao2010462	O_cor_Chr1A_003410.1	O_cor_Chr1B_003516.1
Oxast.03_1G032300.1
Oxast.03_1G032320.1	Oxast.03_2G033450.1	Yangtao2010457	O_cor_Chr1A_001394.1	O_cor_Chr1B_001468.1
Oxast.03_1G032330.1
Oxast.03_1G032340.4	Oxast.03_2G033460.4	Yangtao2010456	O_cor_Chr1A_003411.1	O_cor_Chr1B_003517.1
		Yangtao2010455	O_cor_Chr1A_003412.1	O_cor_Chr1B_003518.1
Oxast.03_1G032350.1
	Oxast.03_2G033470.1
Oxast.03_1G032360.2;Oxast.01_1G019770.1	Oxast.03_2G033480.2;Oxast.01_2G021430.1	Yangtao2010454	O_cor_Chr1A_003413.1	O_cor_Chr1B_003519.1
Oxast.03_1G032380.1	Oxast.03_2G033500.1
Oxast.03_1G032390.1
Oxast.03_1G032400.1	Oxast.03_2G033520.1
Oxast.03_1G032420.1	Oxast.03_2G033530.1	Yangtao2021185	O_cor_Chr1A_001391.1	O_cor_Chr1B_001467.1
Oxast.03_1G032430.1		Yangtao2021187
		Yangtao2021188
Oxast.03_1G032440.1	Oxast.03_2G033540.1
		Yangtao2021189
Oxast.03_1G032450.1;Oxast.03_1G033650.1	Oxast.03_2G034640.1
		Yangtao2021190
		Yangtao2021191
	Oxast.03_2G033580.1	Yangtao2021196	O_cor_Chr1A_001390.1	O_cor_Chr1B_001463.1_O_cor_Chr1B_001464.1
Oxast.03_1G032460.1;Oxast.03_1G033660.1
	Oxast.03_2G033550.1
Oxast.03_1G032470.1
		Yangtao2021194
Oxast.03_1G032480.1	Oxast.03_2G033560.2;Oxast.01_2G021370.2	Yangtao2021195	O_cor_Chr6A_002798.1	O_cor_Chr6B_002888.1
	Oxast.03_2G033570.1
Oxast.03_1G032490.1
Oxast.03_1G032510.1
	Oxast.03_2G033600.1
Oxast.03_1G032520.1	Oxast.03_2G033610.1	Yangtao2021200	O_cor_Chr1A_003414.1	O_cor_Chr1B_003522.1
Oxast.03_1G032530.1	Oxast.03_2G033620.1	Yangtao2021201	O_cor_Chr6A_002796.1;O_cor_Chr1A_001388.1	O_cor_Chr6B_002886.1;O_cor_Chr1B_001461.1
	Oxast.03_2G033630.1
Oxast.03_1G032540.1
	Oxast.03_2G033640.1
	Oxast.03_2G033650.1
	Oxast.03_2G033660.1
Oxast.03_1G032560.1	Oxast.03_2G033730.1		O_cor_Chr1A_003415.1	O_cor_Chr1B_003523.1
	Oxast.03_2G033670.1
	Oxast.03_2G033680.1
Oxast.03_1G032570.1	Oxast.03_2G033710.1	Yangtao2021207	O_cor_Chr1A_003416.1	O_cor_Chr1B_003524.1
	Oxast.03_2G033690.1
Oxast.03_1G032590.1
Oxast.03_1G032600.1
Oxast.03_1G032610.6	Oxast.03_2G033720.7
Oxast.03_1G032620.1	Oxast.03_2G033740.1
	Oxast.03_2G033750.1
Oxast.03_1G032640.1
Oxast.03_1G032660.3	Oxast.03_2G033780.2	Yangtao2021211	O_cor_Chr1A_003417.1	O_cor_Chr1B_003525.1
Oxast.03_1G032670.1	Oxast.03_2G033800.1	Yangtao2021217	O_cor_Chr1A_003420.1	O_cor_Chr1B_003529.1
	Oxast.03_2G033810.1
Oxast.03_1G032680.1;Oxast.01_1G019640.1	Oxast.03_2G033830.1	Yangtao2021222	O_cor_Chr1A_003421.1	O_cor_Chr1B_003530.1
	Oxast.03_2G033820.1
Oxast.03_1G032690.1
Oxast.03_1G032700.1
Oxast.03_1G032710.1
	Oxast.03_2G033850.1
	Oxast.03_2G033880.1
Oxast.03_1G032730.2
	Oxast.03_2G033890.1
	Oxast.03_2G033900.1
Oxast.03_1G032740.1
	Oxast.03_2G033910.1
	Oxast.03_2G033920.1
Oxast.03_1G032760.1	Oxast.03_2G033940.2
	Oxast.03_2G033950.1
Oxast.03_1G032770.1
	Oxast.03_2G033960.1
	Oxast.03_2G033970.1
Oxast.03_1G032790.1	Oxast.03_2G033990.1	Yangtao2021232	O_cor_Chr1A_003428.1	O_cor_Chr1B_003537.1
Oxast.03_1G032780.1	Oxast.03_2G033980.1	Yangtao2024004	O_cor_Chr1A_001382.1	O_cor_Chr1B_001456.1
Oxast.03_1G032800.1	Oxast.03_2G034000.1	Yangtao2024009	O_cor_Chr1A_003429.1	O_cor_Chr1B_003538.1
	Oxast.03_2G034010.1
	Oxast.03_2G034020.1
Oxast.03_1G032810.1	Oxast.03_2G034030.1	Yangtao2024010
Oxast.03_1G032820.1
Oxast.03_1G032830.1	Oxast.03_2G033840.1
Oxast.03_1G032850.1
Oxast.03_1G032860.1
Oxast.03_1G032870.1
Oxast.03_1G032880.1
Oxast.03_1G032890.1
Oxast.03_1G032900.1	Oxast.03_2G034040.6	Yangtao2024011	O_cor_Chr1A_003430.1	O_cor_Chr1B_003539.1
Oxast.03_1G032910.1	Oxast.03_2G034050.1	Yangtao2024012	O_cor_Chr1A_001381.1	O_cor_Chr1B_001455.1
	Oxast.03_2G034060.1
Oxast.03_1G032920.1
	Oxast.03_2G034070.1
Oxast.03_1G032940.1	Oxast.03_2G034090.1
Oxast.03_1G032960.1	Oxast.03_2G034110.1
Oxast.03_1G032970.1	Oxast.03_2G034120.1	Yangtao2024786	O_cor_Chr1A_001380.1	O_cor_Chr1B_001454.1
Oxast.03_1G032980.1	Oxast.03_2G034130.1	Yangtao2025050;Yangtao2024625	O_cor_Chr1A_003433.1	O_cor_Chr1B_003543.1
Oxast.03_1G032990.1
	Oxast.03_2G034140.1
Oxast.03_1G033000.1	Oxast.03_2G034150.1
Oxast.03_1G033010.3	Oxast.03_2G034160.2		O_cor_Chr1A_001379.1	O_cor_Chr1B_001451.1
Oxast.03_1G033020.3
Oxast.03_1G033030.1
Oxast.03_1G033040.1
Oxast.03_1G033050.1
Oxast.03_1G033060.1
Oxast.03_1G033070.2
Oxast.03_1G033080.1	Oxast.03_2G034170.1		O_cor_Chr1A_003435.1	O_cor_Chr1B_003544.1
Oxast.03_1G033090.1	Oxast.03_2G034180.1		O_cor_Chr1A_001378.1	O_cor_Chr1B_001450.1
	Oxast.03_2G034190.1
Oxast.03_1G033100.1	Oxast.03_2G034200.1	Yangtao2024623	O_cor_Chr6A_001037.1;O_cor_Chr1A_003436.1	O_cor_Chr6B_001070.1;O_cor_Chr1B_003545.1
Oxast.03_1G033110.1	Oxast.03_2G034210.1		O_cor_Chr1A_001377.1	O_cor_Chr1B_001449.1
Oxast.03_1G033130.1
	Oxast.03_2G034230.1
Oxast.03_1G033140.1	Oxast.03_2G034240.1		O_cor_Chr1A_003439.1	O_cor_Chr1B_003546.1
Oxast.03_1G033150.1	Oxast.03_2G034250.1		O_cor_Chr1A_001374.1	O_cor_Chr1B_001447.1
Oxast.03_1G033160.1	Oxast.03_2G034260.1	Yangtao2023972	O_cor_Chr1A_003440.1	O_cor_Chr1B_003547.1
Oxast.03_1G033170.2;Oxast.01_1G019320.1	Oxast.03_2G034270.3;Oxast.01_2G020940.6	Yangtao2023974	O_cor_Chr6A_001043.1.1.67bf2699;O_cor_Chr1A_003441.1	O_cor_Chr6B_001076.1.1.67bf275b;O_cor_Chr1B_003548.1.1.67bf2b77
Oxast.03_1G033180.1
	Oxast.03_2G034280.1
Oxast.03_1G033190.1
Oxast.03_1G033200.2	Oxast.03_2G034290.2	Yangtao2023975	O_cor_Chr6A_001044.1	O_cor_Chr6B_001077.1
		Yangtao2023976
		Yangtao2023980
Oxast.03_1G033210.1;Oxast.01_1G019270.1	Oxast.03_2G034300.1;Oxast.01_2G020890.1	Yangtao2023981	O_cor_Chr6A_001050.1	O_cor_Chr6B_001083.1
Oxast.03_1G033220.1	Oxast.03_2G034310.1
	Oxast.03_2G034320.2
Oxast.03_1G033230.1
Oxast.03_1G033240.1	Oxast.03_2G034340.1
Oxast.03_1G033250.1	Oxast.03_2G034350.1	Yangtao2025305	O_cor_Chr1A_003444.1	O_cor_Chr1B_003553.1
Oxast.03_1G033260.1	Oxast.03_2G034360.1		O_cor_Chr1A_003442.1	O_cor_Chr1B_003549.1
		Yangtao2025306
Oxast.03_1G033270.1
Oxast.03_1G033290.4	Oxast.03_2G034380.1		O_cor_Chr1A_001373.1	O_cor_Chr1B_001446.1
	Oxast.03_2G034390.1
Oxast.03_1G033300.6	Oxast.03_2G034400.1
Oxast.03_1G033310.1	Oxast.03_2G034410.2	Yangtao2024973	O_cor_Chr1A_001372.1	O_cor_Chr1B_001443.1
Oxast.03_1G033320.1
Oxast.03_1G033330.2;Oxast.01_1G019180.1	Oxast.03_2G034420.2		O_cor_Chr1A_003445.1	O_cor_Chr1B_003555.1
Oxast.03_1G033340.6	Oxast.03_2G034430.1		O_cor_Chr1A_001370.1	O_cor_Chr1B_001442.1
Oxast.03_1G033350.1
Oxast.03_1G033360.1
Oxast.03_1G033370.1	Oxast.03_2G034440.1		O_cor_Chr1A_003446.1	O_cor_Chr1B_003556.1
Oxast.03_1G033380.1	Oxast.03_2G034450.1		O_cor_Chr1A_001369.1	O_cor_Chr1B_001441.1
Oxast.03_1G033390.1
Oxast.03_1G033400.1
Oxast.03_1G033410.1
Oxast.03_1G033420.1
Oxast.03_1G033430.1
Oxast.03_1G033440.1	Oxast.03_2G034460.1
Oxast.03_1G033450.1
Oxast.03_1G033460.1	Oxast.03_2G034470.1	Yangtao2025312	O_cor_Chr1A_003447.1	O_cor_Chr1B_003557.1
Oxast.03_1G033470.1	Oxast.03_2G034480.1	Yangtao2025374	O_cor_Chr1A_003448.1	O_cor_Chr1B_003558.1
Oxast.03_1G033480.12	Oxast.03_2G034490.4		O_cor_Chr1A_001368.1	O_cor_Chr1B_001440.1
Oxast.03_1G033490.1
	Oxast.03_2G034500.1
Oxast.03_1G033500.1
	Oxast.03_2G034510.1
Oxast.03_1G033520.1
	Oxast.03_2G034530.1
Oxast.03_1G033530.1
Oxast.03_1G033540.1
Oxast.03_1G033560.1	Oxast.03_2G034550.1		O_cor_Chr1A_003450.1	O_cor_Chr1B_003560.1
Oxast.03_1G033570.1
Oxast.03_1G033600.1
	Oxast.03_2G034570.1
Oxast.03_1G033610.1	Oxast.03_2G034580.1	Yangtao2022573	O_cor_Chr1A_003451.1.1.67bf2a45	O_cor_Chr1B_003561.1
	Oxast.03_2G034590.1
	Oxast.03_2G034600.1
	Oxast.03_2G034610.1
Oxast.03_1G033630.1	Oxast.03_2G034620.1		O_cor_Chr1A_003454.1.1.67bf2a40	O_cor_Chr1B_003564.1
Oxast.03_1G033640.4	Oxast.03_2G034630.1	Yangtao2022560	O_cor_Chr1A_001362.1	O_cor_Chr1B_001435.1
	Oxast.03_2G034650.1
Oxast.03_1G033670.1	Oxast.03_2G034660.1
Oxast.03_1G033680.1
	Oxast.03_2G034670.7
Oxast.03_1G033710.1
	Oxast.03_2G034700.1
Oxast.03_1G033720.1	Oxast.03_2G034710.1
Oxast.03_1G033730.1
Oxast.03_1G033740.1
	Oxast.03_2G034730.1
	Oxast.03_2G034740.1
Oxast.03_1G033760.1
Oxast.03_1G033770.1
Oxast.03_1G033780.2	Oxast.03_2G034760.3	Yangtao2021166	O_cor_Chr1A_003456.1	O_cor_Chr1B_003567.1
Oxast.03_1G033790.1;Oxast.01_1G019030.1	Oxast.03_2G034770.2	Yangtao2021167	O_cor_Chr1A_003457.1	O_cor_Chr1B_003568.1
Oxast.03_1G033800.2	Oxast.03_2G034780.2	Yangtao2021168	O_cor_Chr1A_001361.1	O_cor_Chr1B_001432.1
Oxast.03_1G033810.2	Oxast.03_2G034790.1	Yangtao2021170	O_cor_Chr1A_003458.1.1.67bf2a39	O_cor_Chr1B_003569.1
Oxast.03_1G033820.1	Oxast.03_2G034820.1
	Oxast.03_2G034830.1
Oxast.03_1G033830.1	Oxast.03_2G034860.1
	Oxast.03_2G034870.1
Oxast.03_1G033840.1
	Oxast.03_2G034880.1
	Oxast.03_2G034890.1
		Yangtao2021172	O_cor_Chr1A_001360.1	O_cor_Chr1B_001431.1
Oxast.03_1G033860.1	Oxast.03_2G034910.1
Oxast.03_1G033870.1
	Oxast.03_2G034920.14
	Oxast.03_2G034930.1
Oxast.03_1G033890.2
		Yangtao2021174
	Oxast.03_2G034970.1
	Oxast.03_2G034980.1
Oxast.03_1G033930.1	Oxast.03_2G034990.5	Yangtao2021176	O_cor_Chr1A_003462.1	O_cor_Chr1B_003573.1
		Yangtao2021180
Oxast.03_1G033940.1	Oxast.03_2G035000.1	Yangtao2021183	O_cor_Chr1A_003463.1	O_cor_Chr1B_003574.1
Oxast.03_1G033950.1
	Oxast.03_2G035010.1
Oxast.03_1G033960.4	Oxast.03_2G035020.19	Yangtao2021184	O_cor_Chr1A_001358.1	O_cor_Chr1B_001426.1.1.67bf2b4c
Oxast.03_1G033990.1	Oxast.03_2G035060.1		O_cor_Chr1A_001356.1	O_cor_Chr1B_001424.1
Oxast.03_1G034010.1
Oxast.03_1G034020.2
Oxast.03_1G034040.1	Oxast.03_2G035090.1		O_cor_Chr1A_001350.1	O_cor_Chr1B_001419.1
Oxast.03_1G034050.1	Oxast.03_2G035100.1		O_cor_Chr1A_003464.1	O_cor_Chr1B_003575.1
Oxast.03_1G034060.1	Oxast.03_2G035110.1		O_cor_Chr1A_001349.1	O_cor_Chr1B_001418.1
	Oxast.03_2G035120.1
Oxast.03_1G034070.1
	Oxast.03_2G035130.1
Oxast.03_1G034080.1	Oxast.03_2G035140.1;Oxast.01_2G020230.1		O_cor_Chr1A_001346.1.1.67bf2a1f	O_cor_Chr1B_001415.1
Oxast.03_1G034100.1	Oxast.03_2G035160.1		O_cor_Chr6A_001081.1	O_cor_Chr6B_001123.1.1.67bf27a6
Oxast.03_1G034110.1	Oxast.03_2G035170.1		O_cor_Chr1A_001343.1;O_cor_Chr6A_002757.1	O_cor_Chr6B_002842.1;O_cor_Chr1B_001412.1
	Oxast.03_2G035190.1
Oxast.03_1G034130.1	Oxast.03_2G035210.1
Oxast.03_1G034150.2	Oxast.03_2G035220.1
Oxast.03_1G034330.1	Oxast.03_2G035230.1
Oxast.03_1G034170.2	Oxast.03_2G035250.1
Oxast.03_1G034180.1	Oxast.03_2G035260.1
Oxast.03_1G034200.1
Oxast.03_1G034220.1
		Yangtao2020871
Oxast.03_1G034230.1
Oxast.03_1G034240.1			O_cor_Chr1A_003466.1	O_cor_Chr1B_003576.1
Oxast.03_1G034250.1	Oxast.03_2G035280.1
Oxast.03_1G034260.1	Oxast.03_2G035290.4
Oxast.03_1G034190.1	Oxast.03_2G035300.1
		Yangtao2020870
Oxast.03_1G034290.1	Oxast.03_2G035310.1
	Oxast.03_2G035320.1
Oxast.03_1G034320.1	Oxast.03_2G035340.1
	Oxast.03_2G035350.1
Oxast.03_1G034350.1	Oxast.03_2G035380.1	Yangtao2020869	O_cor_Chr1A_001341.1	O_cor_Chr1B_001410.1
		Yangtao2020868
		Yangtao2020866
Oxast.03_1G034360.1;Oxast.01_1G018630.1	Oxast.03_2G035390.1	Yangtao2020863		O_cor_Chr1B_001409.1
Oxast.03_1G034370.1	Oxast.03_2G035400.1
	Oxast.03_2G035420.1
	Oxast.03_2G035430.1
Oxast.03_1G034390.1	Oxast.03_2G035450.1	Yangtao2023044
Oxast.03_1G034400.1	Oxast.03_2G035460.3	Yangtao2023043	O_cor_Chr1A_001339.1	O_cor_Chr1B_001408.1
Oxast.03_1G034410.21	Oxast.03_2G035470.2		O_cor_Chr1A_003470.1	O_cor_Chr1B_003580.1.1.67bf2b2e
Oxast.03_1G034440.1
Oxast.03_1G034450.1
Oxast.03_1G034460.3
Oxast.03_1G034470.1
Oxast.03_1G034480.1
	Oxast.03_2G035520.1
Oxast.03_1G034490.1	Oxast.03_2G035510.1
Oxast.03_1G034500.1	Oxast.03_2G035530.1	Yangtao2023036	O_cor_Chr1A_003472.1	O_cor_Chr1B_003583.1
Oxast.03_1G034510.1
Oxast.03_1G034520.1
Oxast.03_1G034530.1
Oxast.03_1G034540.1;Oxast.01_1G018570.1	Oxast.03_2G035540.1;Oxast.01_2G020110.1	Yangtao2023034	O_cor_Chr1A_003473.1;O_cor_Chr6A_001092.1	O_cor_Chr6B_001134.1;O_cor_Chr1B_003584.1
				O_cor_Chr1B_003585.1
Oxast.03_1G034550.5	Oxast.03_2G035550.2	Yangtao2023672	O_cor_Chr1A_001337.1	O_cor_Chr1B_001405.1
	Oxast.03_2G035570.1
	Oxast.03_2G035560.1		O_cor_Chr1A_003475.1	O_cor_Chr1B_003586.1
	Oxast.03_2G035580.2
Oxast.03_1G034560.1
	Oxast.03_2G035590.1
	Oxast.03_2G035600.1
	Oxast.03_2G035610.1
Oxast.03_1G034570.1	Oxast.03_2G035620.1	Yangtao2023669	O_cor_Chr1A_001335.1	O_cor_Chr1B_001404.1
Oxast.03_1G034580.1	Oxast.03_2G035630.1		O_cor_Chr1A_001334.1	O_cor_Chr1B_001402.1
	Oxast.03_2G035640.1
Oxast.03_1G034590.1
	Oxast.03_2G035660.1
Oxast.03_1G034600.2	Oxast.03_2G035670.1	Yangtao2024414	O_cor_Chr1A_003476.1	O_cor_Chr1B_003587.1
Oxast.03_1G034610.1	Oxast.03_2G035680.1	Yangtao2024415	O_cor_Chr1A_003477.1.1.67bf2a01	O_cor_Chr1B_003588.1.1.67bf2b1f
Oxast.03_1G034620.1	Oxast.03_2G035690.1;Oxast.01_2G020030.1	Yangtao2024416	O_cor_Chr1A_003478.1	O_cor_Chr1B_003589.1
Oxast.03_1G034630.1
Oxast.03_1G034640.1
Oxast.03_1G034650.1
Oxast.03_1G034660.1
Oxast.03_1G034670.1
Oxast.03_1G034680.1
	Oxast.03_2G035720.2
Oxast.03_1G034690.1
Oxast.03_1G034700.1	Oxast.03_2G035730.1		O_cor_Chr1A_001333.1	O_cor_Chr1B_001401.1
			O_cor_Chr1A_001332.1
Oxast.03_1G034710.1
Oxast.03_1G034720.1	Oxast.03_2G035760.1	Yangtao2024422	O_cor_Chr1A_001331.1	O_cor_Chr1B_001400.1
Oxast.03_1G034730.1	Oxast.03_2G035770.1	Yangtao2023923	O_cor_Chr1A_003480.1;O_cor_Chr6A_001096.1	O_cor_Chr6B_001136.1;O_cor_Chr1B_003590.1
Oxast.03_1G034740.1
Oxast.03_1G034760.1	Oxast.03_2G035790.2	Yangtao2023920	O_cor_Chr1A_001330.1	O_cor_Chr1B_001399.1
	Oxast.03_2G035800.1
Oxast.03_1G034770.1
	Oxast.03_2G035810.1	Yangtao2023913	O_cor_Chr1A_001329.1	O_cor_Chr1B_001398.1
Oxast.03_1G034780.1	Oxast.03_2G035820.1
	Oxast.03_2G035830.1
	Oxast.03_2G035840.1
Oxast.03_1G034790.1	Oxast.03_2G035850.2	Yangtao2023749	O_cor_Chr1A_003481.1	O_cor_Chr1B_003591.1
Oxast.03_1G034810.1	Oxast.03_2G035870.1
Oxast.03_1G034830.1
Oxast.03_1G034850.1
Oxast.03_1G034880.1
Oxast.03_1G034890.1
Oxast.03_1G034900.1	Oxast.03_2G035890.1
Oxast.03_1G034920.1	Oxast.03_2G035910.1
Oxast.03_1G034930.2	Oxast.03_2G035920.2
Oxast.03_1G034940.1
Oxast.03_1G034950.1	Oxast.03_2G035930.1	Yangtao2013871	O_cor_Chr3A_000291.1	O_cor_Chr3B_000306.1
Oxast.03_1G034960.2	Oxast.03_2G035940.2	Yangtao2013872	O_cor_Chr3A_004938.1	O_cor_Chr3B_005122.1
		Yangtao2013940	O_cor_Chr3A_000290.1	O_cor_Chr3B_000305.1
Oxast.03_1G034970.2	Oxast.03_2G035950.1		O_cor_Chr3A_000289.1	O_cor_Chr3B_000304.1
		Yangtao2013883	O_cor_Chr3A_004939.1	O_cor_Chr3B_005123.1
Oxast.03_1G034980.1
Oxast.03_1G034990.1	Oxast.03_2G035970.1	Yangtao2013875	O_cor_Chr3A_000288.1	O_cor_Chr3B_000303.1
Oxast.03_1G035000.2	Oxast.03_2G035980.3	Yangtao2013981	O_cor_Chr3A_000287.1	O_cor_Chr3B_000302.1
		Yangtao2013990	O_cor_Chr3A_000286.1	O_cor_Chr3B_000301.1
Oxast.03_1G035010.1	Oxast.03_2G035990.3
				O_cor_Chr3B_005124.1
Oxast.03_1G035020.2	Oxast.03_2G036000.2	Yangtao2014041	O_cor_Chr3A_000285.1.1.67bf238e	O_cor_Chr3B_000300.1
Oxast.03_1G035030.1	Oxast.03_2G036010.1	Yangtao2014042	O_cor_Chr3A_004940.1	O_cor_Chr3B_005125.1
Oxast.03_1G035040.1	Oxast.03_2G036030.1
		Yangtao2020942	O_cor_Chr3A_004941.1	O_cor_Chr3B_005126.1
	Oxast.03_2G036040.1
Oxast.03_1G035060.2	Oxast.03_2G036050.2	Yangtao2022021	O_cor_Chr3A_004942.1	O_cor_Chr3B_005127.1
		Yangtao2022020
	Oxast.03_2G036060.1
Oxast.03_1G035070.2	Oxast.03_2G036070.1	Yangtao2022018	O_cor_Chr3A_000284.1	O_cor_Chr3B_000299.1
		Yangtao2022016
	Oxast.03_2G036080.1
		Yangtao2022013
Oxast.03_1G035080.2;Oxast.05_1G037320.1	Oxast.03_2G036090.1;Oxast.05_2G036280.1	Yangtao2021879	O_cor_Chr3A_000283.1	O_cor_Chr3B_000298.1
		Yangtao2021876
		Yangtao2021874
		Yangtao2021873
			O_cor_Chr3A_000282.1	O_cor_Chr3B_000297.1
		Yangtao2021868
		Yangtao2021867
Oxast.03_1G035090.1	Oxast.03_2G036100.1	Yangtao2021865	O_cor_Chr3A_004943.1	O_cor_Chr3B_005128.1
Oxast.03_1G035100.1		Yangtao2023720	O_cor_Chr3A_004945.1	O_cor_Chr3B_005130.1
Oxast.03_1G035110.1
	Oxast.03_2G036110.1
Oxast.03_1G035120.1
Oxast.03_1G035130.1	Oxast.03_2G036120.1	Yangtao2023174	O_cor_Chr3A_004946.1	O_cor_Chr3B_005131.1
Oxast.03_1G035140.1
	Oxast.03_2G036150.1		O_cor_Chr3A_004947.1	O_cor_Chr3B_005134.1
				O_cor_Chr3B_005133.1
Oxast.03_1G035150.1
	Oxast.03_2G036130.1
Oxast.03_1G035160.1
Oxast.03_1G035170.1	Oxast.03_2G036140.1
Oxast.03_1G035180.1
Oxast.03_1G035190.1
Oxast.03_1G035200.3	Oxast.03_2G036160.1	Yangtao2023997	O_cor_Chr3A_000281.1	O_cor_Chr3B_000296.1
Oxast.03_1G035210.1	Oxast.03_2G036170.1
Oxast.03_1G035220.1	Oxast.03_2G036180.1	Yangtao2023991	O_cor_Chr3A_004949.1	O_cor_Chr3B_005135.1
Oxast.03_1G035230.1
	Oxast.03_2G036190.1
Oxast.03_1G035240.1
	Oxast.03_2G036200.1
Oxast.03_1G035250.1
Oxast.03_1G035260.2	Oxast.03_2G036210.1	Yangtao2023988	O_cor_Chr3A_004950.1.1.67bf2379	O_cor_Chr3B_005136.1
			O_cor_Chr3A_000280.1	O_cor_Chr3B_000295.1
			O_cor_Chr3A_000279.1	O_cor_Chr3B_000294.1
	Oxast.03_2G036230.1
			O_cor_Chr3A_004951.1
			O_cor_Chr3A_000278.1
			O_cor_Chr3A_004952.1	O_cor_Chr3B_005137.1
Oxast.03_1G035280.2	Oxast.03_2G036250.2	Yangtao2007910	O_cor_Chr3A_000277.1	O_cor_Chr3B_000293.1
		Yangtao2007912
		Yangtao2007916
		Yangtao2007921
			O_cor_Chr3A_004953.1
Oxast.03_1G035290.1
	Oxast.03_2G036260.1
		Yangtao2007928
		Yangtao2007932
		Yangtao2007934
			O_cor_Chr3A_004954.1
		Yangtao2007938
		Yangtao2007939
		Yangtao2007942
		Yangtao2007940
	Oxast.03_2G036270.2
		Yangtao2007946
		Yangtao2007950
			O_cor_Chr3A_004955.1
		Yangtao2007955
		Yangtao2007956
		Yangtao2007957
		Yangtao2007962
		Yangtao2007964
Oxast.03_1G035310.1	Oxast.03_2G036310.1	Yangtao2007965	O_cor_Chr3A_000276.1	O_cor_Chr3B_000292.1
		Yangtao2007966
		Yangtao2007967
		Yangtao2007969
Oxast.03_1G035330.1
		Yangtao2007971
	Oxast.03_2G036300.1
		Yangtao2007972
Oxast.03_1G035350.1
		Yangtao2007974
Oxast.03_1G035360.1	Oxast.03_2G036280.1	Yangtao2007976	O_cor_Chr3A_000274.1	O_cor_Chr3B_000290.1
Oxast.03_1G035320.1	Oxast.03_2G036290.3	Yangtao2007977	O_cor_Chr3A_004956.1	O_cor_Chr3B_005138.1
Oxast.03_1G035370.1
			O_cor_Chr3A_004956.1.1.67bf236d
Oxast.03_1G035380.1		Yangtao2007982	O_cor_Chr3A_004957.1	O_cor_Chr3B_005139.1
	Oxast.03_2G036320.1
			O_cor_Chr3A_004958.1	O_cor_Chr3B_005140.1
Oxast.03_1G035390.1
Oxast.03_1G035400.1
	Oxast.03_2G036330.1
Oxast.03_1G035410.1
Oxast.03_1G035420.2	Oxast.03_2G036340.1	Yangtao2008163	O_cor_Chr3A_000273.1	O_cor_Chr3B_000289.1
				O_cor_Chr3B_005142.1
			O_cor_Chr3A_004959.1	O_cor_Chr3B_005143.1
Oxast.03_1G035430.2	Oxast.03_2G036350.1	Yangtao2008214	O_cor_Chr3A_004960.1	O_cor_Chr3B_005144.1
Oxast.03_1G035440.1	Oxast.03_2G036360.1	Yangtao2008215	O_cor_Chr3A_000272.1	O_cor_Chr3B_000288.1
		Yangtao2008213
Oxast.03_1G035450.1
Oxast.03_1G035460.1
Oxast.03_1G035470.1	Oxast.03_2G036380.5
		Yangtao2008210
Oxast.03_1G035480.1	Oxast.03_2G036390.1
	Oxast.03_2G036370.1	Yangtao2008230	O_cor_Chr3A_004962.1	O_cor_Chr3B_005146.1
			O_cor_Chr3A_004961.1	O_cor_Chr3B_005145.1
Oxast.03_1G035490.1
Oxast.03_1G035500.1
	Oxast.03_2G036400.1
Oxast.03_1G035510.1
Oxast.03_1G035520.1
Oxast.03_1G035530.1	Oxast.03_2G036410.1	Yangtao2008217	O_cor_Chr3A_004963.1	O_cor_Chr3B_005147.1
		Yangtao2008205
	Oxast.03_2G036420.1
Oxast.03_1G035550.1;Oxast.05_1G023160.1	Oxast.03_2G036430.1;Oxast.05_2G024510.1	Yangtao2008206	O_cor_Chr3A_004964.1;O_cor_Chr5A_000486.1	O_cor_Chr3B_005148.1;O_cor_Chr5B_005550.1
		Yangtao2008204
			O_cor_Chr3A_000271.1	O_cor_Chr3B_000287.1
Oxast.03_1G035560.1	Oxast.03_2G036450.1	Yangtao2008203	O_cor_Chr3A_004965.1	O_cor_Chr3B_005149.1
		Yangtao2008202
		Yangtao2008199
		Yangtao2008198
			O_cor_Chr3A_004967.1
		Yangtao2008197
		Yangtao2008196
				O_cor_Chr3B_005151.1
			O_cor_Chr3A_000270.1	O_cor_Chr3B_000285.1
Oxast.03_1G035570.1	Oxast.03_2G036480.1	Yangtao2008194
			O_cor_Chr3A_000269.1	O_cor_Chr3B_000284.1
		Yangtao2008193
	Oxast.03_2G036470.1	Yangtao2008195	O_cor_Chr3A_000268.1	O_cor_Chr3B_000283.1
Oxast.03_1G035580.1	Oxast.03_2G036490.2	Yangtao2008192	O_cor_Chr3A_000267.1	O_cor_Chr3B_000282.1
		Yangtao2008190
Oxast.03_1G035590.1
		Yangtao2008188
		Yangtao2008187
		Yangtao2008186
Oxast.03_1G035600.1
	Oxast.03_2G036500.1
Oxast.03_1G035610.1
		Yangtao2008182
		Yangtao2008181
		Yangtao2008180
		Yangtao2008179
		Yangtao2008177
Oxast.03_1G035630.2	Oxast.03_2G036510.1	Yangtao2008176	O_cor_Chr3A_000266.1	O_cor_Chr3B_000281.1
		Yangtao2008170
		Yangtao2008165
		Yangtao2008162
		Yangtao2008161
Oxast.03_1G035640.1	Oxast.03_2G036520.1	Yangtao2008159	O_cor_Chr3A_004968.1	O_cor_Chr3B_005152.1
		Yangtao2008158
	Oxast.03_2G036530.1
			O_cor_Chr3A_000265.1
		Yangtao2008155
Oxast.03_1G035650.1	Oxast.03_2G036550.1
	Oxast.03_2G036540.1	Yangtao2008149	O_cor_Chr3A_004969.1	O_cor_Chr3B_005153.1
		Yangtao2008151
	Oxast.03_2G036560.1
Oxast.03_1G035660.1	Oxast.03_2G036570.1	Yangtao2008147	O_cor_Chr3A_000264.1	O_cor_Chr3B_000279.1
		Yangtao2008146
Oxast.03_1G035670.3	Oxast.03_2G036580.1	Yangtao2008144	O_cor_Chr3A_000263.1.2.67bf2354	O_cor_Chr3B_000278.1
		Yangtao2008138
Oxast.03_1G035690.1	Oxast.03_2G036600.1
		Yangtao2008134
	Oxast.03_2G036610.1
Oxast.03_1G035700.1	Oxast.03_2G036590.1
	Oxast.03_2G036620.1
	Oxast.03_2G036630.1
Oxast.03_1G035710.1		Yangtao2008128	O_cor_Chr3A_000262.1	O_cor_Chr3B_000277.1
		Yangtao2008127
	Oxast.03_2G036640.1
	Oxast.03_2G036650.1
	Oxast.03_2G036710.1	Yangtao2008126	O_cor_Chr3A_000261.1	O_cor_Chr3B_000276.1
Oxast.03_1G035720.1
	Oxast.03_2G036660.1
		Yangtao2008123
		Yangtao2008122
			O_cor_Chr3A_004970.1
Oxast.03_1G035730.1
	Oxast.03_2G036670.1
		Yangtao2008121
		Yangtao2008120
	Oxast.03_2G036680.1
		Yangtao2008119
			O_cor_Chr3A_004971.1
	Oxast.03_2G036690.1
		Yangtao2008117
		Yangtao2008116
	Oxast.03_2G036700.1
Oxast.03_1G035750.1
		Yangtao2008113
Oxast.03_1G035760.2	Oxast.03_2G036720.1	Yangtao2008112	O_cor_Chr3A_000260.1	O_cor_Chr3B_000275.1
Oxast.03_1G035770.2	Oxast.03_2G036730.1
		Yangtao2008111
Oxast.03_1G035780.1	Oxast.03_2G036740.1		O_cor_Chr3A_000259.1	O_cor_Chr3B_000274.1
		Yangtao2008110
			O_cor_Chr3A_004972.1
Oxast.03_1G035790.5	Oxast.03_2G036750.6		O_cor_Chr3A_004973.1.1.67bf234c	O_cor_Chr3B_000273.1
		Yangtao2008109
				O_cor_Chr3B_005154.1
Oxast.03_1G035800.1	Oxast.03_2G036760.3		O_cor_Chr3A_000258.1	O_cor_Chr3B_000272.1
		Yangtao2008108
Oxast.03_1G035810.1
		Yangtao2008107
Oxast.03_1G035820.1	Oxast.03_2G036770.1	Yangtao2008106	O_cor_Chr3A_004974.1	O_cor_Chr3B_005155.1
		Yangtao2008105
		Yangtao2008104
		Yangtao2008103
				O_cor_Chr3B_005156.1
		Yangtao2008102
		Yangtao2008100
				O_cor_Chr3B_005157.1
		Yangtao2008097
		Yangtao2008096
Oxast.03_1G035830.1	Oxast.03_2G036780.1	Yangtao2008033	O_cor_Chr3A_004975.1	O_cor_Chr3B_005158.1
		Yangtao2008094
		Yangtao2008092
		Yangtao2008091
		Yangtao2008034
		Yangtao2008088
	Oxast.03_2G036790.3
		Yangtao2008084
		Yangtao2008083
		Yangtao2008082
		Yangtao2008081
		Yangtao2008076
		Yangtao2008075
Oxast.03_1G035850.1		Yangtao2008036	O_cor_Chr3A_004976.1	O_cor_Chr3B_005159.1
		Yangtao2008038
		Yangtao2008040
		Yangtao2008073
		Yangtao2008041
		Yangtao2008042
		Yangtao2008072
				O_cor_Chr3B_005160.1
		Yangtao2008043
		Yangtao2008044
		Yangtao2008045
		Yangtao2008046
		Yangtao2008047
		Yangtao2008048
		Yangtao2008070
		Yangtao2008049
			O_cor_Chr3A_004977.1.1.67bf2343	O_cor_Chr3B_005161.1
		Yangtao2008050
		Yangtao2008069
		Yangtao2008052
		Yangtao2008054
		Yangtao2008055
		Yangtao2008056
		Yangtao2008067
				O_cor_Chr3B_005162.1
		Yangtao2008057
		Yangtao2008066
Oxast.03_1G035860.1		Yangtao2008064	O_cor_Chr3A_004978.1	O_cor_Chr3B_005163.1
Oxast.03_1G035870.1
	Oxast.03_2G036820.2
Oxast.03_1G035880.1	Oxast.03_2G036810.1	Yangtao2008035
		Yangtao2008248	O_cor_Chr3A_000257.1	O_cor_Chr3B_000271.1
Oxast.03_1G035890.1	Oxast.03_2G036830.1
	Oxast.03_2G036840.1
Oxast.03_1G035900.1
	Oxast.03_2G036850.1
Oxast.03_1G035910.1	Oxast.03_2G036860.1
			O_cor_Chr3A_004979.1	O_cor_Chr3B_005164.1
	Oxast.03_2G036880.1
Oxast.03_1G035920.1	Oxast.03_2G036890.1
Oxast.03_1G035930.1
	Oxast.03_2G036900.5	Yangtao2008249
Oxast.03_1G035940.1
	Oxast.03_2G036910.1	Yangtao2008253	O_cor_Chr3A_004980.1	O_cor_Chr3B_005165.1
Oxast.03_1G035950.1
Oxast.03_1G035960.1
Oxast.03_1G035970.1	Oxast.03_2G036920.2	Yangtao2008271	O_cor_Chr3A_000256.1	O_cor_Chr3B_000270.1
Oxast.03_1G035980.1
Oxast.03_1G035990.1
Oxast.03_1G036000.1
Oxast.03_1G036010.1;Oxast.05_1G023850.2	Oxast.03_2G036930.1;Oxast.05_2G025350.2	Yangtao2008292	O_cor_Chr3A_000255.1;O_cor_Chr5A_004958.1.1.67bf26b9	O_cor_Chr3B_000269.1;O_cor_Chr5B_000428.1
Oxast.03_1G036020.1	Oxast.03_2G036940.1	Yangtao2008283
		Yangtao2008296
		Yangtao2008290	O_cor_Chr3A_004981.1	O_cor_Chr3B_005166.1
	Oxast.03_2G036950.1
Oxast.03_1G036030.1;Oxast.05_1G024050.1	Oxast.03_2G036960.1;Oxast.05_2G025520.1	Yangtao2008280
				O_cor_Chr3B_000268.1.1.67bf23d4
		Yangtao2008300
				O_cor_Chr3B_000267.1
	Oxast.03_2G036990.1
	Oxast.03_2G037000.1
	Oxast.03_2G037020.1
Oxast.03_1G036060.1
		Yangtao2008306
Oxast.03_1G036070.1;Oxast.05_1G024380.2	Oxast.03_2G037040.1;Oxast.05_2G025780.2	Yangtao2008329	O_cor_Chr3A_004983.1;O_cor_Chr5A_004945.1	O_cor_Chr3B_005168.1;O_cor_Chr5B_000415.1
			O_cor_Chr3A_000253.1
Oxast.05_1G024250.1	Oxast.03_2G037160.1	Yangtao2008309	O_cor_Chr3A_000250.1	O_cor_Chr3B_000262.1
Oxast.03_1G036090.1	Oxast.03_2G037070.1	Yangtao2008318
Oxast.03_1G036110.2
Oxast.03_1G036130.1
		Yangtao2008317
Oxast.03_1G036120.1	Oxast.03_2G037130.1	Yangtao2008314	O_cor_Chr3A_000251.1	O_cor_Chr3B_000263.1
Oxast.03_1G036140.1
Oxast.03_1G036080.2;Oxast.05_1G024320.4	Oxast.03_2G037050.1;Oxast.05_2G025720.2	Yangtao2008323	O_cor_Chr3A_000252.1	O_cor_Chr3B_000264.1
Oxast.03_1G036160.1	Oxast.03_2G037060.1
Oxast.03_1G036170.1
	Oxast.03_2G037180.1
		Yangtao2008332
		Yangtao2008333
	Oxast.03_2G037170.1	Yangtao2008341	O_cor_Chr3A_004985.1;O_cor_Chr5A_000515.1	O_cor_Chr3B_005170.1;O_cor_Chr5B_005577.1
Oxast.03_1G036190.1	Oxast.03_2G037200.1
Oxast.03_1G036200.2	Oxast.03_2G037210.1
		Yangtao2008338
		Yangtao2008339
Oxast.03_1G036210.2
Oxast.03_1G036220.1	Oxast.03_2G037220.1	Yangtao2008343	O_cor_Chr3A_000249.1	O_cor_Chr3B_000261.1
			O_cor_Chr3A_004986.1	O_cor_Chr3B_005171.1
Oxast.03_1G036230.1	Oxast.03_2G037230.1
		Yangtao2008345
Oxast.03_1G036240.1	Oxast.03_2G037240.1	Yangtao2008346	O_cor_Chr3A_000248.1	O_cor_Chr3B_000260.1
		Yangtao2008351
Oxast.03_1G036250.1	Oxast.03_2G037250.1	Yangtao2008352	O_cor_Chr3A_000247.1	O_cor_Chr3B_000259.1
Oxast.03_1G036260.1	Oxast.03_2G037260.1
		Yangtao2008354
		Yangtao2008355
Oxast.03_1G036270.1
	Oxast.03_2G037270.1
Oxast.03_1G036280.1
Oxast.03_1G036300.1	Oxast.03_2G037290.1	Yangtao2008360
		Yangtao2008365
	Oxast.03_2G037310.1
	Oxast.03_2G037320.1
		Yangtao2008371
Oxast.03_1G036320.1	Oxast.03_2G037330.1	Yangtao2008372
Oxast.03_1G036330.1
Oxast.03_1G036340.1	Oxast.03_2G037340.1	Yangtao2008375
		Yangtao2008378
Oxast.03_1G036350.1	Oxast.03_2G037350.1	Yangtao2008379
Oxast.03_1G036360.1
Oxast.03_1G036370.1
		Yangtao2008384
Oxast.03_1G036380.1	Oxast.03_2G037360.1
	Oxast.03_2G037370.1
Oxast.03_1G036390.3	Oxast.03_2G037400.2
		Yangtao2008386
		Yangtao2008387
Oxast.03_1G036400.1
			O_cor_Chr3A_000246.1.1.67bf232b	O_cor_Chr3B_000258.1
		Yangtao2008389
Oxast.03_1G036420.1;Oxast.05_1G024870.2	Oxast.03_2G037410.1;Oxast.05_2G026260.1	Yangtao2008391
		Yangtao2008392
Oxast.03_1G036430.1	Oxast.03_2G037420.1	Yangtao2008396
		Yangtao2008397
Oxast.03_1G036440.1	Oxast.03_2G037430.1	Yangtao2008401
Oxast.03_1G036460.1	Oxast.03_2G037440.1
		Yangtao2008403
Oxast.03_1G036490.1
Oxast.03_1G036500.1
Oxast.03_1G036520.1
Oxast.03_1G036530.1
Oxast.03_1G036540.1	Oxast.03_2G037480.1	Yangtao2008409
Oxast.03_1G036560.1
			O_cor_Chr3A_000245.1	O_cor_Chr3B_000257.1
Oxast.03_1G036570.2	Oxast.03_2G037500.1	Yangtao2008415
Oxast.03_1G036590.1
Oxast.03_1G036600.1
Oxast.03_1G036610.1	Oxast.03_2G038180.1	Yangtao2008416
Oxast.03_1G036620.3	Oxast.03_2G038170.1
Oxast.03_1G036630.5	Oxast.03_2G038160.1
Oxast.03_1G036640.1	Oxast.03_2G038150.1	Yangtao2017460	O_cor_Chr3A_000244.1	O_cor_Chr3B_000256.1
		Yangtao2017459
		Yangtao2017458
		Yangtao2017455
		Yangtao2017454
		Yangtao2017452
Oxast.03_1G036650.1	Oxast.03_2G038140.1
		Yangtao2017443
	Oxast.03_2G038130.1
		Yangtao2017440
		Yangtao2017438
Oxast.03_1G036660.3	Oxast.03_2G038120.3
		Yangtao2017437
		Yangtao2017435
		Yangtao2017431
	Oxast.03_2G038110.1
		Yangtao2017428
Oxast.03_1G036670.1
		Yangtao2017425
		Yangtao2017424
		Yangtao2017422
		Yangtao2017421
			O_cor_Chr3A_000242.1	O_cor_Chr3B_000254.1
	Oxast.03_2G038100.2
		Yangtao2017419
		Yangtao2017418
		Yangtao2017414
		Yangtao2017413
		Yangtao2017412
	Oxast.03_2G038090.1
		Yangtao2017409
		Yangtao2017401
		Yangtao2017393
Oxast.03_1G036700.1	Oxast.03_2G038070.1	Yangtao2017484	O_cor_Chr3A_000241.1;O_cor_Chr5A_000188.1	O_cor_Chr3B_000253.1;O_cor_Chr5B_000185.1
		Yangtao2017389
		Yangtao2017384
	Oxast.03_2G038060.1
Oxast.03_1G036710.1		Yangtao2017364	O_cor_Chr3A_004987.1	O_cor_Chr3B_005172.1
		Yangtao2017379
		Yangtao2017370
Oxast.03_1G036720.1	Oxast.03_2G038040.2	Yangtao2017368	O_cor_Chr3A_000240.1	O_cor_Chr3B_000252.1
		Yangtao2017359
		Yangtao2017358
			O_cor_Chr3A_004989.1	O_cor_Chr3B_005174.1
		Yangtao2017357
		Yangtao2017356
		Yangtao2017354
		Yangtao2017349
		Yangtao2017348
Oxast.03_1G036740.1	Oxast.03_2G038030.1	Yangtao2017346	O_cor_Chr3A_004990.1	O_cor_Chr3B_005175.1
		Yangtao2017344
		Yangtao2017343
		Yangtao2017339
		Yangtao2017338
		Yangtao2017337
Oxast.03_1G036750.1
	Oxast.03_2G038020.1
		Yangtao2017336
		Yangtao2017334
		Yangtao2017333
		Yangtao2017332
		Yangtao2017329
Oxast.03_1G036760.1	Oxast.03_2G038010.3	Yangtao2013794	O_cor_Chr3A_004991.1	O_cor_Chr3B_005176.1
		Yangtao2017323
		Yangtao2017322
		Yangtao2017320
		Yangtao2017319
		Yangtao2017318
Oxast.03_1G036770.1	Oxast.03_2G038000.1	Yangtao2013793	O_cor_Chr3A_004992.1	O_cor_Chr3B_005177.1
		Yangtao2022011
		Yangtao2022008
		Yangtao2022005
Oxast.03_1G036780.1	Oxast.03_2G037990.1
		Yangtao2021998
		Yangtao2021997
Oxast.03_1G036790.1	Oxast.03_2G037980.3	Yangtao2021992
			O_cor_Chr3A_004993.1
		Yangtao2021990
		Yangtao2013763
		Yangtao2013775
		Yangtao2013782
		Yangtao2013784
		Yangtao2013785
		Yangtao2013786
		Yangtao2013787
Oxast.03_1G036800.1	Oxast.03_2G037960.1
		Yangtao2013795
		Yangtao2013796
	Oxast.03_2G037970.1	Yangtao2013797	O_cor_Chr5A_000172.1	O_cor_Chr5B_000170.1.1.67bf2443
		Yangtao2013799
		Yangtao2013800
		Yangtao2013806	O_cor_Chr5A_005333.1
		Yangtao2013812
		Yangtao2013814
		Yangtao2013815
		Yangtao2013820
		Yangtao2013823
		Yangtao2013825
Oxast.03_1G036810.1	Oxast.03_2G037950.1	Yangtao2013828	O_cor_Chr3A_004994.1	O_cor_Chr3B_005178.1
Oxast.05_1G033980.1	Oxast.05_2G034870.1	Yangtao2013829	O_cor_Chr5A_000171.1	O_cor_Chr5B_000169.1
		Yangtao2013831
	Oxast.03_2G037940.1
		Yangtao2013835
Oxast.03_1G036820.1;Oxast.05_1G034860.1	Oxast.03_2G037930.2;Oxast.05_2G035010.1	Yangtao2013836	O_cor_Chr3A_004995.1;O_cor_Chr5A_005337.1	O_cor_Chr3B_005179.1;O_cor_Chr5B_005782.1
Oxast.03_1G036830.1
Oxast.03_1G036840.1	Oxast.03_2G037920.5	Yangtao2013839	O_cor_Chr3A_004996.1.1.67bf2315	O_cor_Chr3B_005180.1
Oxast.03_1G036860.1	Oxast.03_2G037720.4	Yangtao2022243	O_cor_Chr3A_000230.1	O_cor_Chr3B_000240.1
			O_cor_Chr3A_000231.1	O_cor_Chr3B_000241.1
Oxast.03_1G036870.2
	Oxast.03_2G037730.1
Oxast.03_1G036880.1	Oxast.03_2G037740.1	Yangtao2022254	O_cor_Chr3A_000232.1	O_cor_Chr3B_000242.1
			O_cor_Chr3A_000233.1	O_cor_Chr3B_000243.1
				O_cor_Chr3B_005186.1
	Oxast.03_2G037750.1
			O_cor_Chr3A_000234.1	O_cor_Chr3B_000244.1.1.67bf23ac
	Oxast.03_2G037770.1
Oxast.03_1G036900.1
				O_cor_Chr3B_000246.1
Oxast.03_1G036910.1
				O_cor_Chr3B_005185.1
Oxast.03_1G036920.1
	Oxast.03_2G037780.2	Yangtao2022256	O_cor_Chr3A_000236.1	O_cor_Chr3B_000248.1
	Oxast.03_2G037800.1
Oxast.03_1G036930.1
	Oxast.03_2G037810.1
Oxast.03_1G036940.1	Oxast.03_2G037820.1	Yangtao2022264	O_cor_Chr3A_005000.1	O_cor_Chr3B_005184.1
			O_cor_Chr3A_000237.1	O_cor_Chr3B_000249.1
Oxast.03_1G036950.1	Oxast.03_2G037830.1		O_cor_Chr3A_004999.1	O_cor_Chr3B_005183.1
Oxast.03_1G036960.1	Oxast.03_2G037840.1		O_cor_Chr3A_004998.1	O_cor_Chr3B_005182.1
Oxast.03_1G036970.1	Oxast.03_2G037850.1		O_cor_Chr3A_004997.1	O_cor_Chr3B_005181.1
Oxast.03_1G036980.1
Oxast.03_1G036990.1
Oxast.03_1G037000.1	Oxast.03_2G037860.1		O_cor_Chr3A_000238.1	O_cor_Chr3B_000250.1
	Oxast.03_2G037870.1
Oxast.03_1G037010.1	Oxast.03_2G037900.1
	Oxast.03_2G037880.1
Oxast.03_1G037020.1
Oxast.03_1G037030.1	Oxast.03_2G037910.1
Oxast.03_1G037040.1	Oxast.03_2G037700.1		O_cor_Chr3A_005001.1	O_cor_Chr3B_005187.1
	Oxast.03_2G037690.1
Oxast.03_1G037070.1
			O_cor_Chr3A_005002.1	O_cor_Chr3B_005188.1
Oxast.03_1G037090.1	Oxast.03_2G037670.2	Yangtao2020908	O_cor_Chr3A_005003.1	O_cor_Chr3B_005189.1
Oxast.03_1G037100.1	Oxast.03_2G037650.1	Yangtao2020906	O_cor_Chr3A_000227.1	O_cor_Chr3B_000237.1
Oxast.03_1G037110.1
	Oxast.03_2G037640.1
Oxast.03_1G037120.1
	Oxast.03_2G037630.1
Oxast.03_1G037130.1
	Oxast.03_2G037620.1
Oxast.03_1G037140.1	Oxast.03_2G037610.1	Yangtao2020904	O_cor_Chr3A_005004.1	O_cor_Chr3B_005190.1
Oxast.03_1G037150.1
	Oxast.03_2G037600.1
Oxast.03_1G037160.1
Oxast.03_1G037170.1	Oxast.03_2G037590.1	Yangtao2017519	O_cor_Chr3A_000221.1	O_cor_Chr3B_000230.1
		Yangtao2017520
		Yangtao2017521
		Yangtao2017526
Oxast.03_1G037180.1
		Yangtao2017531
		Yangtao2017534
		Yangtao2017535
Oxast.03_1G037190.1	Oxast.03_2G037580.1
		Yangtao2017536
		Yangtao2017541
	Oxast.03_2G037560.1	Yangtao2017543	O_cor_Chr3A_005007.1	O_cor_Chr3B_005193.1
Oxast.03_1G037200.1	Oxast.03_2G037570.1	Yangtao2017544	O_cor_Chr3A_000222.1	O_cor_Chr3B_000231.1
		Yangtao2017546
		Yangtao2017549
		Yangtao2017554
		Yangtao2023835
			O_cor_Chr3A_000225.1	O_cor_Chr3B_000235.1
		Yangtao2023829
		Yangtao2023825
		Yangtao2023824
		Yangtao2020728
		Yangtao2020730
Oxast.03_1G037220.1	Oxast.03_2G038210.1
		Yangtao2020737
		Yangtao2020738
Oxast.03_1G037230.1
		Yangtao2020741
Oxast.03_1G037240.1	Oxast.03_2G038220.1
		Yangtao2020744
Oxast.03_1G037250.2	Oxast.03_2G038230.1	Yangtao2020746	O_cor_Chr3A_005005.1	O_cor_Chr3B_005191.1
	Oxast.03_2G038240.1
Oxast.03_1G037260.1	Oxast.03_2G038250.1
			O_cor_Chr3A_000224.1	O_cor_Chr3B_000234.1
			O_cor_Chr3A_000223.1	O_cor_Chr3B_000233.1
Oxast.03_1G037270.1
				O_cor_Chr3B_000232.1
Oxast.03_1G037280.1	Oxast.03_2G038260.1
			O_cor_Chr3A_005008.1	O_cor_Chr3B_005194.1
Oxast.03_1G037290.1	Oxast.03_2G038270.1	Yangtao2020748	O_cor_Chr3A_000226.1	O_cor_Chr3B_000236.1
Oxast.03_1G037300.1	Oxast.03_2G038280.1
			O_cor_Chr3A_000220.1
Oxast.03_1G037310.2;Oxast.05_1G031940.2	Oxast.03_2G038300.1;Oxast.05_2G033010.1	Yangtao2020751	O_cor_Chr3A_000219.1;O_cor_Chr5A_005299.1	O_cor_Chr3B_000229.1;O_cor_Chr5B_005742.1
	Oxast.03_2G038310.2	Yangtao2020791	O_cor_Chr3A_005009.1	O_cor_Chr3B_005195.1
		Yangtao2020755
		Yangtao2020758
		Yangtao2020759
		Yangtao2020760
		Yangtao2020761
		Yangtao2020762
		Yangtao2020764
Oxast.03_1G037320.1	Oxast.03_2G038290.1
		Yangtao2020765
		Yangtao2020767
		Yangtao2020768
Oxast.03_1G037330.2;Oxast.05_1G031820.3	Oxast.03_2G038340.4;Oxast.05_2G032770.2	Yangtao2020802	O_cor_Chr3A_000218.1.2.67bf22eb;O_cor_Chr5A_005296.1	O_cor_Chr3B_000228.1;O_cor_Chr5B_005739.1
		Yangtao2020769
		Yangtao2020773
	Oxast.03_2G038320.1
		Yangtao2020780
		Yangtao2020783
		Yangtao2020787
Oxast.03_1G037340.1			O_cor_Chr3A_005010.1	O_cor_Chr3B_005198.1
	Oxast.03_2G038330.1
		Yangtao2020794
		Yangtao2020795
		Yangtao2020796
		Yangtao2020798
			O_cor_Chr3A_005012.1
Oxast.03_1G037350.1;Oxast.05_1G031760.4	Oxast.03_2G038350.1;Oxast.05_2G032640.1	Yangtao2020805	O_cor_Chr3A_005013.1	O_cor_Chr3B_005200.1
	Oxast.03_2G038360.1
		Yangtao2020811
Oxast.03_1G037360.1	Oxast.03_2G038370.1
		Yangtao2020814
		Yangtao2020815
			O_cor_Chr3A_000217.1	O_cor_Chr3B_000227.1
		Yangtao2020817
		Yangtao2020820
		Yangtao2020824
			O_cor_Chr3A_005016.1	O_cor_Chr3B_005203.1
				O_cor_Chr3B_000226.1
	Oxast.03_2G038400.1
Oxast.03_1G037390.3	Oxast.03_2G038410.1	Yangtao2020831	O_cor_Chr3A_005014.1	O_cor_Chr3B_005204.1
			O_cor_Chr3A_005015.1
Oxast.03_1G037400.5	Oxast.03_2G038420.6	Yangtao2020833	O_cor_Chr3A_000216.1	O_cor_Chr3B_000225.1
Oxast.03_1G037410.1
Oxast.03_1G037420.1
Oxast.03_1G037430.1
Oxast.03_1G037440.1
Oxast.03_1G037450.1	Oxast.03_2G038430.1	Yangtao2020834	O_cor_Chr3A_005017.1	O_cor_Chr3B_005208.1
			O_cor_Chr3A_005018.1	O_cor_Chr3B_005209.1
			O_cor_Chr3A_005019.1	O_cor_Chr3B_005210.1
		Yangtao2020835
			O_cor_Chr3A_005020.1	O_cor_Chr3B_005212.1
Oxast.03_1G037460.2	Oxast.03_2G038440.1		O_cor_Chr3A_005022.1	O_cor_Chr3B_005215.1
			O_cor_Chr3A_005021.1	O_cor_Chr3B_005213.1
				O_cor_Chr3B_005214.1
				O_cor_Chr3B_005215.1.1.67bf2377
Oxast.03_1G037470.2	Oxast.03_2G038450.1	Yangtao2020837	O_cor_Chr3A_005023.1	O_cor_Chr3B_005216.1
		Yangtao2020839
		Yangtao2020840
Oxast.03_1G037480.1	Oxast.03_2G038470.1	Yangtao2020841	O_cor_Chr3A_005024.1	O_cor_Chr3B_005217.1
				O_cor_Chr3B_005218.1
Oxast.03_1G037490.1;Oxast.05_1G030540.1	Oxast.03_2G038480.1;Oxast.05_2G030860.1	Yangtao2020842	O_cor_Chr3A_005026.1;O_cor_Chr5A_000221.1	O_cor_Chr3B_005220.1;O_cor_Chr5B_000217.1
				O_cor_Chr3B_005219.1
Oxast.03_1G037500.1	Oxast.03_2G038490.1	Yangtao2020843	O_cor_Chr3A_005027.1	O_cor_Chr3B_005221.1
Oxast.03_1G037510.1	Oxast.03_2G038500.1	Yangtao2020849	O_cor_Chr3A_000214.1
Oxast.03_1G037520.2	Oxast.03_2G038510.1		O_cor_Chr3A_000213.1	O_cor_Chr3B_000223.1
	Oxast.03_2G038550.1		O_cor_Chr3A_000212.1	O_cor_Chr3B_000222.1
Oxast.03_1G037540.1	Oxast.03_2G038530.1
Oxast.03_1G037550.1	Oxast.03_2G038540.1
			O_cor_Chr3A_000211.1	O_cor_Chr3B_000221.1
Oxast.03_1G037560.1	Oxast.03_2G038560.1	Yangtao2020892	O_cor_Chr3A_000210.1.1.67bf22cf	O_cor_Chr3B_000220.1
Oxast.03_1G037570.1	Oxast.03_2G038570.1	Yangtao2020891	O_cor_Chr3A_000209.1	O_cor_Chr3B_000219.1
Oxast.03_1G037580.1	Oxast.03_2G038580.1	Yangtao2020890	O_cor_Chr3A_000208.1	O_cor_Chr3B_000218.1
			O_cor_Chr3A_005029.1	O_cor_Chr3B_005223.1
Oxast.03_1G037590.1
Oxast.03_1G037600.1	Oxast.03_2G038590.1	Yangtao2020889	O_cor_Chr3A_005030.1	O_cor_Chr3B_005224.1
				O_cor_Chr3B_000217.1.1.67bf2364
Oxast.03_1G037610.10	Oxast.03_2G038600.8	Yangtao2020886	O_cor_Chr3A_000207.1	O_cor_Chr3B_000217.1
			O_cor_Chr3A_000206.1	O_cor_Chr3B_000216.1
			O_cor_Chr3A_000205.1
			O_cor_Chr3A_005032.1	O_cor_Chr3B_005226.1
Oxast.03_1G037620.1;Oxast.05_1G029300.5	Oxast.03_2G038610.3	Yangtao2021010	O_cor_Chr3A_005033.1_O_cor_Chr3A_005034.1;O_cor_Chr5A_004788.1	O_cor_Chr3B_005227.1_O_cor_Chr3B_005228.1;O_cor_Chr5B_000247.1
		Yangtao2021009
			O_cor_Chr3A_000204.1	O_cor_Chr3B_000214.1
Oxast.03_1G037640.1	Oxast.03_2G038630.1	Yangtao2020100	O_cor_Chr3A_000203.1	O_cor_Chr3B_000213.1.1.67bf235e
Oxast.03_1G037650.2	Oxast.03_2G038640.2	Yangtao2020102	O_cor_Chr3A_005037.1	O_cor_Chr3B_005231.1
			O_cor_Chr3A_000202.1	O_cor_Chr3B_000212.1
Oxast.03_1G037660.4	Oxast.03_2G038650.4	Yangtao2020103	O_cor_Chr3A_005038.1.1.67bf22be	O_cor_Chr3B_005232.1
	Oxast.03_2G038660.1
Oxast.03_1G037680.1	Oxast.03_2G038670.1	Yangtao2020106	O_cor_Chr3A_005040.1	O_cor_Chr3B_005234.1
Oxast.03_1G037690.1
	Oxast.03_2G038680.1
Oxast.03_1G037700.1
Oxast.03_1G037710.1	Oxast.03_2G038690.1	Yangtao2020107	O_cor_Chr3A_005041.1	O_cor_Chr3B_005235.1
Oxast.03_1G037730.1
			O_cor_Chr3A_005042.1
	Oxast.03_2G038700.1
Oxast.03_1G037740.1
Oxast.03_1G037750.1
		Yangtao2020110
Oxast.03_1G037760.2	Oxast.03_2G038710.2		O_cor_Chr3A_005043.1	O_cor_Chr3B_005236.1
	Oxast.03_2G038720.1
	Oxast.03_2G038730.1
	Oxast.03_2G038740.1
Oxast.03_1G037770.1	Oxast.03_2G038750.1	Yangtao2020111	O_cor_Chr3A_005044.1	O_cor_Chr3B_005237.1
			O_cor_Chr3A_005045.1	O_cor_Chr3B_005238.1
		Yangtao2020113
Oxast.03_1G037790.1;Oxast.05_1G028940.1	Oxast.03_2G038770.1;Oxast.05_2G030280.1	Yangtao2020115	O_cor_Chr5A_004791.1	O_cor_Chr5B_000250.1
Oxast.03_1G037800.2	Oxast.03_2G038780.3	Yangtao2020118	O_cor_Chr3A_005047.1	O_cor_Chr3B_005240.1
Oxast.03_1G037810.1	Oxast.03_2G038790.3	Yangtao2020119	O_cor_Chr3A_000201.1;O_cor_Chr5A_000636.1	O_cor_Chr3B_000211.1;O_cor_Chr5B_005689.1
Oxast.03_1G037820.1	Oxast.03_2G038800.1	Yangtao2020120	O_cor_Chr3A_005048.1;O_cor_Chr5A_004793.1	O_cor_Chr3B_005241.1;O_cor_Chr5B_000252.1
		Yangtao2020121
Oxast.03_1G037830.2	Oxast.03_2G038810.1
			O_cor_Chr3A_000200.1	O_cor_Chr3B_000210.1
Oxast.03_1G037840.1
		Yangtao2020123
Oxast.03_1G037850.1
				O_cor_Chr5B_000255.1
Oxast.03_1G037860.1;Oxast.05_1G028800.1	Oxast.03_2G038820.3;Oxast.05_2G030110.4	Yangtao2020126	O_cor_Chr3A_005049.1;O_cor_Chr5A_004796.1	O_cor_Chr3B_005242.1;O_cor_Chr5B_000256.1
	Oxast.03_2G038830.1
Oxast.03_1G037880.1
	Oxast.03_2G038840.1
			O_cor_Chr5A_000633.1
Oxast.03_1G037890.1
		Yangtao2020128
	Oxast.03_2G038850.1
			O_cor_Chr5A_000632.1
Oxast.03_1G037900.1
				O_cor_Chr3B_000209.1.1.67bf2348
			O_cor_Chr5A_004799.1
Oxast.03_1G037910.1;Oxast.05_1G028760.1	Oxast.03_2G038860.1;Oxast.05_2G030080.1	Yangtao2020129	O_cor_Chr3A_000199.1	O_cor_Chr3B_000209.1;O_cor_Chr5B_005686.1
				O_cor_Chr5B_000261.1
Oxast.03_1G037920.3;Oxast.05_1G028680.2	Oxast.03_2G038870.3;Oxast.05_2G030050.2	Yangtao2020131	O_cor_Chr3A_000198.1.1.67bf22b1;O_cor_Chr5A_000631.1	O_cor_Chr3B_000208.1.1.67bf2345;O_cor_Chr5B_005685.1
Oxast.03_1G037930.1
Oxast.05_1G028580.1		Yangtao2020136	O_cor_Chr5A_000629.1	O_cor_Chr5B_005683.1
Oxast.03_1G037940.1	Oxast.03_2G038880.2	Yangtao2020132	O_cor_Chr3A_000197.1	O_cor_Chr3B_000207.1
				O_cor_Chr3B_000206.1
				O_cor_Chr3B_000205.1
Oxast.03_1G037950.1;Oxast.05_1G028560.1	Oxast.03_2G038890.2;Oxast.05_2G029940.1	Yangtao2020138	O_cor_Chr5A_000627.1	O_cor_Chr5B_005681.1
				O_cor_Chr3B_000203.1
			O_cor_Chr3A_000195.1	O_cor_Chr3B_000201.1
				O_cor_Chr3B_000202.1
Oxast.03_1G037960.1	Oxast.03_2G038900.1	Yangtao2020139	O_cor_Chr3A_000194.1	O_cor_Chr3B_000200.1
		Yangtao2020142	O_cor_Chr3A_000193.1
		Yangtao2020141
				O_cor_Chr3B_000198.1_O_cor_Chr3B_000199.1
		Yangtao2020143
Oxast.03_1G037970.2	Oxast.03_2G038910.1	Yangtao2020144	O_cor_Chr3A_000192.1
				O_cor_Chr3B_000197.1
Oxast.03_1G037980.5	Oxast.03_2G038920.1
			O_cor_Chr5A_004803.1	O_cor_Chr5B_000263.1
	Oxast.03_2G038930.1
				O_cor_Chr3B_000194.1
	Oxast.03_2G038940.1
	Oxast.03_2G038950.1
	Oxast.03_2G038970.1	Yangtao2020147
Oxast.03_1G037990.1
	Oxast.03_2G038960.1;Oxast.03_2G040440.1
			O_cor_Chr3A_005054.1	O_cor_Chr3B_005246.1.1.67bf233b
	Oxast.03_2G038980.1
Oxast.03_1G038000.1;Oxast.05_1G028450.1	Oxast.03_2G038990.1;Oxast.05_2G029810.1	Yangtao2020149	O_cor_Chr5A_004805.1	O_cor_Chr5B_000265.1
			O_cor_Chr3A_005055.1	O_cor_Chr3B_005247.1
Oxast.03_1G038010.1;Oxast.05_1G028440.1	Oxast.03_2G039000.1;Oxast.05_2G029800.1	Yangtao2020150	O_cor_Chr3A_000191.1;O_cor_Chr5A_000626.1	O_cor_Chr3B_000193.1;O_cor_Chr5B_005679.1
				O_cor_Chr5B_005680.1
			O_cor_Chr5A_004806.1
				O_cor_Chr3B_000192.1
			O_cor_Chr3A_000114.1;O_cor_Chr3A_000190.1
Oxast.03_1G038020.1	Oxast.03_2G039010.1	Yangtao2020152	O_cor_Chr3A_000189.1	O_cor_Chr3B_000191.1
Oxast.03_1G038030.2	Oxast.03_2G039020.1	Yangtao2020153	O_cor_Chr3A_005056.1	O_cor_Chr3B_005248.1
Oxast.03_1G038040.1;Oxast.05_1G028350.1	Oxast.03_2G039030.1;Oxast.05_2G029760.1	Yangtao2020154	O_cor_Chr5A_000625.1	O_cor_Chr3B_000190.1;O_cor_Chr5B_005678.1
				O_cor_Chr5B_000267.1.1.67bf252e
Oxast.03_1G038050.1
		Yangtao2020155
	Oxast.03_2G039040.1
			O_cor_Chr5A_000624.1	O_cor_Chr5B_005677.1
Oxast.03_1G038070.1
Oxast.03_1G038080.1
			O_cor_Chr5A_004809.1
Oxast.03_1G038100.1
		Yangtao2020157
Oxast.03_1G038090.1;Oxast.05_1G028330.1	Oxast.03_2G039050.1;Oxast.05_2G029730.1	Yangtao2020156	O_cor_Chr3A_005057.1;O_cor_Chr5A_004810.1	O_cor_Chr5B_000270.1
Oxast.03_1G038120.1	Oxast.03_2G039060.1		O_cor_Chr3A_005058.1	O_cor_Chr3B_005249.1
Oxast.03_1G038130.1	Oxast.03_2G039080.1	Yangtao2020158	O_cor_Chr3A_005059.1	O_cor_Chr3B_005250.1
			O_cor_Chr3A_000188.1
			O_cor_Chr3A_005060.1	O_cor_Chr3B_005251.1
			O_cor_Chr3A_005061.1	O_cor_Chr3B_005252.1
Oxast.03_1G038140.1;Oxast.05_1G028300.1	Oxast.03_2G039090.1;Oxast.05_2G029710.1	Yangtao2020160	O_cor_Chr3A_000187.1;O_cor_Chr5A_000623.1	O_cor_Chr3B_000189.1;O_cor_Chr5B_005676.1
		Yangtao2020162	O_cor_Chr3A_000185.1	O_cor_Chr3B_000187.1
	Oxast.03_2G039110.1
			O_cor_Chr5A_000622.1.1.67bf27c9
Oxast.03_1G038160.1	Oxast.03_2G039120.1	Yangtao2020163	O_cor_Chr3A_005062.1	O_cor_Chr3B_005253.1
Oxast.03_1G038150.4;Oxast.05_1G028290.3	Oxast.03_2G039100.3;Oxast.05_2G029700.1	Yangtao2020161	O_cor_Chr3A_000186.1;O_cor_Chr5A_000622.1	O_cor_Chr3B_000188.1;O_cor_Chr5B_005675.1
Oxast.03_1G038180.2	Oxast.03_2G039130.2	Yangtao2020164	O_cor_Chr3A_005063.1	O_cor_Chr3B_005254.1
			O_cor_Chr5A_000621.1	O_cor_Chr5B_005674.1
				O_cor_Chr5B_000273.1
Oxast.03_1G038190.4	Oxast.03_2G039140.4
Oxast.05_1G028270.1		Yangtao2020165	O_cor_Chr3A_005064.1;O_cor_Chr5A_004813.1	O_cor_Chr3B_005255.1;O_cor_Chr5B_000274.1
Oxast.03_1G038200.1
			O_cor_Chr3A_005065.1	O_cor_Chr3B_005256.1
Oxast.03_1G038210.1;Oxast.05_1G028260.1	Oxast.03_2G039150.2;Oxast.05_2G029670.2	Yangtao2020167	O_cor_Chr3A_005067.1;O_cor_Chr5A_004814.1	O_cor_Chr3B_005257.1_O_cor_Chr3B_005258.1;O_cor_Chr5B_000275.1
		Yangtao2020166	O_cor_Chr3A_005066.1
Oxast.03_1G038220.2;Oxast.05_1G028240.1	Oxast.03_2G039160.1	Yangtao2020168	O_cor_Chr5A_000620.1	O_cor_Chr5B_005673.1
Oxast.03_1G038230.8	Oxast.03_2G039170.1
		Yangtao2020170
			O_cor_Chr3A_005068.1	O_cor_Chr3B_005259.1
	Oxast.03_2G039180.1
Oxast.03_1G038240.1;Oxast.05_1G028190.1	Oxast.03_2G039200.1;Oxast.05_2G029630.1	Yangtao2020172	O_cor_Chr3A_000184.1;O_cor_Chr5A_000619.1	O_cor_Chr3B_000186.1;O_cor_Chr5B_005672.1
		Yangtao2020173
			O_cor_Chr3A_000183.1	O_cor_Chr3B_000185.1
		Yangtao2020174
	Oxast.03_2G039210.1
		Yangtao2020175
Oxast.03_1G038250.6	Oxast.03_2G039220.1	Yangtao2020176	O_cor_Chr3A_005069.1	O_cor_Chr3B_005260.1
Oxast.03_1G038260.4	Oxast.03_2G039230.1	Yangtao2020177	O_cor_Chr3A_005070.1.1.67bf228c	O_cor_Chr3B_005261.1
			O_cor_Chr5A_000617.1
Oxast.03_1G038270.1
	Oxast.03_2G039240.1
Oxast.03_1G038280.1	Oxast.03_2G039250.1	Yangtao2020178	O_cor_Chr3A_000182.1	O_cor_Chr3B_000184.1
				O_cor_Chr3B_000183.1
			O_cor_Chr3A_000181.1
Oxast.03_1G038290.1;Oxast.05_1G028150.1	Oxast.03_2G039260.2;Oxast.05_2G029580.2	Yangtao2020182	O_cor_Chr3A_000179.1.1.67bf2289	O_cor_Chr3B_000181.1.1.67bf231f
			O_cor_Chr3A_000180.1	O_cor_Chr3B_000182.1
				O_cor_Chr3B_005262.1
Oxast.03_1G038300.1
	Oxast.03_2G039270.1
			O_cor_Chr5A_004818.1	O_cor_Chr5B_000279.1
Oxast.03_1G038310.1	Oxast.03_2G039280.1	Yangtao2020183	O_cor_Chr3A_000178.1	O_cor_Chr3B_000180.1
	Oxast.03_2G039290.1
Oxast.03_1G038320.1
	Oxast.03_2G039300.1
Oxast.03_1G038330.1;Oxast.05_1G028120.1	Oxast.03_2G039310.1;Oxast.05_2G029560.1	Yangtao2020185	O_cor_Chr3A_000177.1;O_cor_Chr5A_000616.1	O_cor_Chr3B_000179.1;O_cor_Chr5B_005670.1
	Oxast.03_2G039320.1
			O_cor_Chr3A_000176.1	O_cor_Chr3B_000178.1
	Oxast.03_2G039340.1
Oxast.03_1G038340.3	Oxast.03_2G039350.1	Yangtao2020187	O_cor_Chr3A_000175.1	O_cor_Chr3B_000177.1
	Oxast.03_2G039360.1
	Oxast.03_2G039370.1
Oxast.03_1G038350.1	Oxast.03_2G039390.2
	Oxast.03_2G039400.1
Oxast.03_1G038360.1;Oxast.05_1G028090.1	Oxast.03_2G039410.1;Oxast.05_2G029510.1	Yangtao2020189	O_cor_Chr3A_005071.1;O_cor_Chr5A_004821.1	O_cor_Chr3B_005263.1;O_cor_Chr5B_000283.1
Oxast.03_1G038370.2	Oxast.03_2G039420.3
	Oxast.03_2G039430.2
Oxast.03_1G038380.1;Oxast.05_1G028080.1	Oxast.03_2G039440.2;Oxast.05_2G029500.1	Yangtao2020190	O_cor_Chr3A_000174.1;O_cor_Chr5A_000614.1	O_cor_Chr3B_000176.1;O_cor_Chr5B_005668.1
Oxast.03_1G038390.1	Oxast.03_2G039460.1
Oxast.03_1G038400.1	Oxast.03_2G039450.1	Yangtao2020191	O_cor_Chr3A_005072.1	O_cor_Chr3B_005264.1
	Oxast.03_2G039470.1
Oxast.03_1G038410.2	Oxast.03_2G039480.1
Oxast.03_1G038420.1	Oxast.03_2G039490.1	Yangtao2020192	O_cor_Chr3A_005073.1	O_cor_Chr3B_005265.1
			O_cor_Chr5A_004822.1	O_cor_Chr5B_000284.1
Oxast.03_1G038430.9	Oxast.03_2G039500.8	Yangtao2020193	O_cor_Chr3A_005074.1	O_cor_Chr3B_005266.1.1.67bf2312
Oxast.03_1G038440.4;Oxast.05_1G028070.1	Oxast.03_2G039510.3;Oxast.05_2G029480.1	Yangtao2020194	O_cor_Chr3A_000173.1;O_cor_Chr5A_000613.1	O_cor_Chr3B_000175.1;O_cor_Chr5B_005667.1
		Yangtao2020195
Oxast.03_1G038460.1	Oxast.03_2G039530.1		O_cor_Chr5A_000612.1	O_cor_Chr5B_005666.1
Oxast.03_1G038470.3	Oxast.03_2G039540.1	Yangtao2020196	O_cor_Chr3A_005075.1	O_cor_Chr3B_005267.1
				O_cor_Chr5B_000285.1
Oxast.03_1G038480.2	Oxast.03_2G039550.2	Yangtao2020198
	Oxast.03_2G039560.1
	Oxast.03_2G039570.1
Oxast.03_1G038490.1	Oxast.03_2G039580.1	Yangtao2020200	O_cor_Chr5A_004823.1	O_cor_Chr5B_000286.1
		Yangtao2020201
Oxast.03_1G038500.1		Yangtao2020203	O_cor_Chr3A_005077.1	O_cor_Chr3B_005269.1
Oxast.03_1G038510.1	Oxast.03_2G039590.1	Yangtao2020204	O_cor_Chr3A_000172.1	O_cor_Chr3B_000174.1
	Oxast.03_2G039600.1	Yangtao2020207	O_cor_Chr3A_005078.1	O_cor_Chr3B_005271.1
Oxast.03_1G038520.1
				O_cor_Chr3B_005270.1.2.67bf230b
Oxast.03_1G038530.2
	Oxast.03_2G039620.2
			O_cor_Chr3A_000169.1
	Oxast.03_2G039630.1
Oxast.03_1G038550.2	Oxast.03_2G039650.1	Yangtao2020213	O_cor_Chr3A_000168.1.1.67bf2275	O_cor_Chr3B_000173.1.1.67bf2306
Oxast.03_1G038560.1		Yangtao2020215	O_cor_Chr3A_005080.1	O_cor_Chr3B_005273.1
Oxast.03_1G038570.1	Oxast.03_2G039660.1
Oxast.03_1G038580.1	Oxast.03_2G039670.1	Yangtao2020216	O_cor_Chr3A_005081.1	O_cor_Chr3B_005274.1
			O_cor_Chr3A_005082.1.1.67bf2271	O_cor_Chr3B_005275.1.1.67bf2302
Oxast.03_1G038590.2;Oxast.05_1G027850.1	Oxast.03_2G039680.1	Yangtao2020219	O_cor_Chr3A_005082.1	O_cor_Chr3B_005275.1
			O_cor_Chr3A_005083.1
				O_cor_Chr3B_005277.1
			O_cor_Chr3A_005085.1	O_cor_Chr3B_005278.1
Oxast.03_1G038600.1;Oxast.05_1G027780.1	Oxast.03_2G039690.1;Oxast.05_2G029080.1	Yangtao2020223	O_cor_Chr3A_005086.1	O_cor_Chr3B_005279.1
		Yangtao2020224
Oxast.03_1G038610.2	Oxast.03_2G039700.1		O_cor_Chr3A_005087.1	O_cor_Chr3B_005280.1
		Yangtao2020225	O_cor_Chr3A_000167.1	O_cor_Chr3B_000171.1
			O_cor_Chr3A_005088.1
Oxast.03_1G038620.1	Oxast.03_2G039710.2	Yangtao2020227	O_cor_Chr3A_000166.1	O_cor_Chr3B_000169.1_O_cor_Chr3B_000170.1
Oxast.03_1G038630.1
Oxast.03_1G038640.1		Yangtao2020228	O_cor_Chr3A_000165.1	O_cor_Chr3B_000168.1
		Yangtao2020230
		Yangtao2020232
		Yangtao2020234
	Oxast.03_2G039910.1
Oxast.03_1G038670.1
		Yangtao2020237
Oxast.03_1G038680.1	Oxast.03_2G039890.1	Yangtao2020239	O_cor_Chr3A_005090.1	O_cor_Chr3B_005282.1
Oxast.03_1G038690.1	Oxast.03_2G039880.1	Yangtao2020240	O_cor_Chr3A_000161.1.1.67bf2262;O_cor_Chr5A_000593.1	O_cor_Chr3B_000165.1;O_cor_Chr5B_005651.1
		Yangtao2020241	O_cor_Chr3A_000148.1;O_cor_Chr5A_000604.1	O_cor_Chr3B_000153.1
		Yangtao2020242
		Yangtao2020243
Oxast.03_1G038700.1	Oxast.03_2G039870.1
	Oxast.03_2G039860.1
		Yangtao2020245
	Oxast.03_2G039850.1
		Yangtao2020246
		Yangtao2020247
		Yangtao2020248
		Yangtao2020251
	Oxast.03_2G039800.1
Oxast.03_1G038740.1
				O_cor_Chr3B_000162.1
Oxast.03_1G038760.1;Oxast.05_1G027570.1	Oxast.03_2G039780.1;Oxast.05_2G028820.1		O_cor_Chr3A_000158.1	O_cor_Chr3B_000161.1
Oxast.03_1G038770.2	Oxast.03_2G039770.1	Yangtao2020254	O_cor_Chr3A_000156.1	O_cor_Chr3B_000159.1
		Yangtao2020255
Oxast.03_1G038780.1	Oxast.03_2G039980.2	Yangtao2020256	O_cor_Chr3A_005091.1	O_cor_Chr3B_005283.1
		Yangtao2020258
		Yangtao2020259
Oxast.03_1G038790.1	Oxast.03_2G039990.1	Yangtao2020260	O_cor_Chr3A_005092.1	O_cor_Chr3B_005284.1
Oxast.03_1G038810.1;Oxast.05_1G027470.3	Oxast.03_2G040010.1;Oxast.05_2G028730.1	Yangtao2020263	O_cor_Chr3A_005093.1	O_cor_Chr3B_005285.1
			O_cor_Chr3A_000153.1
			O_cor_Chr3A_000152.1.1.67bf2259	O_cor_Chr3B_000156.1.1.67bf22ee
Oxast.03_1G038840.1	Oxast.03_2G040030.1	Yangtao2020266	O_cor_Chr3A_000152.1	O_cor_Chr3B_000156.1
Oxast.03_1G038850.1
Oxast.03_1G038860.1	Oxast.03_2G040040.3	Yangtao2020268	O_cor_Chr3A_005097.1	O_cor_Chr3B_005289.1
	Oxast.03_2G040050.1	Yangtao2020269	O_cor_Chr3A_000151.1	O_cor_Chr3B_000155.1
Oxast.03_1G038870.1
Oxast.03_1G038880.1	Oxast.03_2G040060.1	Yangtao2020270	O_cor_Chr3A_005098.1;O_cor_Chr5A_004855.1	O_cor_Chr3B_005290.1;O_cor_Chr5B_000321.1
Oxast.03_1G038890.1
Oxast.03_1G038900.2	Oxast.03_2G040070.1
			O_cor_Chr3A_000149.1
Oxast.03_1G038930.1	Oxast.03_2G040100.3	Yangtao2020276	O_cor_Chr3A_000146.1	O_cor_Chr3B_000151.1
Oxast.03_1G038940.1	Oxast.03_2G040110.2	Yangtao2020278	O_cor_Chr3A_005099.1	O_cor_Chr3B_005291.1
Oxast.03_1G038950.1;Oxast.05_1G027100.1	Oxast.03_2G040120.1;Oxast.05_2G028440.1	Yangtao2020280	O_cor_Chr3A_005100.1;O_cor_Chr5A_004858.1	O_cor_Chr3B_005292.1;O_cor_Chr5B_000324.1
Oxast.03_1G038960.1	Oxast.03_2G040130.1	Yangtao2020282	O_cor_Chr3A_000144.1	O_cor_Chr3B_000149.1
				O_cor_Chr3B_000148.1
				O_cor_Chr3B_000146.1
Oxast.03_1G038970.2	Oxast.03_2G040140.2		O_cor_Chr3A_005102.1	O_cor_Chr3B_005294.1
Oxast.03_1G038980.1	Oxast.03_2G040160.1
				O_cor_Chr3B_000145.1.1.67bf22dc
		Yangtao2020289
	Oxast.03_2G040150.1	Yangtao2020295	O_cor_Chr3A_000143.1	O_cor_Chr3B_000145.1
Oxast.03_1G038990.1
		Yangtao2020292
			O_cor_Chr5A_004863.1	O_cor_Chr5B_000329.1
Oxast.03_1G039000.1	Oxast.03_2G040180.1
			O_cor_Chr3A_005103.1	O_cor_Chr3B_005296.1
Oxast.03_1G039010.1
	Oxast.03_2G040190.1
		Yangtao2020296
Oxast.03_1G039020.1;Oxast.05_1G026850.1	Oxast.03_2G040200.1;Oxast.05_2G028240.1	Yangtao2020298	O_cor_Chr3A_005104.1;O_cor_Chr5A_004865.1	O_cor_Chr3B_005297.1;O_cor_Chr5B_000331.1
			O_cor_Chr3A_005105.1	O_cor_Chr3B_005298.1
Oxast.03_1G039030.1	Oxast.03_2G040210.1	Yangtao2020300	O_cor_Chr5A_004866.1	O_cor_Chr5B_000332.1
Oxast.03_1G039050.1
	Oxast.03_2G040230.1
Oxast.03_1G039060.1	Oxast.03_2G040240.1
		Yangtao2020303
			O_cor_Chr3A_000141.1	O_cor_Chr3B_000143.1
Oxast.03_1G039040.1	Oxast.03_2G040220.1	Yangtao2020301	O_cor_Chr3A_000142.1;O_cor_Chr5A_000579.1	O_cor_Chr3B_000144.1;O_cor_Chr5B_005636.1.1.67bf25ac
			O_cor_Chr3A_005107.1	O_cor_Chr3B_005299.1
Oxast.03_1G039070.1;Oxast.05_1G026740.1	Oxast.03_2G040260.1;Oxast.05_2G028110.1	Yangtao2020305	O_cor_Chr3A_000140.1;O_cor_Chr5A_000578.1	O_cor_Chr3B_000142.1;O_cor_Chr5B_005635.1
Oxast.03_1G039080.1
Oxast.03_1G039090.1	Oxast.03_2G040270.1	Yangtao2020308	O_cor_Chr3A_000138.1;O_cor_Chr5A_000577.1	O_cor_Chr3B_000139.1;O_cor_Chr5B_005634.1
Oxast.03_1G039100.1	Oxast.03_2G040280.1
Oxast.03_1G039110.1
	Oxast.03_2G040290.1
Oxast.03_1G039120.1;Oxast.05_1G026730.1	Oxast.03_2G040300.1;Oxast.05_2G028100.1	Yangtao2020309	O_cor_Chr3A_005108.1;O_cor_Chr5A_004868.1	O_cor_Chr3B_005300.1;O_cor_Chr5B_000334.1
			O_cor_Chr5A_000576.1
Oxast.03_1G039130.1
Oxast.03_1G039140.1
			O_cor_Chr5A_000575.1	O_cor_Chr5B_005633.1
Oxast.03_1G039150.1
	Oxast.03_2G040310.1
Oxast.03_1G039160.2
Oxast.03_1G039170.1		Yangtao2020311
Oxast.03_1G039180.1	Oxast.03_2G040320.1	Yangtao2020312	O_cor_Chr5A_004869.1	O_cor_Chr5B_000335.1
Oxast.03_1G039190.2	Oxast.03_2G040330.1	Yangtao2020313	O_cor_Chr3A_000136.1	O_cor_Chr3B_000137.1
Oxast.03_1G039200.3	Oxast.03_2G040340.1	Yangtao2020316	O_cor_Chr3A_000135.1	O_cor_Chr3B_000136.1
			O_cor_Chr5A_000574.1.1.67bf2758	O_cor_Chr5B_005632.1
Oxast.03_1G039210.2	Oxast.03_2G040350.1	Yangtao2020317	O_cor_Chr3A_000134.1	O_cor_Chr3B_000135.1
	Oxast.03_2G040360.2
Oxast.03_1G039220.1
		Yangtao2020321
	Oxast.03_2G040370.1
		Yangtao2020324
	Oxast.03_2G040380.1
			O_cor_Chr3A_005110.1	O_cor_Chr3B_005302.1
Oxast.03_1G039230.1
		Yangtao2020325
	Oxast.03_2G040390.1
		Yangtao2020328
Oxast.03_1G039240.1	Oxast.03_2G040400.1	Yangtao2020329	O_cor_Chr3A_005111.1	O_cor_Chr3B_005303.1
Oxast.03_1G039250.1	Oxast.03_2G040410.1	Yangtao2020330	O_cor_Chr3A_000133.1	O_cor_Chr3B_000134.1
			O_cor_Chr3A_000132.1	O_cor_Chr3B_000133.1
Oxast.03_1G039260.1	Oxast.03_2G040420.2	Yangtao2020332	O_cor_Chr3A_005112.1	O_cor_Chr3B_005304.1
	Oxast.03_2G040430.1
			O_cor_Chr5A_004873.1	O_cor_Chr5B_000339.1
Oxast.03_1G039270.1	Oxast.03_2G040450.1
Oxast.03_1G039280.1;Oxast.05_1G026440.1	Oxast.03_2G040460.2;Oxast.05_2G027860.1	Yangtao2020333	O_cor_Chr3A_000131.1	O_cor_Chr3B_000132.1
			O_cor_Chr3A_000130.1	O_cor_Chr3B_000131.1
	Oxast.03_2G040470.1
Oxast.03_1G039290.1	Oxast.03_2G040480.1		O_cor_Chr3A_005113.1	O_cor_Chr3B_005305.1
Oxast.03_1G039300.5	Oxast.03_2G040490.5	Yangtao2020334	O_cor_Chr3A_005114.1	O_cor_Chr3B_005307.1
Oxast.03_1G039310.1
	Oxast.03_2G040500.1
			O_cor_Chr3A_000129.1
Oxast.03_1G039320.1
	Oxast.03_2G040510.1
Oxast.03_1G039330.1	Oxast.03_2G040520.1
			O_cor_Chr5A_000572.1	O_cor_Chr5B_005630.1
Oxast.03_1G039340.1
	Oxast.03_2G040530.1
			O_cor_Chr3A_000128.1	O_cor_Chr3B_000129.1
Oxast.03_1G039350.1	Oxast.03_2G040550.2		O_cor_Chr3A_005115.1	O_cor_Chr3B_005308.1
	Oxast.03_2G040540.1
Oxast.03_1G039360.1
Oxast.03_1G039370.1	Oxast.03_2G040560.1
		Yangtao2020337	O_cor_Chr5A_004882.1	O_cor_Chr5B_000348.1
Oxast.03_1G039380.1	Oxast.03_2G040570.2	Yangtao2020339	O_cor_Chr3A_000126.1	O_cor_Chr3B_000128.1
Oxast.03_1G039390.1
Oxast.03_1G039400.1
Oxast.03_1G039410.1	Oxast.03_2G040580.6	Yangtao2020340	O_cor_Chr3A_005116.1;O_cor_Chr5A_004884.1.1.67bf2746	O_cor_Chr3B_005309.1;O_cor_Chr5B_000350.1
	Oxast.03_2G040590.1
Oxast.03_1G039430.1	Oxast.03_2G040610.2;Oxast.05_2G027700.1		O_cor_Chr3A_000125.1	O_cor_Chr3B_000126.1
		Yangtao2020345	O_cor_Chr5A_004887.1
			O_cor_Chr3A_005118.1	O_cor_Chr3B_005311.1
Oxast.03_1G039440.4	Oxast.03_2G040620.2
Oxast.03_1G039420.6	Oxast.03_2G040600.1	Yangtao2020346	O_cor_Chr3A_005117.1;O_cor_Chr5A_004888.1.1.67bf2740	O_cor_Chr3B_005310.1;O_cor_Chr5B_000353.1.1.67bf25c2
Oxast.03_1G039450.1
Oxast.03_1G039460.1	Oxast.03_2G040630.1	Yangtao2020348	O_cor_Chr5A_004889.1	O_cor_Chr5B_000354.1
Oxast.03_1G039470.1	Oxast.03_2G040640.2
Oxast.03_1G039480.1	Oxast.03_2G040660.1		O_cor_Chr3A_005119.1	O_cor_Chr3B_005312.1
			O_cor_Chr5A_000567.1.2.67bf2738	O_cor_Chr5B_005625.1
Oxast.03_1G039490.1
	Oxast.03_2G040670.1
				O_cor_Chr5B_000356.1
			O_cor_Chr5A_004890.1
Oxast.03_1G039500.1	Oxast.03_2G040680.1		O_cor_Chr3A_000123.1	O_cor_Chr3B_005313.1
			O_cor_Chr5A_004891.1	O_cor_Chr5B_000357.1
			O_cor_Chr3A_000122.1	O_cor_Chr3B_000123.1
Oxast.03_1G039510.1
			O_cor_Chr3A_000121.1	O_cor_Chr3B_000122.1
Oxast.03_1G039520.1	Oxast.03_2G040700.2
			O_cor_Chr5A_004894.1	O_cor_Chr5B_000360.1
			O_cor_Chr3A_000120.1	O_cor_Chr3B_000121.1
	Oxast.03_2G040710.1
			O_cor_Chr5A_000566.1	O_cor_Chr5B_005624.1
Oxast.03_1G039540.1	Oxast.03_2G040720.1
	Oxast.03_2G040730.1
Oxast.03_1G039550.1	Oxast.03_2G040740.1	Yangtao2016466	O_cor_Chr3A_000118.1	O_cor_Chr3B_000119.1
Oxast.03_1G039560.1	Oxast.03_2G040750.1	Yangtao2016462	O_cor_Chr3A_005120.1;O_cor_Chr5A_004898.1	O_cor_Chr3B_005314.1;O_cor_Chr5B_000364.1
Oxast.03_1G039570.1	Oxast.03_2G040760.1	Yangtao2016460	O_cor_Chr3A_000117.1	O_cor_Chr3B_000118.1
Oxast.03_1G039580.1
Oxast.03_1G039600.1;Oxast.05_1G026000.1	Oxast.03_2G040790.1	Yangtao2016458	O_cor_Chr5A_004901.1	O_cor_Chr5B_000367.1
			O_cor_Chr5A_000562.1
			O_cor_Chr5A_000561.1
	Oxast.03_2G040820.1
				O_cor_Chr5B_000369.1
Oxast.03_1G039620.1
			O_cor_Chr5A_000560.1
			O_cor_Chr5A_000559.1
Oxast.03_1G039640.1;Oxast.05_1G025960.1		Yangtao2020368	O_cor_Chr3A_000116.1	O_cor_Chr3B_000117.1
	Oxast.03_2G040860.1
				O_cor_Chr3B_005315.1
Oxast.03_1G039650.2;Oxast.05_1G025800.1	Oxast.03_2G040870.1;Oxast.05_2G027180.1	Yangtao2020364	O_cor_Chr3A_000115.1;O_cor_Chr5A_000556.1.1.67bf2720	O_cor_Chr3B_000116.1;O_cor_Chr5B_005617.1.1.67bf25e1
	Oxast.03_2G040890.1
Oxast.03_1G039670.18	Oxast.03_2G040900.1	Yangtao2020358	O_cor_Chr3A_000108.1	O_cor_Chr3B_000109.1
			O_cor_Chr5A_004906.1	O_cor_Chr5B_000373.1
Oxast.03_1G039680.5	Oxast.03_2G040910.2		O_cor_Chr3A_005123.1	O_cor_Chr3B_005319.1
		Yangtao2016474
Oxast.03_1G039690.1
			O_cor_Chr5A_000554.1	O_cor_Chr5B_005615.1
				O_cor_Chr5B_005614.1
Oxast.03_1G039700.1	Oxast.03_2G040920.1	Yangtao2020357	O_cor_Chr3A_000110.1.1.67bf2214	O_cor_Chr3B_000110.1.1.67bf22a1
	Oxast.03_2G040930.1
Oxast.03_1G039710.3	Oxast.03_2G040940.1
			O_cor_Chr5A_000552.1	O_cor_Chr5B_005613.1
Oxast.03_1G039720.1;Oxast.05_1G025610.1	Oxast.03_2G040950.1;Oxast.05_2G026940.3	Yangtao2020354	O_cor_Chr3A_000112.1;O_cor_Chr5A_004909.1.1.67bf2716	O_cor_Chr3B_000112.1;O_cor_Chr5B_000376.1
Oxast.03_1G039730.1	Oxast.03_2G040960.1	Yangtao2020353	O_cor_Chr3A_000113.1	O_cor_Chr3B_000113.1
		Yangtao2016477
Oxast.03_1G039750.1	Oxast.03_2G040970.3		O_cor_Chr3A_005125.1	O_cor_Chr3B_005322.1
		Yangtao2016478
Oxast.03_1G039760.1	Oxast.03_2G040980.4
	Oxast.03_2G040990.1
	Oxast.03_2G041000.1
		Yangtao2016479
	Oxast.03_2G041010.1
Oxast.03_1G039780.1
	Oxast.03_2G041020.1
Oxast.03_1G039790.2	Oxast.03_2G041030.1	Yangtao2016480	O_cor_Chr3A_005126.1.1.67bf220c	O_cor_Chr3B_005323.1.1.67bf2297
	Oxast.03_2G041040.1
	Oxast.03_2G041050.1
		Yangtao2016481
Oxast.03_1G039800.2	Oxast.03_2G041060.1
		Yangtao2016482
	Oxast.03_2G041080.2
	Oxast.03_2G041090.1
	Oxast.03_2G041100.1
Oxast.03_1G039820.1	Oxast.03_2G041110.1	Yangtao2016484
			O_cor_Chr3A_000106.1	O_cor_Chr3B_000106.1
Oxast.03_1G039830.2	Oxast.03_2G041120.1	Yangtao2016485		O_cor_Chr3B_005324.1.1.67bf2293
			O_cor_Chr3A_000105.1	O_cor_Chr3B_000105.1
Oxast.03_1G039840.2	Oxast.03_2G041150.1	Yangtao2016487	O_cor_Chr3A_000104.1	O_cor_Chr3B_000104.1
Oxast.03_1G039850.1	Oxast.03_2G041130.1	Yangtao2016486	O_cor_Chr3A_005127.1	O_cor_Chr3B_005325.1
	Oxast.03_2G041140.1
Oxast.03_1G039860.1	Oxast.03_2G041160.1
Oxast.03_1G039870.1	Oxast.03_2G041170.1	Yangtao2016489	O_cor_Chr5A_000128.1	O_cor_Chr5B_000124.1
			O_cor_Chr3A_005129.1	O_cor_Chr3B_005327.1
Oxast.03_1G039880.1
Oxast.03_1G039890.1	Oxast.03_2G041180.1	Yangtao2016490	O_cor_Chr3A_005130.1	O_cor_Chr3B_005328.1
Oxast.03_1G039900.1	Oxast.03_2G041190.1	Yangtao2016491	O_cor_Chr3A_005131.1	O_cor_Chr3B_005329.1
Oxast.03_1G039910.1;Oxast.05_1G038150.1	Oxast.03_2G041200.1;Oxast.05_2G036900.1	Yangtao2016493	O_cor_Chr5A_005415.1	O_cor_Chr5B_005858.1
Oxast.03_1G039920.1
			O_cor_Chr5A_005416.1	O_cor_Chr5B_005859.1
Oxast.03_1G039930.1;Oxast.05_1G038160.1	Oxast.03_2G041210.3;Oxast.05_2G036910.1	Yangtao2016494	O_cor_Chr5A_005417.1	O_cor_Chr5B_005860.1
		Yangtao2016496
				O_cor_Chr5B_005861.1
Oxast.03_1G039940.1	Oxast.03_2G041220.1	Yangtao2016497	O_cor_Chr3A_005132.1	O_cor_Chr3B_005330.1
				O_cor_Chr5B_005863.1
			O_cor_Chr5A_005419.1	O_cor_Chr5B_005864.1
			O_cor_Chr3A_000103.1	O_cor_Chr3B_000103.1
Oxast.03_1G039950.1
			O_cor_Chr3A_005133.1
Oxast.03_1G039960.1	Oxast.03_2G041230.1
			O_cor_Chr3A_000101.1	O_cor_Chr3B_000102.1
Oxast.03_1G039970.1	Oxast.03_2G041240.1	Yangtao2016499	O_cor_Chr3A_005134.1	O_cor_Chr3B_005331.1
Oxast.03_1G039980.1
		Yangtao2016500
Oxast.03_1G039990.2;Oxast.05_1G038240.1	Oxast.03_2G041250.5;Oxast.05_2G037030.4	Yangtao2016501	O_cor_Chr3A_000100.1;O_cor_Chr5A_000127.1	O_cor_Chr3B_000101.1;O_cor_Chr5B_000123.1
				O_cor_Chr5B_000121.1
Oxast.03_1G040020.1;Oxast.05_1G038480.1	Oxast.03_2G041280.1;Oxast.05_2G037150.3		O_cor_Chr5A_005422.1	O_cor_Chr5B_005867.1
Oxast.03_1G040000.13	Oxast.03_2G041260.2	Yangtao2016502	O_cor_Chr3A_005135.1;O_cor_Chr5A_005421.1	O_cor_Chr3B_005332.1;O_cor_Chr5B_005866.1
				O_cor_Chr3B_000100.1
				O_cor_Chr3B_000099.1
			O_cor_Chr3A_000099.1
	Oxast.05_2G037170.1	Yangtao2016509	O_cor_Chr5A_005424.1	O_cor_Chr5B_005869.1
	Oxast.03_2G041270.1
				O_cor_Chr3B_005334.1
		Yangtao2016512	O_cor_Chr5A_000124.1	O_cor_Chr5B_000119.1
		Yangtao2016505	O_cor_Chr3A_005137.1	O_cor_Chr3B_005336.1
				O_cor_Chr5B_005870.1
Oxast.03_1G040040.1	Oxast.03_2G041310.1
	Oxast.03_2G041340.1
Oxast.03_1G040050.5	Oxast.03_2G041350.1	Yangtao2016504	O_cor_Chr3A_000098.1	O_cor_Chr3B_000098.1
Oxast.03_1G040060.1
Oxast.03_1G040070.2	Oxast.03_2G041360.18	Yangtao2016507	O_cor_Chr3A_000097.1	O_cor_Chr3B_000097.1.4.67bf2281
Oxast.03_1G040080.1	Oxast.03_2G041370.1	Yangtao2016511	O_cor_Chr3A_000096.1	O_cor_Chr3B_000096.1
Oxast.03_1G040090.2;Oxast.05_1G038570.2	Oxast.03_2G041380.2;Oxast.05_2G037270.1	Yangtao2016518	O_cor_Chr3A_000095.1;O_cor_Chr5A_000120.1	O_cor_Chr3B_000095.1;O_cor_Chr5B_000114.1
Oxast.03_1G040100.1	Oxast.03_2G041390.1	Yangtao2016519	O_cor_Chr3A_000094.1	O_cor_Chr3B_000094.1
			O_cor_Chr3A_000093.1	O_cor_Chr3B_000093.1
Oxast.03_1G040110.1	Oxast.03_2G041400.3	Yangtao2016520	O_cor_Chr5A_000119.1.1.67bf22f9	O_cor_Chr5B_000113.1.1.67bf2397
	Oxast.03_2G041410.1
Oxast.03_1G040120.1	Oxast.03_2G041420.1	Yangtao2016521	O_cor_Chr3A_000092.1	O_cor_Chr3B_000092.1
	Oxast.03_2G041440.1	Yangtao2016523	O_cor_Chr3A_005138.1.2.67bf21f3	O_cor_Chr3B_005337.1
Oxast.03_1G040130.1	Oxast.03_2G041430.1	Yangtao2016522
Oxast.03_1G040140.1;Oxast.05_1G038600.5	Oxast.03_2G041450.5;Oxast.05_2G037290.3	Yangtao2016524	O_cor_Chr3A_005139.1;O_cor_Chr5A_005427.1.1.67bf22f5	O_cor_Chr3B_005338.1;O_cor_Chr5B_005873.1.1.67bf2394
			O_cor_Chr3A_000091.1	O_cor_Chr3B_000091.1
Oxast.03_1G040150.6;Oxast.05_1G038620.1	Oxast.03_2G041460.1;Oxast.05_2G037310.1	Yangtao2016527	O_cor_Chr3A_005140.1;O_cor_Chr5A_005428.1	O_cor_Chr3B_005339.1;O_cor_Chr5B_005874.1
	Oxast.03_2G041470.1
Oxast.03_1G040160.1	Oxast.03_2G041480.2	Yangtao2016529	O_cor_Chr3A_005142.1;O_cor_Chr5A_005429.1	O_cor_Chr3B_005341.1;O_cor_Chr5B_005875.1
Oxast.03_1G040170.2
	Oxast.03_2G041490.1
Oxast.03_1G040180.1	Oxast.03_2G041500.1	Yangtao2016531;Yangtao2016672	O_cor_Chr3A_000090.1	O_cor_Chr3B_000090.1
	Oxast.03_2G041510.1
Oxast.03_1G040190.1	Oxast.03_2G041520.1	Yangtao2016532	O_cor_Chr3A_000089.1	O_cor_Chr3B_000089.1
Oxast.03_1G040200.1	Oxast.03_2G041530.2	Yangtao2016533	O_cor_Chr3A_005143.1	O_cor_Chr3B_005342.1
		Yangtao2016534
		Yangtao2016535
Oxast.03_1G040210.1	Oxast.03_2G041540.2	Yangtao2016536	O_cor_Chr3A_005144.1;O_cor_Chr5A_005431.1	O_cor_Chr3B_005343.1;O_cor_Chr5B_005877.1
	Oxast.03_2G041550.1
	Oxast.03_2G041560.1
Oxast.03_1G040220.1	Oxast.03_2G041570.1	Yangtao2016537	O_cor_Chr3A_005145.1.1.67bf21e7	O_cor_Chr3B_005344.1.1.67bf226a
Oxast.03_1G040230.1	Oxast.03_2G041580.1		O_cor_Chr5A_000117.1	O_cor_Chr5B_000111.1
			O_cor_Chr3A_000088.1	O_cor_Chr3B_000088.1
		Yangtao2016539
Oxast.03_1G040240.1	Oxast.03_2G041590.1	Yangtao2016540	O_cor_Chr3A_005146.1	O_cor_Chr3B_005345.1
Oxast.03_1G040250.9	Oxast.03_2G041600.1	Yangtao2016542	O_cor_Chr3A_000087.1;O_cor_Chr5A_000115.1	O_cor_Chr3B_000087.1;O_cor_Chr5B_000109.1
Oxast.03_1G040260.1
	Oxast.03_2G041610.1
		Yangtao2016544
			O_cor_Chr3A_000085.1	O_cor_Chr3B_000085.1
Oxast.03_1G040270.1
				O_cor_Chr3B_005346.1
	Oxast.03_2G041620.2
Oxast.03_1G040300.1;Oxast.05_1G038770.3	Oxast.03_2G041640.1;Oxast.05_2G037470.3	Yangtao2016546	O_cor_Chr3A_005147.1.1.67bf21e1;O_cor_Chr5A_005435.1	O_cor_Chr3B_005347.1;O_cor_Chr5B_005881.1
Oxast.03_1G040280.1
	Oxast.03_2G041630.1
Oxast.03_1G040290.1
			O_cor_Chr5A_000113.1
			O_cor_Chr3A_005149.1	O_cor_Chr3B_005349.1
			O_cor_Chr5A_005436.1
				O_cor_Chr3B_000084.1
		Yangtao2016550
Oxast.03_1G040310.1
	Oxast.03_2G041650.1	Yangtao2016551	O_cor_Chr3A_005150.1;O_cor_Chr5A_005438.1	O_cor_Chr3B_005350.1;O_cor_Chr5B_005882.1
			O_cor_Chr5A_005437.1
Oxast.03_1G040320.1	Oxast.03_2G041660.1	Yangtao2016552	O_cor_Chr3A_005151.1	O_cor_Chr3B_005351.1
			O_cor_Chr5A_000112.1
Oxast.03_1G040330.1
	Oxast.03_2G041670.1
Oxast.03_1G040340.1
Oxast.03_1G040350.1;Oxast.05_1G038860.1	Oxast.03_2G041680.1;Oxast.05_2G037560.1	Yangtao2016553	O_cor_Chr3A_005152.1;O_cor_Chr5A_005439.1	O_cor_Chr3B_005352.1;O_cor_Chr5B_005883.1
			O_cor_Chr5A_000109.1	O_cor_Chr5B_000105.1
Oxast.03_1G040360.2	Oxast.03_2G041690.2	Yangtao2016555	O_cor_Chr3A_000084.1	O_cor_Chr3B_000083.1
Oxast.03_1G040370.1;Oxast.05_1G038910.1	Oxast.03_2G041700.1;Oxast.05_2G037640.1	Yangtao2016560	O_cor_Chr3A_005153.1;O_cor_Chr5A_005442.1	O_cor_Chr3B_005354.1;O_cor_Chr5B_005884.1
				O_cor_Chr3B_005353.1
	Oxast.03_2G041710.1
Oxast.03_1G040380.1
			O_cor_Chr5A_000106.1
Oxast.03_1G040390.1	Oxast.03_2G041730.1
			O_cor_Chr5A_000104.1	O_cor_Chr5B_000101.1.1.67bf237a
		Yangtao2016561
Oxast.03_1G040410.3	Oxast.03_2G041720.4
Oxast.03_1G040420.2	Oxast.03_2G041750.1	Yangtao2016563	O_cor_Chr3A_005155.1	O_cor_Chr3B_005356.1
		Yangtao2016564	O_cor_Chr3A_005156.1	O_cor_Chr3B_005357.1
	Oxast.03_2G041760.1
			O_cor_Chr3A_005157.1	O_cor_Chr3B_005358.1
Oxast.03_1G040430.2
	Oxast.03_2G041770.1
			O_cor_Chr3A_005158.1
	Oxast.03_2G041780.1
			O_cor_Chr5A_000101.1	O_cor_Chr5B_000099.1
				O_cor_Chr3B_000081.1
			O_cor_Chr3A_005159.1
Oxast.03_1G040440.1	Oxast.03_2G041790.2		O_cor_Chr3A_000082.1	O_cor_Chr3B_000080.1
	Oxast.03_2G041800.1
Oxast.03_1G040450.1
			O_cor_Chr5A_005441.1
	Oxast.03_2G041810.1
Oxast.03_1G040460.1;Oxast.05_1G039080.1	Oxast.03_2G041830.1;Oxast.05_2G037730.1	Yangtao2016569	O_cor_Chr3A_000081.1;O_cor_Chr5A_005446.1	O_cor_Chr3B_000079.1;O_cor_Chr5B_005888.1
	Oxast.03_2G041820.1
			O_cor_Chr5A_005443.1
Oxast.03_1G040480.1	Oxast.03_2G041840.1	Yangtao2016566		O_cor_Chr3B_000078.1
Oxast.05_1G038950.2		Yangtao2016583	O_cor_Chr5A_005444.1	O_cor_Chr5B_005886.1
Oxast.03_1G040490.1	Oxast.03_2G041850.2;Oxast.05_2G037710.1	Yangtao2016565	O_cor_Chr3A_005160.1;O_cor_Chr5A_000097.1	O_cor_Chr3B_005359.1;O_cor_Chr5B_000097.1
		Yangtao2016567
		Yangtao2016572
		Yangtao2016573
Oxast.03_1G040500.1	Oxast.03_2G041860.1		O_cor_Chr3A_000079.1	O_cor_Chr3B_000077.1
			O_cor_Chr3A_005161.1	O_cor_Chr3B_005360.1
		Yangtao2016579
	Oxast.03_2G041870.1
		Yangtao2016580
			O_cor_Chr3A_005162.1	O_cor_Chr3B_005361.1
		Yangtao2016581
		Yangtao2016582
			O_cor_Chr5A_005449.1	O_cor_Chr5B_005891.1
Oxast.03_1G040510.1	Oxast.03_2G041880.1	Yangtao2016585
			O_cor_Chr3A_005163.1
			O_cor_Chr3A_005164.1
		Yangtao2016592
			O_cor_Chr5A_005452.1	O_cor_Chr5B_005894.1
		Yangtao2016595
Oxast.03_1G040540.2	Oxast.03_2G041910.2	Yangtao2016596	O_cor_Chr3A_000073.1	O_cor_Chr3B_000073.1
				O_cor_Chr5B_005895.1
Oxast.03_1G040550.1	Oxast.03_2G041920.1
			O_cor_Chr5A_000090.1
				O_cor_Chr5B_000090.1
Oxast.03_1G040560.1;Oxast.05_1G039370.1	Oxast.03_2G041930.2;Oxast.05_2G037960.3	Yangtao2016600	O_cor_Chr3A_005165.1	O_cor_Chr3B_005362.1
			O_cor_Chr5A_005453.1.1.67bf22b7
Oxast.03_1G040570.1	Oxast.03_2G041940.2	Yangtao2016601	O_cor_Chr3A_005166.1	O_cor_Chr3B_005363.1
Oxast.03_1G040580.3	Oxast.03_2G041950.1;Oxast.05_2G037970.1	Yangtao2016602	O_cor_Chr3A_000071.1	O_cor_Chr3B_000071.1
			O_cor_Chr5A_000087.1	O_cor_Chr5B_000087.1
				O_cor_Chr5B_005899.1
Oxast.03_1G040590.1	Oxast.03_2G041960.2	Yangtao2016603
			O_cor_Chr5A_005457.1	O_cor_Chr5B_005901.1
			O_cor_Chr5A_000086.1	O_cor_Chr5B_000086.1
		Yangtao2016606
Oxast.03_1G040600.1	Oxast.03_2G041970.12		O_cor_Chr3A_000070.1	O_cor_Chr3B_000070.1
			O_cor_Chr3A_000069.1	O_cor_Chr3B_000069.1
			O_cor_Chr3A_005167.1	O_cor_Chr3B_005364.1
			O_cor_Chr3A_005168.1	O_cor_Chr3B_005365.1
Oxast.03_1G040610.1	Oxast.03_2G041980.1	Yangtao2016610	O_cor_Chr3A_005169.1	O_cor_Chr3B_005366.1
	Oxast.03_2G041990.9	Yangtao2016612	O_cor_Chr3A_005170.1.1.67bf21bd	O_cor_Chr3B_005367.1
	Oxast.03_2G042000.1
Oxast.03_1G040620.4	Oxast.03_2G042010.3	Yangtao2016613	O_cor_Chr3A_005171.1;O_cor_Chr5A_005460.1	O_cor_Chr3B_005371.1;O_cor_Chr5B_005904.1
				O_cor_Chr3B_005368.1
				O_cor_Chr3B_005369.1
Oxast.03_1G040630.1
	Oxast.03_2G042020.1
		Yangtao2016614
				O_cor_Chr3B_005371.1.1.67bf223a
Oxast.03_1G040640.2	Oxast.03_2G042030.5	Yangtao2016615	O_cor_Chr3A_005172.1	O_cor_Chr3B_005372.1
Oxast.03_1G040650.1	Oxast.03_2G042040.1
				O_cor_Chr5B_000081.1
Oxast.03_1G040660.1	Oxast.03_2G042050.2;Oxast.05_2G038080.1	Yangtao2016618	O_cor_Chr3A_005173.1	O_cor_Chr3B_005373.1
Oxast.03_1G040670.1
Oxast.03_1G040680.1
				O_cor_Chr5B_005907.1
Oxast.03_1G040690.2	Oxast.03_2G042070.1	Yangtao2016620
	Oxast.03_2G042080.1
Oxast.03_1G040720.3	Oxast.03_2G042110.1
Oxast.03_1G040730.1	Oxast.03_2G042120.1	Yangtao2016627	O_cor_Chr3A_000067.1	O_cor_Chr3B_000067.1
		Yangtao2016628
Oxast.03_1G040740.1	Oxast.03_2G042130.1	Yangtao2016630	O_cor_Chr3A_005177.1	O_cor_Chr3B_005377.1
Oxast.03_1G040750.1	Oxast.03_2G042140.1
Oxast.03_1G040760.1	Oxast.03_2G042160.1	Yangtao2016632	O_cor_Chr3A_000066.1.1.67bf21b1	O_cor_Chr3B_000065.1
		Yangtao2016633
Oxast.03_1G040770.1	Oxast.03_2G042170.1
Oxast.03_1G040790.1
		Yangtao2016637
Oxast.03_1G040800.1
Oxast.03_1G040810.1
Oxast.03_1G040820.1;Oxast.05_1G040080.1	Oxast.03_2G042190.2	Yangtao2016640	O_cor_Chr3A_005184.1.1.67bf219c	O_cor_Chr3B_005384.1.1.67bf221a
	Oxast.03_2G042230.1
	Oxast.03_2G042240.1
Oxast.03_1G040860.1	Oxast.03_2G042250.1
Oxast.03_1G040850.1	Oxast.03_2G042260.1	Yangtao2016642
	Oxast.03_2G042280.1
		Yangtao2016646
	Oxast.03_2G042300.1
Oxast.03_1G040880.1
	Oxast.03_2G042320.1
	Oxast.03_2G042330.1
			O_cor_Chr3A_005183.1	O_cor_Chr3B_005383.1
Oxast.03_1G040900.1	Oxast.03_2G042350.1
	Oxast.03_2G042360.1
		Yangtao2016654
	Oxast.03_2G042370.1
		Yangtao2016655
	Oxast.03_2G042380.1
		Yangtao2016656
		Yangtao2016657
Oxast.03_1G040920.1	Oxast.03_2G042220.1
		Yangtao2016658
	Oxast.03_2G042400.1
		Yangtao2016659
Oxast.03_1G040890.1	Oxast.03_2G042410.1
Oxast.03_1G040940.1	Oxast.03_2G042430.1
		Yangtao2016662
	Oxast.03_2G042440.1
	Oxast.03_2G042450.1
Oxast.03_1G041040.1	Oxast.03_2G042470.1
	Oxast.03_2G042480.1
Oxast.03_1G040960.2	Oxast.03_2G042490.1	Yangtao2016666	O_cor_Chr3A_000054.1	O_cor_Chr3B_000052.1
Oxast.05_1G040470.1	Oxast.03_2G042510.1;Oxast.05_2G038560.3	Yangtao2016667	O_cor_Chr3A_000055.1;O_cor_Chr5A_005474.1	O_cor_Chr3B_000053.1;O_cor_Chr5B_005919.1
	Oxast.03_2G042500.1
Oxast.03_1G040970.5
	Oxast.03_2G042520.1	Yangtao2016668	O_cor_Chr3A_005182.1	O_cor_Chr3B_005382.1
Oxast.03_1G040980.6
			O_cor_Chr3A_000056.1	O_cor_Chr3B_000054.1
Oxast.03_1G040990.5	Oxast.03_2G042530.2
			O_cor_Chr3A_005181.1	O_cor_Chr3B_005381.1.2.67bf2222
Oxast.03_1G041000.1
	Oxast.03_2G042540.1	Yangtao2016754	O_cor_Chr3A_000057.1	O_cor_Chr3B_000055.1
			O_cor_Chr3A_000057.1.1.67bf21a2	O_cor_Chr3B_000055.1.1.67bf2223
Oxast.03_1G041020.1	Oxast.03_2G042550.1	Yangtao2016671	O_cor_Chr3A_005180.1	O_cor_Chr3B_005380.1
Oxast.03_1G041030.1;Oxast.05_1G040550.2	Oxast.03_2G042560.1;Oxast.05_2G038630.1	Yangtao2016674	O_cor_Chr3A_000058.1;O_cor_Chr5A_005475.1	O_cor_Chr3B_000056.1;O_cor_Chr5B_005920.1
	Oxast.03_2G042570.1
		Yangtao2016677
Oxast.03_1G041070.2	Oxast.03_2G042610.2
Oxast.03_1G041080.10	Oxast.03_2G042620.3	Yangtao2016678	O_cor_Chr3A_000059.1	O_cor_Chr3B_000057.1
Oxast.03_1G041090.1	Oxast.03_2G042630.1	Yangtao2016676	O_cor_Chr3A_000060.1	O_cor_Chr3B_000058.1
Oxast.03_1G041100.1	Oxast.03_2G042640.1		O_cor_Chr3A_000061.1	O_cor_Chr3B_000059.1
	Oxast.03_2G042650.1
Oxast.03_1G041110.1	Oxast.03_2G042660.1	Yangtao2016675	O_cor_Chr3A_000062.1	O_cor_Chr3B_000060.1
Oxast.03_1G041120.1	Oxast.03_2G042670.1	Yangtao2016683	O_cor_Chr5A_000059.1	O_cor_Chr5B_000058.1
Oxast.03_1G041130.1	Oxast.03_2G042680.1	Yangtao2016684	O_cor_Chr5A_000058.1	O_cor_Chr5B_000057.1
Oxast.03_1G041140.1;Oxast.03_1G053880.1;Oxast.05_1G004220.1	Oxast.03_2G056070.1	Yangtao2005935	O_cor_Chr5A_005079.1;O_cor_Chr2A_000166.1.1.67bf21f4	O_cor_Chr5B_000548.1;O_cor_Chr2B_000192.1
	Oxast.03_2G042690.1
Oxast.03_1G041160.1	Oxast.03_2G042700.1	Yangtao2005934
Oxast.03_1G041170.3	Oxast.03_2G042710.2	Yangtao2005933	O_cor_Chr2A_004513.1	O_cor_Chr2B_004897.1
				O_cor_Chr2B_000194.1
		Yangtao2005932
Oxast.03_1G041180.1	Oxast.03_2G042720.1	Yangtao2005931	O_cor_Chr5A_005080.1;O_cor_Chr2A_000167.1	O_cor_Chr5B_000549.1;O_cor_Chr2B_000196.1
			O_cor_Chr2A_000168.1
Oxast.03_1G041190.2;Oxast.05_1G004360.1	Oxast.03_2G042730.1;Oxast.05_2G005620.1	Yangtao2005930	O_cor_Chr2A_004512.1	O_cor_Chr2B_004896.1
Oxast.03_1G041200.1
Oxast.03_1G041210.2	Oxast.03_2G042740.1	Yangtao2005929	O_cor_Chr2A_000169.1.1.67bf21fa	O_cor_Chr2B_000197.1
Oxast.03_1G041220.1
	Oxast.03_2G042750.1
		Yangtao2005927
Oxast.03_1G041240.1	Oxast.03_2G042770.1		O_cor_Chr2A_004511.1	O_cor_Chr2B_004895.1
Oxast.03_1G041250.6
				O_cor_Chr2B_004892.1
				O_cor_Chr2B_000200.1
				O_cor_Chr2B_004891.1
				O_cor_Chr2B_000203.1
				O_cor_Chr2B_000204.1
Oxast.03_1G041510.1;Oxast.05_1G005070.1	Oxast.03_2G043080.1;Oxast.05_2G007110.3	Yangtao2005887	O_cor_Chr5A_005098.1;O_cor_Chr2A_000186.1	O_cor_Chr5B_000566.1;O_cor_Chr2B_004889.1
Oxast.03_1G041270.1
Oxast.03_1G041500.2	Oxast.03_2G043070.1	Yangtao2005888	O_cor_Chr2A_004499.1	O_cor_Chr2B_000207.1
				O_cor_Chr2B_000208.1
				O_cor_Chr2B_000209.1
Oxast.03_1G041460.1	Oxast.03_2G043010.2	Yangtao2005900	O_cor_Chr2A_004500.1	O_cor_Chr2B_000210.1
Oxast.03_1G041290.1;Oxast.05_1G004470.1	Oxast.03_2G042790.1;Oxast.05_2G005730.1	Yangtao2005922	O_cor_Chr2A_004509.1	O_cor_Chr2B_004884.1
	Oxast.03_2G042800.1
	Oxast.03_2G042810.1
	Oxast.03_2G042820.1
Oxast.03_1G041310.1;Oxast.05_1G004590.2	Oxast.03_2G042840.1;Oxast.05_2G006530.1	Yangtao2005917	O_cor_Chr2A_000172.1	O_cor_Chr2B_000212.1
Oxast.03_1G041320.2	Oxast.03_2G042850.1		O_cor_Chr2A_000174.1	O_cor_Chr2B_000214.1
	Oxast.03_2G042860.1
Oxast.03_1G041330.1	Oxast.03_2G042870.1	Yangtao2005912	O_cor_Chr5A_000371.1;O_cor_Chr2A_004508.1	O_cor_Chr5B_005417.1;O_cor_Chr2B_004883.1
	Oxast.03_2G042880.1
	Oxast.03_2G042890.1
			O_cor_Chr2A_000175.1	O_cor_Chr2B_000215.1
Oxast.03_1G041350.1	Oxast.03_2G042910.1	Yangtao2005909	O_cor_Chr2A_004506.1	O_cor_Chr2B_004881.1
			O_cor_Chr2A_004505.1	O_cor_Chr2B_004880.1
			O_cor_Chr2A_004504.1	O_cor_Chr2B_004879.1
				O_cor_Chr2B_004878.1
Oxast.03_1G041370.1
Oxast.03_1G041380.1	Oxast.03_2G042930.1		O_cor_Chr2A_000178.1	O_cor_Chr2B_000218.1
			O_cor_Chr2A_004503.1	O_cor_Chr2B_004877.1
Oxast.03_1G041390.2	Oxast.03_2G042940.1
	Oxast.03_2G042950.1
Oxast.03_1G041410.1	Oxast.03_2G042970.1	Yangtao2005904	O_cor_Chr2A_000179.1	O_cor_Chr2B_000219.1
Oxast.03_1G041420.1;Oxast.05_1G004930.1	Oxast.03_2G042980.1;Oxast.05_2G006870.1	Yangtao2005903	O_cor_Chr2A_000180.1	O_cor_Chr2B_000220.1
Oxast.03_1G041440.1
	Oxast.03_2G043000.1
Oxast.03_1G041450.1
				O_cor_Chr5B_005410.1.2.67bf2777
		Yangtao2005898
			O_cor_Chr2A_000183.1
Oxast.03_1G041480.1
Oxast.03_1G041470.1	Oxast.03_2G043050.1
Oxast.03_1G041490.1	Oxast.03_2G043060.1	Yangtao2005892	O_cor_Chr2A_004498.1	O_cor_Chr2B_000206.1
			O_cor_Chr2A_000185.1	O_cor_Chr2B_000226.1
		Yangtao2005891
	Oxast.03_2G043100.1
Oxast.03_1G041520.1;Oxast.05_1G005090.3	Oxast.03_2G043120.1;Oxast.05_2G007130.1	Yangtao2005885	O_cor_Chr5A_005100.1	O_cor_Chr5B_000568.1
				O_cor_Chr2B_000227.1
Oxast.03_1G041530.1
	Oxast.03_2G043140.1
Oxast.03_1G041570.2;Oxast.05_1G005130.5	Oxast.03_2G043190.1;Oxast.05_2G007170.3	Yangtao2005882	O_cor_Chr5A_005101.1;O_cor_Chr2A_000188.1	O_cor_Chr5B_000569.1.1.67bf2781;O_cor_Chr2B_000230.1
		Yangtao2005881	O_cor_Chr5A_000362.1	O_cor_Chr5B_005406.1
	Oxast.03_2G043150.1
	Oxast.03_2G043160.1
			O_cor_Chr2A_000187.1	O_cor_Chr2B_000229.1
Oxast.03_1G041550.1
		Yangtao2005879	O_cor_Chr5A_000361.1	O_cor_Chr5B_005405.1
	Oxast.03_2G043170.1
			O_cor_Chr5A_000360.1	O_cor_Chr5B_005404.1
Oxast.03_1G041560.1	Oxast.03_2G043180.1	Yangtao2005883	O_cor_Chr2A_004497.1	O_cor_Chr2B_004870.1
Oxast.03_1G041580.1	Oxast.03_2G043200.1	Yangtao2005880	O_cor_Chr2A_004496.1	O_cor_Chr2B_004869.1
Oxast.03_1G041590.1	Oxast.03_2G043210.1	Yangtao2005878	O_cor_Chr2A_004495.1	O_cor_Chr2B_004868.1
				O_cor_Chr2B_000231.1
Oxast.03_1G041600.1	Oxast.03_2G043220.1	Yangtao2005877	O_cor_Chr2A_004494.1	O_cor_Chr2B_004867.1
				O_cor_Chr2B_004866.1
Oxast.03_1G041610.1	Oxast.03_2G043230.2	Yangtao2005876	O_cor_Chr2A_000189.1	O_cor_Chr2B_000232.1
Oxast.03_1G041620.1
	Oxast.03_2G043240.1
		Yangtao2005867	O_cor_Chr5A_000355.1	O_cor_Chr5B_005397.1
Oxast.03_1G041630.1
			O_cor_Chr5A_005105.1	O_cor_Chr5B_000575.1
Oxast.03_1G041640.1;Oxast.05_1G005160.1	Oxast.03_2G043250.1;Oxast.05_2G007220.1	Yangtao2005875	O_cor_Chr2A_004493.1	O_cor_Chr2B_004865.1
	Oxast.03_2G043260.1
		Yangtao2005866
			O_cor_Chr5A_000353.1	O_cor_Chr5B_005395.1
Oxast.03_1G041650.1;Oxast.05_1G005350.1	Oxast.03_2G043280.1;Oxast.05_2G007420.1	Yangtao2005865	O_cor_Chr5A_000354.1;O_cor_Chr2A_004492.1	O_cor_Chr5B_005396.1;O_cor_Chr2B_004863.1
				O_cor_Chr2B_000234.1
		Yangtao2005864
		Yangtao2005863
Oxast.03_1G041660.1	Oxast.03_2G043290.1	Yangtao2005861	O_cor_Chr2A_000191.1.1.67bf2224	O_cor_Chr2B_000235.1
			O_cor_Chr5A_005108.1	O_cor_Chr5B_000578.1
Oxast.03_1G041670.1	Oxast.03_2G043300.1	Yangtao2005860	O_cor_Chr2A_004490.1	O_cor_Chr2B_004861.1
		Yangtao2005858
Oxast.03_1G041680.1	Oxast.03_2G043310.1
		Yangtao2005857
Oxast.03_1G041690.1	Oxast.03_2G043320.2	Yangtao2005855	O_cor_Chr2A_004489.1	O_cor_Chr2B_004859.1
		Yangtao2005853
Oxast.03_1G041700.2	Oxast.03_2G043330.2	Yangtao2005845	O_cor_Chr5A_005113.1;O_cor_Chr2A_000195.1	O_cor_Chr5B_000583.1;O_cor_Chr2B_000239.1
			O_cor_Chr2A_000194.1	O_cor_Chr2B_000238.1
		Yangtao2005844
Oxast.03_1G041710.1;Oxast.05_1G005650.1	Oxast.03_2G043340.1;Oxast.05_2G007630.1	Yangtao2005843	O_cor_Chr5A_005114.1;O_cor_Chr2A_000196.1	O_cor_Chr5B_000584.1;O_cor_Chr2B_000240.1
Oxast.03_1G041720.1	Oxast.03_2G043350.1
			O_cor_Chr5A_000351.1
			O_cor_Chr5A_000350.1	O_cor_Chr5B_005393.1
Oxast.03_1G041730.1	Oxast.03_2G043360.1	Yangtao2005841	O_cor_Chr2A_004487.1	O_cor_Chr2B_004857.1
		Yangtao2005838
Oxast.03_1G041740.4;Oxast.05_1G005810.4	Oxast.03_2G043370.5;Oxast.05_2G007780.1	Yangtao2005837	O_cor_Chr5A_000349.1;O_cor_Chr2A_004486.1	O_cor_Chr5B_005392.1;O_cor_Chr2B_004856.1
	Oxast.03_2G043380.1
		Yangtao2005835
Oxast.03_1G041750.1	Oxast.03_2G043390.1	Yangtao2005834	O_cor_Chr2A_004485.1	O_cor_Chr2B_004855.1
			O_cor_Chr5A_005117.1	O_cor_Chr5B_000587.1
		Yangtao2005832
Oxast.03_1G041760.1	Oxast.03_2G043400.1
				O_cor_Chr2B_004853.1
		Yangtao2005833		O_cor_Chr2B_004852.1
Oxast.03_1G041770.1	Oxast.03_2G043410.1	Yangtao2005829	O_cor_Chr5A_000346.1;O_cor_Chr2A_000197.1	O_cor_Chr2B_000241.1
				O_cor_Chr5B_000586.1
Oxast.03_1G041780.1	Oxast.03_2G043420.6
			O_cor_Chr2A_000199.1	O_cor_Chr2B_000243.1
Oxast.03_1G041790.1	Oxast.03_2G043430.1	Yangtao2005828	O_cor_Chr2A_000200.1	O_cor_Chr2B_000244.1
Oxast.03_1G041800.2	Oxast.03_2G043440.1	Yangtao2005827	O_cor_Chr2A_000201.1	O_cor_Chr2B_000245.1
	Oxast.03_2G043450.1
	Oxast.03_2G043460.1
Oxast.03_1G041810.1	Oxast.03_2G043470.1		O_cor_Chr2A_004483.1	O_cor_Chr2B_004851.1
Oxast.03_1G041830.1	Oxast.03_2G043490.1
			O_cor_Chr5A_005120.1	O_cor_Chr5B_000590.1
			O_cor_Chr5A_005119.1.1.67bf2569	O_cor_Chr5B_000589.1.2.67bf27a7
Oxast.03_1G041840.1
Oxast.03_1G041880.1;Oxast.05_1G005900.1	Oxast.03_2G043500.3;Oxast.05_2G007880.2	Yangtao2005825	O_cor_Chr5A_000345.1;O_cor_Chr2A_004482.1	O_cor_Chr5B_005388.1;O_cor_Chr2B_004850.1
Oxast.03_1G041850.1
		Yangtao2005826	O_cor_Chr5A_005121.1	O_cor_Chr5B_000591.1
Oxast.03_1G041860.1
Oxast.03_1G041870.1
				O_cor_Chr2B_004849.1.1.67bf2306
Oxast.03_1G041890.1
Oxast.03_1G041900.1	Oxast.03_2G043510.1	Yangtao2005824	O_cor_Chr5A_000344.1	O_cor_Chr5B_005387.1
Oxast.03_1G041910.1	Oxast.03_2G043520.1	Yangtao2005823	O_cor_Chr2A_004481.1	O_cor_Chr2B_004849.1
				O_cor_Chr5B_005386.1
			O_cor_Chr5A_000343.1
Oxast.03_1G041920.1	Oxast.03_2G043530.1	Yangtao2005822	O_cor_Chr2A_000202.1	O_cor_Chr2B_000246.1
Oxast.03_1G041930.1	Oxast.03_2G043540.2	Yangtao2005821	O_cor_Chr5A_000342.1;O_cor_Chr2A_004480.1	O_cor_Chr5B_005385.1;O_cor_Chr2B_004848.1
Oxast.03_1G041940.1	Oxast.03_2G043550.1	Yangtao2005820	O_cor_Chr2A_004479.1	O_cor_Chr2B_004847.1
Oxast.03_1G041950.1	Oxast.03_2G043560.1	Yangtao2005819	O_cor_Chr2A_004478.1	O_cor_Chr2B_004846.1
Oxast.03_1G041960.2;Oxast.05_1G005910.1	Oxast.03_2G043570.4;Oxast.05_2G007900.1	Yangtao2005818	O_cor_Chr5A_005122.1;O_cor_Chr2A_000203.1	O_cor_Chr5B_000592.1;O_cor_Chr2B_000247.1
Oxast.03_1G041970.2;Oxast.05_1G005940.1	Oxast.03_2G043580.1;Oxast.05_2G007940.1	Yangtao2005816	O_cor_Chr5A_000340.1;O_cor_Chr2A_004477.1	O_cor_Chr5B_005383.1;O_cor_Chr2B_004845.1
			O_cor_Chr5A_005124.1	O_cor_Chr5B_000594.1
				O_cor_Chr5B_000595.1
Oxast.03_1G041980.5	Oxast.03_2G043590.3	Yangtao2005815	O_cor_Chr2A_000204.1	O_cor_Chr2B_000248.1
Oxast.03_1G041990.1	Oxast.03_2G043600.2	Yangtao2005813	O_cor_Chr2A_000205.1	O_cor_Chr2B_000249.1
		Yangtao2005811
		Yangtao2005810
			O_cor_Chr2A_004476.1	O_cor_Chr2B_004844.1
				O_cor_Chr2B_004843.1
Oxast.03_1G042000.1	Oxast.03_2G043610.1
		Yangtao2005807
				O_cor_Chr2B_004843.1.2.67bf2313
			O_cor_Chr5A_005126.1.1.67bf255b
Oxast.03_1G042010.1;Oxast.05_1G006310.1	Oxast.03_2G043620.1;Oxast.05_2G008250.1	Yangtao2005802	O_cor_Chr5A_005129.1;O_cor_Chr2A_000206.1	O_cor_Chr5B_000601.1;O_cor_Chr2B_000250.1
				O_cor_Chr5B_000598.1
Oxast.03_1G042030.1
Oxast.03_1G042020.1;Oxast.05_1G006320.1	Oxast.03_2G043630.1;Oxast.05_2G008260.2	Yangtao2005801	O_cor_Chr2A_000207.1	O_cor_Chr2B_000251.1
Oxast.03_1G042040.1
Oxast.03_1G042050.1	Oxast.03_2G043640.1	Yangtao2005798	O_cor_Chr2A_004474.1	O_cor_Chr2B_004841.1
	Oxast.03_2G043660.2
		Yangtao2005795
Oxast.03_1G042070.1	Oxast.03_2G043670.4		O_cor_Chr2A_004473.1	O_cor_Chr2B_004840.1
				O_cor_Chr2B_004840.1.1.67bf231b
		Yangtao2005794	O_cor_Chr2A_000208.1	O_cor_Chr2B_000252.1
Oxast.03_1G042080.1	Oxast.03_2G043680.1	Yangtao2005793		O_cor_Chr2B_000253.1
			O_cor_Chr2A_000209.1
Oxast.03_1G042090.3	Oxast.03_2G043690.3	Yangtao2005792	O_cor_Chr5A_000333.1.1.67bf254e;O_cor_Chr2A_004472.1	O_cor_Chr5B_005376.1.1.67bf27c5;O_cor_Chr2B_004839.1
				O_cor_Chr2B_000254.1
Oxast.03_1G042100.2	Oxast.03_2G043700.1	Yangtao2005791	O_cor_Chr2A_000211.1	O_cor_Chr2B_000255.1
Oxast.03_1G042110.1	Oxast.03_2G043710.4	Yangtao2005789	O_cor_Chr5A_000331.1	O_cor_Chr5B_005374.1
	Oxast.03_2G043720.1
Oxast.03_1G042120.4	Oxast.03_2G043730.1
		Yangtao2005788
				O_cor_Chr5B_000606.1
Oxast.03_1G042130.1
Oxast.03_1G042140.1	Oxast.03_2G043740.1
Oxast.03_1G042150.1	Oxast.03_2G043750.1	Yangtao2005786	O_cor_Chr2A_000212.1	O_cor_Chr2B_000256.1
			O_cor_Chr2A_000213.1	O_cor_Chr2B_000257.1
Oxast.03_1G042160.1	Oxast.03_2G043760.1	Yangtao2005785	O_cor_Chr2A_000214.1	O_cor_Chr2B_000258.1
Oxast.03_1G042170.1	Oxast.03_2G043770.2	Yangtao2005784	O_cor_Chr2A_000215.1	O_cor_Chr2B_000259.1
			O_cor_Chr2A_004470.1	O_cor_Chr2B_004837.1
Oxast.03_1G042180.2	Oxast.03_2G043780.1		O_cor_Chr2A_000216.1	O_cor_Chr2B_000260.1
	Oxast.03_2G043790.1
Oxast.03_1G042200.5
	Oxast.03_2G043810.1
Oxast.03_1G042210.2	Oxast.03_2G043820.4
			O_cor_Chr2A_004468.1	O_cor_Chr2B_004835.1
Oxast.03_1G042220.1
Oxast.03_1G042230.1	Oxast.03_2G043850.1
Oxast.03_1G042240.1;Oxast.05_1G006590.1	Oxast.03_2G043860.1	Yangtao2005773	O_cor_Chr2A_000219.1	O_cor_Chr2B_000263.1
Oxast.03_1G042250.1	Oxast.03_2G043870.3	Yangtao2005771	O_cor_Chr2A_004467.1	O_cor_Chr2B_004834.1
			O_cor_Chr2A_000220.1	O_cor_Chr2B_000264.1
			O_cor_Chr2A_004465.1	O_cor_Chr2B_004832.1
				O_cor_Chr2B_004830.1
Oxast.03_1G042260.1	Oxast.03_2G043880.1	Yangtao2005769
			O_cor_Chr2A_004464.1	O_cor_Chr2B_004831.1
				O_cor_Chr2B_000265.1
			O_cor_Chr2A_004463.1	O_cor_Chr2B_004829.1.1.67bf2338
	Oxast.03_2G043940.1	Yangtao2005763	O_cor_Chr2A_004462.1	O_cor_Chr2B_004828.1
Oxast.03_1G042270.1	Oxast.03_2G043890.1
	Oxast.03_2G043900.1
			O_cor_Chr2A_000221.1	O_cor_Chr2B_000266.1.1.67bf233c
	Oxast.03_2G043920.2
	Oxast.03_2G043950.7	Yangtao2005761
		Yangtao2005760
		Yangtao2005759	O_cor_Chr2A_004461.1	O_cor_Chr5B_005364.1;O_cor_Chr2B_004827.1
Oxast.03_1G042290.1	Oxast.03_2G043970.1	Yangtao2005757	O_cor_Chr5A_000320.1;O_cor_Chr2A_004460.1	O_cor_Chr5B_005363.1;O_cor_Chr2B_004826.1
			O_cor_Chr2A_004459.1
	Oxast.03_2G044010.1
	Oxast.03_2G044030.1
			O_cor_Chr2A_000226.1	O_cor_Chr2B_000271.1
	Oxast.03_2G044040.1
			O_cor_Chr2A_000231.1	O_cor_Chr2B_000273.1
			O_cor_Chr2A_000228.1
		Yangtao2005747
			O_cor_Chr2A_000230.1
			O_cor_Chr2A_004458.1	O_cor_Chr2B_004825.1
		Yangtao2005746
				O_cor_Chr2B_000276.1
			O_cor_Chr2A_000232.1	O_cor_Chr2B_000279.1
Oxast.03_1G042320.1;Oxast.05_1G007000.1	Oxast.03_2G044060.2;Oxast.05_2G008970.1	Yangtao2005745	O_cor_Chr2A_000233.1	O_cor_Chr2B_000280.1
Oxast.03_1G042330.1	Oxast.03_2G044070.1	Yangtao2005743	O_cor_Chr2A_000234.1	O_cor_Chr2B_000281.1
	Oxast.03_2G044100.1
Oxast.03_1G042350.1	Oxast.03_2G044110.2		O_cor_Chr2A_000236.1	O_cor_Chr2B_000283.1
				O_cor_Chr2B_004824.1
Oxast.03_1G042360.1
Oxast.03_1G042370.1	Oxast.03_2G044130.1	Yangtao2005696	O_cor_Chr2A_000237.1	O_cor_Chr2B_000284.1
Oxast.03_1G042380.1	Oxast.03_2G044140.1	Yangtao2005697	O_cor_Chr2A_000238.1	O_cor_Chr2B_000285.1
Oxast.03_1G042390.1;Oxast.05_1G007090.1	Oxast.03_2G044150.1;Oxast.05_2G009030.1	Yangtao2005698	O_cor_Chr2A_000239.1	O_cor_Chr2B_000286.1
Oxast.03_1G042400.1	Oxast.03_2G044160.1	Yangtao2005700	O_cor_Chr2A_004456.1	O_cor_Chr2B_004822.1.1.67bf235a
	Oxast.03_2G044170.2
Oxast.03_1G042410.1
Oxast.03_1G042430.1	Oxast.03_2G044210.1
Oxast.03_1G042440.1
		Yangtao2005706
	Oxast.03_2G044230.1
		Yangtao2005708
		Yangtao2005709
Oxast.03_1G042460.3	Oxast.03_2G044240.1	Yangtao2005710	O_cor_Chr2A_004451.1	O_cor_Chr2B_004817.1
	Oxast.03_2G044250.1
				O_cor_Chr2B_000288.1
	Oxast.03_2G044270.1
Oxast.03_1G042470.1	Oxast.03_2G044280.1	Yangtao2005711	O_cor_Chr2A_000240.1	O_cor_Chr2B_000289.1
		Yangtao2005716
Oxast.03_1G042480.1	Oxast.03_2G044290.1	Yangtao2005717	O_cor_Chr2A_000241.1	O_cor_Chr2B_000290.1
	Oxast.03_2G044300.1
		Yangtao2005718
	Oxast.03_2G044310.1
		Yangtao2005719
			O_cor_Chr2A_000242.1	O_cor_Chr2B_000291.1
				O_cor_Chr2B_004816.1
				O_cor_Chr2B_004815.1
				O_cor_Chr2B_004814.1
Oxast.03_1G042500.1
			O_cor_Chr2A_000244.1
			O_cor_Chr2A_000245.1	O_cor_Chr2B_000294.1
				O_cor_Chr2B_000295.1
Oxast.03_1G042540.1	Oxast.03_2G044350.1	Yangtao2005725	O_cor_Chr2A_000248.1.1.67bf228b	O_cor_Chr2B_000299.1
Oxast.03_1G042550.1	Oxast.03_2G044360.1	Yangtao2005727	O_cor_Chr2A_004449.1	O_cor_Chr2B_004812.1
Oxast.03_1G042560.1	Oxast.03_2G044370.1		O_cor_Chr2A_004448.1	O_cor_Chr2B_004811.1
		Yangtao2005728
	Oxast.03_2G044390.1
Oxast.03_1G042580.1	Oxast.03_2G044410.1	Yangtao2005729	O_cor_Chr2A_000250.1	O_cor_Chr2B_000301.1
Oxast.03_1G042590.1
		Yangtao2005730
	Oxast.03_2G044420.1
Oxast.03_1G042620.1	Oxast.03_2G044460.1	Yangtao2005733	O_cor_Chr2A_004446.1	O_cor_Chr2B_004809.1
Oxast.03_1G042630.1			O_cor_Chr2A_004445.1	O_cor_Chr2B_004808.1
		Yangtao2005734
				O_cor_Chr2B_000303.1
				O_cor_Chr2B_000305.1
				O_cor_Chr2B_000306.1
				O_cor_Chr2B_004807.1
				O_cor_Chr2B_004805.1
			O_cor_Chr2A_004444.1
			O_cor_Chr2A_004443.1	O_cor_Chr2B_000304.1
			O_cor_Chr2A_000254.1	O_cor_Chr2B_000308.1
Oxast.03_1G042640.1	Oxast.03_2G044480.1	Yangtao2005735	O_cor_Chr2A_004442.1	O_cor_Chr2B_000309.1
		Yangtao2005737
		Yangtao2005739
Oxast.03_1G042650.1	Oxast.03_2G044490.1	Yangtao2005740	O_cor_Chr2A_004441.1	O_cor_Chr2B_004803.1
			O_cor_Chr2A_000253.1.1.67bf2295	O_cor_Chr2B_000307.1
			O_cor_Chr2A_000254.1.1.67bf2298	O_cor_Chr2B_000308.1.2.67bf2374
Oxast.03_1G042680.1
	Oxast.03_2G044520.1
Oxast.03_1G042690.1	Oxast.03_2G044530.1	Yangtao2005682	O_cor_Chr2A_004440.1	O_cor_Chr2B_004802.1
	Oxast.03_2G044560.1
	Oxast.03_2G044570.1
	Oxast.03_2G044580.1
			O_cor_Chr2A_004439.1	O_cor_Chr2B_004801.1
Oxast.03_1G042700.3	Oxast.03_2G044590.1
Oxast.03_1G042710.2	Oxast.03_2G044600.2	Yangtao2005680	O_cor_Chr2A_004438.1	O_cor_Chr2B_004800.1
Oxast.03_1G042720.1;Oxast.05_1G007820.1	Oxast.03_2G044610.1;Oxast.05_2G009560.1	Yangtao2005671	O_cor_Chr2A_004437.1	O_cor_Chr2B_004799.1
		Yangtao2005678	O_cor_Chr2A_004435.1	O_cor_Chr2B_004797.1
Oxast.03_1G042740.1	Oxast.03_2G044630.1	Yangtao2005677	O_cor_Chr2A_000258.1	O_cor_Chr2B_000312.1
Oxast.03_1G042750.1	Oxast.03_2G044640.7	Yangtao2005676	O_cor_Chr2A_004434.1.1.67bf22a7	O_cor_Chr2B_004796.1
Oxast.03_1G042760.1	Oxast.03_2G044650.1	Yangtao2005674	O_cor_Chr2A_000259.1	O_cor_Chr2B_000313.1
				O_cor_Chr2B_000313.1.1.67bf2385
	Oxast.03_2G044680.2
Oxast.03_1G042790.1
	Oxast.03_2G044690.1
	Oxast.03_2G044710.1
Oxast.03_1G042800.1	Oxast.03_2G044700.13
Oxast.03_1G042810.1
		Yangtao2005670
				O_cor_Chr5B_000652.1
Oxast.03_1G042820.1	Oxast.03_2G044720.1		O_cor_Chr2A_004433.1	O_cor_Chr2B_004795.1
			O_cor_Chr2A_004432.1	O_cor_Chr2B_004794.1
Oxast.03_1G042840.1	Oxast.03_2G044740.1	Yangtao2005668	O_cor_Chr2A_000263.1	O_cor_Chr2B_000317.1
Oxast.03_1G042850.2;Oxast.05_1G007980.2	Oxast.03_2G044750.1;Oxast.05_2G009860.2	Yangtao2005666	O_cor_Chr2A_000264.1.1.67bf22b0	O_cor_Chr2B_000318.1
Oxast.03_1G042880.1	Oxast.03_2G044780.1;Oxast.05_2G009980.1	Yangtao2005661	O_cor_Chr2A_004430.1	O_cor_Chr2B_004792.1
Oxast.03_1G042890.1
	Oxast.03_2G044800.1
Oxast.03_1G042930.1	Oxast.03_2G044810.1
	Oxast.03_2G044820.1
Oxast.03_1G042950.1
	Oxast.03_2G044830.1
Oxast.03_1G042960.1
	Oxast.03_2G044840.1
Oxast.03_1G042970.1		Yangtao2005654	O_cor_Chr2A_000267.1	O_cor_Chr2B_000321.1
	Oxast.03_2G044850.1
Oxast.03_1G042980.1			O_cor_Chr2A_000268.1	O_cor_Chr2B_000322.1.1.67bf2393
	Oxast.03_2G044860.1
Oxast.03_1G042990.2	Oxast.03_2G044870.2	Yangtao2005652	O_cor_Chr2A_004428.1	O_cor_Chr2B_004790.1
			O_cor_Chr2A_000269.1	O_cor_Chr2B_000323.1
Oxast.03_1G043000.2	Oxast.03_2G044880.2	Yangtao2005651	O_cor_Chr5A_005183.1	O_cor_Chr5B_000658.1
			O_cor_Chr2A_000270.1.1.67bf22bd	O_cor_Chr2B_000324.1.1.67bf2398
		Yangtao2005649
				O_cor_Chr5B_000660.1
	Oxast.03_2G044900.1
				O_cor_Chr5B_005334.1
	Oxast.03_2G044910.1
		Yangtao2005645
		Yangtao2005644
Oxast.03_1G043010.1	Oxast.03_2G044920.5	Yangtao2005643	O_cor_Chr2A_004427.1	O_cor_Chr2B_004789.1
				O_cor_Chr2B_004788.1
	Oxast.03_2G044940.1
			O_cor_Chr2A_000272.1	O_cor_Chr2B_000326.1
		Yangtao2005639
Oxast.03_1G043040.1	Oxast.03_2G044960.1	Yangtao2005638	O_cor_Chr2A_000273.1	O_cor_Chr2B_000327.1
				O_cor_Chr5B_005330.1
		Yangtao2005637
			O_cor_Chr2A_004425.1	O_cor_Chr2B_004785.1
Oxast.03_1G043050.5	Oxast.03_2G044970.2
			O_cor_Chr2A_004423.1_O_cor_Chr2A_004424.1
		Yangtao2005636
			O_cor_Chr2A_000274.1	O_cor_Chr2B_000328.1
			O_cor_Chr5A_005194.1	O_cor_Chr5B_000669.1
Oxast.03_1G043070.1	Oxast.03_2G045020.1
Oxast.03_1G043080.1;Oxast.05_1G008550.1	Oxast.03_2G045030.1;Oxast.05_2G010400.6	Yangtao2005631	O_cor_Chr2A_000277.1	O_cor_Chr2B_000331.1
Oxast.03_1G043090.2			O_cor_Chr2A_000278.1	O_cor_Chr2B_000332.1
				O_cor_Chr2B_000333.1
Oxast.03_1G043100.1	Oxast.03_2G045040.2	Yangtao2005629	O_cor_Chr2A_000279.1	O_cor_Chr2B_000334.1
			O_cor_Chr2A_000280.1
Oxast.03_1G043110.1
			O_cor_Chr2A_000281.1
	Oxast.03_2G045050.2
			O_cor_Chr2A_004422.1
Oxast.03_1G043120.1
			O_cor_Chr2A_004421.1
Oxast.03_1G043130.3	Oxast.03_2G045060.1	Yangtao2005628	O_cor_Chr2A_000282.1	O_cor_Chr2B_000335.1
			O_cor_Chr2A_000283.1	O_cor_Chr2B_000336.1
Oxast.03_1G043140.1	Oxast.03_2G045070.1
	Oxast.03_2G045080.1
			O_cor_Chr2A_004420.1
		Yangtao2005621
Oxast.03_1G043150.3	Oxast.03_2G045100.1
	Oxast.03_2G045090.1		O_cor_Chr2A_000284.1
	Oxast.03_2G045120.4
		Yangtao2005618
	Oxast.03_2G045130.1
		Yangtao2005623	O_cor_Chr2A_000285.1	O_cor_Chr2B_000337.1
		Yangtao2005617
	Oxast.03_2G045140.1
		Yangtao2005616
	Oxast.03_2G045150.1
	Oxast.03_2G045160.1
		Yangtao2005614
	Oxast.03_2G045170.1
	Oxast.03_2G045180.1
Oxast.03_1G043170.1	Oxast.03_2G045190.1;Oxast.05_2G010530.1	Yangtao2005612	O_cor_Chr5A_001747.1;O_cor_Chr2A_004419.1	O_cor_Chr5B_005326.1;O_cor_Chr2B_004783.1
Oxast.03_1G043180.5	Oxast.03_2G045200.1	Yangtao2005611	O_cor_Chr2A_004418.1	O_cor_Chr2B_004782.1
		Yangtao2005610
Oxast.03_1G043190.1	Oxast.03_2G045210.2;Oxast.05_2G010550.3	Yangtao2005609	O_cor_Chr5A_003790.1;O_cor_Chr2A_000287.1	O_cor_Chr5B_000683.1;O_cor_Chr2B_000340.1.1.67bf23b0
		Yangtao2005603		O_cor_Chr2B_004780.1
Oxast.03_1G043200.1	Oxast.03_2G045220.1	Yangtao2005608	O_cor_Chr5A_001746.1;O_cor_Chr2A_004417.1	O_cor_Chr5B_005325.1;O_cor_Chr2B_004779.1
		Yangtao2005607
		Yangtao2005606
		Yangtao2005605
			O_cor_Chr2A_004416.1	O_cor_Chr2B_004778.1
	Oxast.03_2G045230.1
			O_cor_Chr2A_004415.1
			O_cor_Chr2A_004414.1
	Oxast.03_2G045240.1
			O_cor_Chr5A_001741.1	O_cor_Chr5B_005320.1
Oxast.03_1G043210.1	Oxast.03_2G045250.2	Yangtao2005598	O_cor_Chr2A_000288.1	O_cor_Chr2B_000341.1
			O_cor_Chr5A_003791.1	O_cor_Chr5B_000684.1
Oxast.03_1G043220.1;Oxast.05_1G008800.1	Oxast.03_2G045260.1;Oxast.05_2G010680.1	Yangtao2005597	O_cor_Chr2A_000290.1_O_cor_Chr2A_000291.1	O_cor_Chr2B_000342.1_O_cor_Chr2B_000343.1
			O_cor_Chr2A_000292.1
Oxast.03_1G043230.2	Oxast.03_2G045270.1;Oxast.05_2G010740.1	Yangtao2005591	O_cor_Chr5A_003794.1	O_cor_Chr5B_000687.1
Oxast.05_1G008990.4		Yangtao2005590	O_cor_Chr5A_001740.1	O_cor_Chr5B_005319.1
			O_cor_Chr2A_000293.1	O_cor_Chr2B_000344.1
Oxast.03_1G043240.1;Oxast.05_1G009000.1	Oxast.03_2G045280.1;Oxast.05_2G010760.1	Yangtao2005589	O_cor_Chr5A_001739.1;O_cor_Chr2A_004412.1	O_cor_Chr5B_005318.1;O_cor_Chr2B_004776.1
		Yangtao2005588
		Yangtao2005587
		Yangtao2005586
		Yangtao2005585
			O_cor_Chr2A_004411.1
		Yangtao2005584
Oxast.03_1G043250.5	Oxast.03_2G045290.1	Yangtao2005578	O_cor_Chr2A_004408.1.1.67bf22e1	O_cor_Chr2B_004773.1.2.67bf23c3
			O_cor_Chr5A_001736.1
			O_cor_Chr5A_003796.1
			O_cor_Chr2A_000294.1	O_cor_Chr2B_004772.1
Oxast.03_1G043260.1;Oxast.05_1G009310.1	Oxast.03_2G045300.1;Oxast.05_2G010950.1	Yangtao2005576	O_cor_Chr5A_003799.1;O_cor_Chr2A_000295.1	O_cor_Chr5B_000691.1;O_cor_Chr2B_000345.1
Oxast.05_1G009400.1		Yangtao2005581	O_cor_Chr5A_003798.1	O_cor_Chr5B_000690.1
Oxast.05_1G009270.1		Yangtao2005579	O_cor_Chr5A_001734.1.1.67bf2fba	O_cor_Chr5B_005314.1
Oxast.03_1G043280.1	Oxast.03_2G045340.1
	Oxast.03_2G045320.1	Yangtao2005574
			O_cor_Chr2A_004407.1.2.67bf22e7
			O_cor_Chr5A_003800.1
Oxast.03_1G043290.1
			O_cor_Chr5A_003801.1
Oxast.03_1G043300.2;Oxast.05_1G009510.1	Oxast.03_2G045330.1;Oxast.05_2G011050.2	Yangtao2005572	O_cor_Chr5A_001731.1.1.67bf2fb6	O_cor_Chr5B_005311.1
	Oxast.05_2G011060.1	Yangtao2005570	O_cor_Chr5A_001730.1	O_cor_Chr5B_005310.1
Oxast.05_1G009550.3		Yangtao2005568	O_cor_Chr5A_003802.1	O_cor_Chr5B_000692.1
Oxast.03_1G043310.1	Oxast.03_2G045350.1	Yangtao2005571	O_cor_Chr2A_000297.1.1.67bf22eb	O_cor_Chr2B_000347.1.2.67bf23ca
			O_cor_Chr5A_001727.1	O_cor_Chr5B_005307.1
		Yangtao2005564
Oxast.03_1G043320.2	Oxast.03_2G045370.1	Yangtao2005563
				O_cor_Chr2B_004770.1
		Yangtao2005561
				O_cor_Chr2B_004769.1
Oxast.05_1G009540.1	Oxast.05_2G011100.1	Yangtao2005569	O_cor_Chr5A_001729.1;O_cor_Chr2A_004405.1	O_cor_Chr5B_005309.1;O_cor_Chr2B_004768.1
		Yangtao2005560
Oxast.03_1G043350.1	Oxast.03_2G045390.1		O_cor_Chr2A_004404.1	O_cor_Chr2B_004767.1
		Yangtao2005552
	Oxast.05_2G011420.2	Yangtao2005553	O_cor_Chr5A_003808.1	O_cor_Chr5B_000699.1
Oxast.03_1G043360.1	Oxast.03_2G045400.1	Yangtao2005551	O_cor_Chr2A_000298.1	O_cor_Chr2B_000348.1
			O_cor_Chr5A_001720.1.1.67bf2fab
			O_cor_Chr2A_004403.1	O_cor_Chr2B_004766.1
Oxast.03_1G043370.1	Oxast.03_2G045410.1
Oxast.03_1G043380.1	Oxast.05_2G011680.1	Yangtao2005546	O_cor_Chr5A_001718.1;O_cor_Chr2A_004401.1	O_cor_Chr5B_005299.1;O_cor_Chr2B_004764.1
			O_cor_Chr5A_001717.1	O_cor_Chr5B_005298.1
Oxast.03_1G043390.2	Oxast.03_2G045420.1	Yangtao2005545	O_cor_Chr5A_001716.1;O_cor_Chr2A_004400.1	O_cor_Chr5B_005297.1;O_cor_Chr2B_004763.1
Oxast.03_1G043400.1;Oxast.05_1G010010.1	Oxast.03_2G045430.1;Oxast.05_2G011770.1	Yangtao2005544	O_cor_Chr5A_003811.1;O_cor_Chr2A_000299.1	O_cor_Chr5B_000702.1;O_cor_Chr2B_000349.1
		Yangtao2005542	O_cor_Chr2A_000300.1	O_cor_Chr2B_000350.1
Oxast.03_1G043410.1
	Oxast.03_2G045440.1
Oxast.03_1G043420.1	Oxast.03_2G045450.1	Yangtao2005541	O_cor_Chr2A_004399.1	O_cor_Chr2B_004762.1
Oxast.03_1G043430.22;Oxast.05_1G010050.1	Oxast.03_2G045460.6;Oxast.05_2G011810.1	Yangtao2005540	O_cor_Chr5A_001714.1;O_cor_Chr2A_004398.1	O_cor_Chr5B_005295.1;O_cor_Chr2B_004761.1
	Oxast.03_2G045470.1
Oxast.03_1G043440.1	Oxast.03_2G045480.1	Yangtao2005537	O_cor_Chr2A_004395.1	O_cor_Chr2B_004759.1
	Oxast.03_2G045490.1
		Yangtao2005535
Oxast.03_1G043450.1	Oxast.03_2G045500.1	Yangtao2005533	O_cor_Chr2A_000301.1	O_cor_Chr2B_000351.1
Oxast.03_1G043460.1	Oxast.03_2G045510.1
Oxast.03_1G043470.2
Oxast.03_1G043480.1	Oxast.03_2G045520.1
			O_cor_Chr5A_003814.1	O_cor_Chr5B_000705.1
Oxast.03_1G043490.1;Oxast.05_1G010160.1	Oxast.03_2G045530.1;Oxast.05_2G011900.2	Yangtao2005532	O_cor_Chr5A_001712.1;O_cor_Chr2A_004394.1	O_cor_Chr5B_005293.1;O_cor_Chr2B_004757.1
			O_cor_Chr2A_004393.1	O_cor_Chr2B_004756.1
Oxast.03_1G043500.1	Oxast.03_2G045540.6
			O_cor_Chr5A_003816.1	O_cor_Chr5B_000707.1
Oxast.03_1G043510.1	Oxast.03_2G045560.1		O_cor_Chr2A_004392.1	O_cor_Chr2B_004755.1
Oxast.03_1G043520.1;Oxast.05_1G010190.2	Oxast.03_2G045570.1;Oxast.05_2G011930.1	Yangtao2005531	O_cor_Chr5A_003818.1;O_cor_Chr2A_000302.1	O_cor_Chr5B_000709.1;O_cor_Chr2B_000352.1
Oxast.03_1G043540.1;Oxast.05_1G010200.1	Oxast.03_2G045590.1;Oxast.05_2G011940.1	Yangtao2005529	O_cor_Chr5A_003819.1;O_cor_Chr2A_000303.1	O_cor_Chr5B_000710.1;O_cor_Chr2B_000353.1
Oxast.03_1G043530.2	Oxast.03_2G045580.1	Yangtao2005530	O_cor_Chr5A_001709.1;O_cor_Chr2A_004391.1	O_cor_Chr5B_005290.1;O_cor_Chr2B_004754.1
	Oxast.03_2G045600.1
Oxast.03_1G043550.1	Oxast.03_2G045610.1	Yangtao2005527	O_cor_Chr2A_004390.1.1.67bf2308	O_cor_Chr2B_004753.1
Oxast.03_1G043560.1	Oxast.03_2G045620.1	Yangtao2005526	O_cor_Chr2A_000305.1	O_cor_Chr2B_000355.1
Oxast.03_1G043570.1
		Yangtao2005525
	Oxast.03_2G045630.4		O_cor_Chr2A_000306.1	O_cor_Chr2B_000356.1
			O_cor_Chr5A_003821.1
Oxast.03_1G043590.1	Oxast.03_2G045640.1	Yangtao2005524
Oxast.03_1G043610.1	Oxast.03_2G045650.2	Yangtao2005523	O_cor_Chr2A_000307.1	O_cor_Chr2B_000357.1
Oxast.03_1G043620.1;Oxast.05_1G010480.2	Oxast.03_2G045660.1	Yangtao2005522	O_cor_Chr5A_001706.1;O_cor_Chr2A_004389.1	O_cor_Chr5B_005287.1;O_cor_Chr2B_004752.1
Oxast.03_1G043630.2	Oxast.03_2G045670.2	Yangtao2005519
Oxast.03_1G043640.1	Oxast.03_2G045680.1	Yangtao2005517	O_cor_Chr2A_004388.1	O_cor_Chr2B_004751.1
Oxast.03_1G043650.1	Oxast.03_2G045690.1	Yangtao2005515	O_cor_Chr2A_000308.1	O_cor_Chr2B_000358.1
Oxast.03_1G043660.1	Oxast.03_2G045700.12	Yangtao2005514	O_cor_Chr2A_000309.1	O_cor_Chr2B_000359.1
			O_cor_Chr5A_001702.1
Oxast.03_1G043680.1	Oxast.03_2G045720.1	Yangtao2005511	O_cor_Chr2A_004386.1	O_cor_Chr2B_004749.1
			O_cor_Chr5A_001701.1
Oxast.03_1G043690.1	Oxast.03_2G045730.2	Yangtao2005510	O_cor_Chr2A_000310.1	O_cor_Chr2B_000360.1.3.67bf23f3
Oxast.03_1G043710.1
	Oxast.03_2G045750.1
Oxast.03_1G043730.1	Oxast.03_2G045770.1	Yangtao2005507	O_cor_Chr2A_000311.1	O_cor_Chr2B_000361.1
Oxast.03_1G043740.1	Oxast.03_2G045780.5	Yangtao2005506	O_cor_Chr5A_001698.1;O_cor_Chr2A_004384.1	O_cor_Chr5B_005281.1;O_cor_Chr2B_004747.1
Oxast.03_1G043750.1	Oxast.03_2G045790.2	Yangtao2005505	O_cor_Chr2A_000312.1	O_cor_Chr2B_000362.1
Oxast.03_1G043760.2		Yangtao2005503	O_cor_Chr2A_004383.1	O_cor_Chr2B_004746.1
		Yangtao2005502	O_cor_Chr5A_003828.1;O_cor_Chr2A_004382.1	O_cor_Chr5B_000718.1;O_cor_Chr2B_004745.1
Oxast.03_1G043770.1
			O_cor_Chr2A_004381.1.1.67bf231d	O_cor_Chr2B_004744.1
Oxast.03_1G043780.1
		Yangtao2005501
				O_cor_Chr2B_004743.1
Oxast.03_1G043790.1	Oxast.03_2G045800.3	Yangtao2005500
			O_cor_Chr2A_004380.1	O_cor_Chr2B_004742.1
Oxast.03_1G043800.1
	Oxast.03_2G045810.1
		Yangtao2005499
Oxast.03_1G043810.1	Oxast.03_2G045820.1	Yangtao2005498	O_cor_Chr2A_000313.1	O_cor_Chr2B_000363.1
Oxast.03_1G043820.2	Oxast.03_2G045830.2	Yangtao2005497	O_cor_Chr2A_004379.1	O_cor_Chr2B_004741.1
			O_cor_Chr5A_003831.1
Oxast.03_1G043870.1;Oxast.05_1G010810.3	Oxast.03_2G045860.1;Oxast.05_2G012620.1	Yangtao2005492	O_cor_Chr2A_004377.1	O_cor_Chr2B_004739.1
Oxast.03_1G043880.1	Oxast.03_2G045870.1	Yangtao2005491	O_cor_Chr2A_000315.1	O_cor_Chr2B_000365.1
			O_cor_Chr2A_000316.1	O_cor_Chr2B_000366.1
Oxast.03_1G043890.1
			O_cor_Chr2A_004376.1	O_cor_Chr2B_004738.1
Oxast.03_1G043900.1
	Oxast.03_2G045880.1
Oxast.03_1G043910.1
			O_cor_Chr2A_000317.1	O_cor_Chr2B_000368.1
				O_cor_Chr2B_000369.1
Oxast.03_1G043920.1
Oxast.03_1G043930.4	Oxast.03_2G045890.1	Yangtao2005486	O_cor_Chr2A_004375.1	O_cor_Chr2B_004735.1
Oxast.03_1G043940.1		Yangtao2005483	O_cor_Chr2A_000320.1	O_cor_Chr2B_000371.1
	Oxast.03_2G045900.1
			O_cor_Chr5A_003833.1
Oxast.03_1G043960.1	Oxast.03_2G045910.1	Yangtao2005480	O_cor_Chr2A_000322.1	O_cor_Chr2B_000373.1
Oxast.03_1G043970.1;Oxast.05_1G010930.1	Oxast.03_2G045920.1;Oxast.05_2G012780.3	Yangtao2005479	O_cor_Chr2A_004373.1	O_cor_Chr2B_004733.1
Oxast.03_1G043980.3	Oxast.03_2G045930.2	Yangtao2005478	O_cor_Chr2A_004372.1	O_cor_Chr2B_004732.1
			O_cor_Chr2A_000323.1	O_cor_Chr2B_000374.1
		Yangtao2005477
Oxast.03_1G043990.2	Oxast.03_2G045940.1		O_cor_Chr2A_004371.1	O_cor_Chr2B_004730.1
		Yangtao2005474	O_cor_Chr2A_004370.1	O_cor_Chr2B_004729.1
			O_cor_Chr2A_004369.1
			O_cor_Chr2A_004368.1
		Yangtao2005475
Oxast.03_1G044000.6	Oxast.03_2G045950.2		O_cor_Chr5A_001688.1;O_cor_Chr2A_004367.1	O_cor_Chr5B_005269.1;O_cor_Chr2B_004728.1
			O_cor_Chr2A_004366.1	O_cor_Chr2B_004727.1
			O_cor_Chr2A_004365.1	O_cor_Chr2B_004726.1
			O_cor_Chr2A_004364.1
Oxast.03_1G044020.3	Oxast.03_2G045970.3	Yangtao2005472	O_cor_Chr2A_004363.1	O_cor_Chr2B_004725.1
		Yangtao2005471
		Yangtao2005470
Oxast.03_1G044030.1	Oxast.03_2G045980.1	Yangtao2005469	O_cor_Chr2A_000326.1	O_cor_Chr2B_000377.1
		Yangtao2005468
	Oxast.03_2G045990.1
		Yangtao2005467
Oxast.03_1G044040.1	Oxast.03_2G046000.1	Yangtao2005466	O_cor_Chr5A_003836.1	O_cor_Chr5B_000725.1
			O_cor_Chr5A_003837.1	O_cor_Chr5B_000726.1
				O_cor_Chr5B_000728.1
			O_cor_Chr5A_003838.1	O_cor_Chr5B_000727.1
Oxast.03_1G044050.2;Oxast.05_1G011030.2	Oxast.03_2G046010.5;Oxast.05_2G012920.1	Yangtao2005465	O_cor_Chr5A_003839.1	O_cor_Chr5B_000729.1
	Oxast.03_2G046020.1
		Yangtao2005464
Oxast.03_1G044060.1
		Yangtao2005463	O_cor_Chr5A_001687.1	O_cor_Chr5B_005268.1
	Oxast.03_2G046030.1
Oxast.03_1G044070.1;Oxast.05_1G011050.1	Oxast.03_2G046040.1	Yangtao2005462	O_cor_Chr2A_004362.1	O_cor_Chr2B_004724.1.1.67bf2418
Oxast.03_1G044080.1;Oxast.05_1G011060.4	Oxast.03_2G046050.1;Oxast.05_2G012960.1	Yangtao2005461	O_cor_Chr5A_001685.1	O_cor_Chr5B_005266.1
Oxast.03_1G044090.1
Oxast.03_1G044100.1	Oxast.03_2G046060.1	Yangtao2005460	O_cor_Chr2A_004361.1	O_cor_Chr2B_004723.1.1.67bf241a
Oxast.03_1G044110.2	Oxast.03_2G046070.1	Yangtao2005459	O_cor_Chr2A_004360.1	O_cor_Chr2B_004722.1
		Yangtao2005458	O_cor_Chr2A_004359.1	O_cor_Chr2B_004721.1
Oxast.03_1G044120.1	Oxast.03_2G046080.1	Yangtao2005456	O_cor_Chr2A_004358.1	O_cor_Chr2B_004720.1
Oxast.03_1G044130.4	Oxast.03_2G046090.1	Yangtao2005455	O_cor_Chr2A_000327.1	O_cor_Chr2B_000378.1
				O_cor_Chr5B_005263.1
Oxast.03_1G044140.1	Oxast.03_2G046100.1	Yangtao2005453	O_cor_Chr2A_000328.1	O_cor_Chr2B_000379.1
Oxast.03_1G044150.1	Oxast.03_2G046110.1
Oxast.03_1G044160.1	Oxast.03_2G046120.1	Yangtao2005452	O_cor_Chr2A_000329.1	O_cor_Chr2B_000380.1
				O_cor_Chr5B_000731.1.1.67bf28d7
				O_cor_Chr2B_000381.1
Oxast.03_1G044170.2;Oxast.05_1G011180.2	Oxast.03_2G046130.1;Oxast.05_2G013140.1	Yangtao2005451	O_cor_Chr5A_001683.1;O_cor_Chr2A_004357.1	O_cor_Chr5B_005264.1;O_cor_Chr2B_004719.1
	Oxast.03_2G046140.1
			O_cor_Chr2A_004355.1
Oxast.03_1G044180.2	Oxast.03_2G046150.1	Yangtao2005450	O_cor_Chr2A_000330.1	O_cor_Chr2B_000382.1
Oxast.03_1G044190.1	Oxast.03_2G046160.1	Yangtao2005449	O_cor_Chr2A_004354.1	O_cor_Chr2B_004717.1
Oxast.03_1G044210.1	Oxast.03_2G046170.1	Yangtao2005448	O_cor_Chr2A_000331.1	O_cor_Chr2B_000383.1
Oxast.03_1G044200.1
				O_cor_Chr2B_000385.1
			O_cor_Chr5A_001679.1	O_cor_Chr5B_005258.1
Oxast.03_1G044220.1	Oxast.03_2G046180.1	Yangtao2015726	O_cor_Chr2A_004353.1	O_cor_Chr2B_004716.1
	Oxast.03_2G046190.1
		Yangtao2015728
	Oxast.03_2G046200.1
Oxast.03_1G044230.1	Oxast.05_2G013130.1	Yangtao2015730	O_cor_Chr5A_003843.1;O_cor_Chr2A_000333.1	O_cor_Chr5B_000733.1;O_cor_Chr2B_000386.1
	Oxast.03_2G046210.1
Oxast.03_1G044240.1	Oxast.03_2G046220.1;Oxast.05_2G013270.3	Yangtao2015731	O_cor_Chr5A_001678.1;O_cor_Chr2A_004352.1	O_cor_Chr5B_005257.1;O_cor_Chr2B_004715.1
Oxast.03_1G044250.1;Oxast.05_1G011360.2	Oxast.03_2G046230.1;Oxast.05_2G013280.1	Yangtao2015733	O_cor_Chr5A_003844.1.1.67bf2f76;O_cor_Chr2A_000334.1	O_cor_Chr5B_000734.1;O_cor_Chr2B_000387.1
		Yangtao2015732
Oxast.03_1G044260.1	Oxast.03_2G046240.1
Oxast.03_1G044270.2;Oxast.05_1G011390.1	Oxast.03_2G046260.2;Oxast.05_2G013300.2	Yangtao2015734	O_cor_Chr5A_003845.1.2.67bf2f74;O_cor_Chr2A_000335.1	O_cor_Chr5B_000735.1.1.67bf28e5;O_cor_Chr2B_000388.1
	Oxast.03_2G046250.1
			O_cor_Chr2A_004351.1
			O_cor_Chr5A_003846.1
Oxast.03_1G044280.1	Oxast.03_2G046270.1	Yangtao2015735	O_cor_Chr2A_000336.1	O_cor_Chr2B_000389.1
			O_cor_Chr5A_003847.1
		Yangtao2015736
			O_cor_Chr5A_003848.1	O_cor_Chr5B_000736.1.1.67bf28e9
Oxast.03_1G044290.1	Oxast.03_2G046280.1	Yangtao2015738	O_cor_Chr2A_000337.1	O_cor_Chr2B_000390.1
			O_cor_Chr5A_001677.1	O_cor_Chr5B_005256.1
			O_cor_Chr2A_004350.1	O_cor_Chr2B_004714.1
				O_cor_Chr2B_000391.1
			O_cor_Chr2A_004349.1
				O_cor_Chr2B_004713.1
			O_cor_Chr2A_000338.1	O_cor_Chr2B_000392.1
				O_cor_Chr2B_004712.1
			O_cor_Chr2A_004348.1	O_cor_Chr2B_004711.1
	Oxast.03_2G046290.1
			O_cor_Chr2A_004347.1	O_cor_Chr2B_004710.1
			O_cor_Chr2A_004346.1
			O_cor_Chr2A_000341.1
			O_cor_Chr2A_000342.1	O_cor_Chr2B_000395.1
			O_cor_Chr2A_004345.1	O_cor_Chr2B_004709.1.1.67bf243a
Oxast.03_1G044300.2;Oxast.05_1G011430.1	Oxast.03_2G046300.1;Oxast.05_2G013340.1	Yangtao2015739	O_cor_Chr2A_000343.1	O_cor_Chr2B_000396.1
			O_cor_Chr5A_001676.1	O_cor_Chr5B_005255.1
Oxast.03_1G044310.1	Oxast.03_2G046310.1
			O_cor_Chr5A_001674.1
Oxast.03_1G044320.3;Oxast.05_1G011480.1	Oxast.03_2G046320.2;Oxast.05_2G013380.2	Yangtao2015742	O_cor_Chr2A_004343.1	O_cor_Chr2B_004707.1
Oxast.05_1G011450.1		Yangtao2015740	O_cor_Chr2A_004344.1	O_cor_Chr2B_004706.1.1.67bf243f
		Yangtao2015743	O_cor_Chr2A_000344.1	O_cor_Chr2B_000397.1
			O_cor_Chr5A_003849.1	O_cor_Chr5B_000737.1
Oxast.03_1G044330.1;Oxast.05_1G011510.1	Oxast.03_2G046330.1;Oxast.05_2G013400.1	Yangtao2015745	O_cor_Chr5A_003850.1;O_cor_Chr2A_000345.1	O_cor_Chr5B_000738.1;O_cor_Chr2B_000399.1
			O_cor_Chr2A_000346.1	O_cor_Chr2B_000400.1
			O_cor_Chr2A_000347.1	O_cor_Chr2B_000401.1
Oxast.03_1G044340.3;Oxast.05_1G011590.7	Oxast.03_2G046340.3;Oxast.05_2G013470.10	Yangtao2015747	O_cor_Chr2A_004342.1.3.67bf236a	O_cor_Chr2B_004703.1.3.67bf244c
			O_cor_Chr2A_004342.1.4.67bf236a
Oxast.03_1G044350.1
Oxast.03_1G044360.5	Oxast.03_2G046350.1	Yangtao2015748	O_cor_Chr2A_004340.1	O_cor_Chr2B_004702.1
	Oxast.03_2G046360.1
Oxast.03_1G044370.1
Oxast.05_1G011720.3		Yangtao2015756	O_cor_Chr5A_003851.1	O_cor_Chr5B_000739.1
			O_cor_Chr2A_004338.1	O_cor_Chr2B_004700.1
		Yangtao2015750
	Oxast.03_2G046380.1
		Yangtao2015751
Oxast.03_1G044380.1;Oxast.05_1G011700.2	Oxast.03_2G046390.5;Oxast.05_2G013620.1	Yangtao2015752	O_cor_Chr5A_001670.1;O_cor_Chr2A_004337.1	O_cor_Chr5B_005250.1;O_cor_Chr2B_004699.1.1.67bf2450
Oxast.03_1G044390.1	Oxast.03_2G046400.1	Yangtao2015753	O_cor_Chr2A_000348.1.1.67bf2371	O_cor_Chr2B_000402.1.1.67bf2453
		Yangtao2015754
		Yangtao2015755
Oxast.03_1G044400.1	Oxast.03_2G046410.1		O_cor_Chr2A_000349.1	O_cor_Chr2B_000403.1
Oxast.03_1G044410.1	Oxast.03_2G046420.1	Yangtao2015760	O_cor_Chr2A_000350.1	O_cor_Chr2B_000404.1
			O_cor_Chr2A_004336.1	O_cor_Chr2B_004698.1
	Oxast.03_2G046430.1
		Yangtao2015761
				O_cor_Chr2B_004697.1
Oxast.03_1G044420.2;Oxast.05_1G011800.1	Oxast.03_2G046440.1;Oxast.05_2G013720.1	Yangtao2015762	O_cor_Chr5A_001666.1;O_cor_Chr2A_004335.1	O_cor_Chr5B_005246.1;O_cor_Chr2B_004696.1
			O_cor_Chr2A_000351.1.1.67bf237a	O_cor_Chr2B_000405.1
Oxast.03_1G044440.3
Oxast.03_1G044450.1
				O_cor_Chr5B_000743.1
Oxast.03_1G044430.1	Oxast.03_2G046450.1	Yangtao2015763	O_cor_Chr2A_004333.1	O_cor_Chr2B_004694.1
				O_cor_Chr5B_000744.1
			O_cor_Chr2A_004332.1
Oxast.03_1G044470.1
Oxast.03_1G044480.3	Oxast.03_2G046480.1		O_cor_Chr2A_004331.1	O_cor_Chr2B_004693.1
			O_cor_Chr5A_001663.1	O_cor_Chr5B_005243.1
Oxast.03_1G044490.1	Oxast.03_2G046490.2		O_cor_Chr2A_004330.1	O_cor_Chr2B_004692.1
			O_cor_Chr5A_001662.1	O_cor_Chr5B_005242.1
				O_cor_Chr2B_000408.1
				O_cor_Chr2B_000409.1
				O_cor_Chr2B_004690.1
				O_cor_Chr2B_004689.1
			O_cor_Chr5A_001661.1	O_cor_Chr5B_005241.1
Oxast.03_1G044500.1;Oxast.05_1G012010.1	Oxast.03_2G046500.1;Oxast.05_2G013950.1		O_cor_Chr5A_001660.1;O_cor_Chr2A_004329.1	O_cor_Chr5B_005240.1;O_cor_Chr2B_004688.1
	Oxast.03_2G046510.1
Oxast.03_1G044510.1	Oxast.03_2G046520.1		O_cor_Chr2A_004328.1	O_cor_Chr2B_004687.1
Oxast.03_1G044520.1
Oxast.03_1G044530.2	Oxast.03_2G046530.1
				O_cor_Chr5B_005238.1
Oxast.03_1G044540.2	Oxast.03_2G046550.1	Yangtao2017866	O_cor_Chr5A_001658.1	O_cor_Chr5B_005237.1
Oxast.03_1G044550.2	Oxast.03_2G046560.1		O_cor_Chr2A_000354.1	O_cor_Chr2B_000410.1
			O_cor_Chr5A_003859.1	O_cor_Chr5B_000749.1
Oxast.03_1G044560.1	Oxast.03_2G046570.2	Yangtao2017867	O_cor_Chr2A_004326.1.1.67bf238b	O_cor_Chr2B_004685.1
			O_cor_Chr5A_003860.1
				O_cor_Chr2B_000411.1
			O_cor_Chr2A_000355.1	O_cor_Chr2B_000412.1
Oxast.03_1G044570.1;Oxast.05_1G012120.1	Oxast.03_2G046580.2;Oxast.05_2G014040.1	Yangtao2017871	O_cor_Chr5A_003861.1	O_cor_Chr5B_000750.1
				O_cor_Chr2B_004684.1
Oxast.03_1G044580.2	Oxast.03_2G046590.1	Yangtao2017873	O_cor_Chr5A_001653.1	O_cor_Chr5B_005232.1
			O_cor_Chr2A_004325.1	O_cor_Chr2B_004683.1
		Yangtao2017876
		Yangtao2017877
			O_cor_Chr5A_001651.1.1.67bf2f53
Oxast.03_1G044590.2
Oxast.05_1G012330.1	Oxast.03_2G046600.1	Yangtao2017882	O_cor_Chr5A_003866.1;O_cor_Chr2A_000356.1	O_cor_Chr5B_000755.1;O_cor_Chr2B_000413.1
			O_cor_Chr5A_003865.1	O_cor_Chr5B_000754.1
			O_cor_Chr2A_004324.1	O_cor_Chr2B_004682.1
			O_cor_Chr5A_003866.1.1.67bf2f51
Oxast.03_1G044600.1	Oxast.03_2G046610.1	Yangtao2017883	O_cor_Chr5A_001650.1	O_cor_Chr5B_005229.1
	Oxast.03_2G046620.1
			O_cor_Chr2A_000357.1	O_cor_Chr2B_000414.1
	Oxast.03_2G046630.1
Oxast.03_1G044610.1	Oxast.03_2G046640.1
			O_cor_Chr5A_003867.1	O_cor_Chr5B_000756.1
				O_cor_Chr2B_004681.1
	Oxast.03_2G046650.1
Oxast.03_1G044620.4	Oxast.03_2G046660.1	Yangtao2017886	O_cor_Chr2A_000358.1.1.67bf2392	O_cor_Chr2B_000415.1
		Yangtao2017887
	Oxast.03_2G046670.1
Oxast.03_1G044630.1	Oxast.03_2G046680.1;Oxast.05_2G014340.1		O_cor_Chr5A_003870.1;O_cor_Chr2A_000359.1.1.67bf2394	O_cor_Chr5B_000759.1.1.67bf2929;O_cor_Chr2B_000416.1.1.67bf2472
		Yangtao2017890
	Oxast.03_2G046700.1
Oxast.03_1G044640.1	Oxast.03_2G046710.1	Yangtao2017892	O_cor_Chr2A_000360.1	O_cor_Chr2B_000417.1
Oxast.03_1G044650.1	Oxast.03_2G046720.1	Yangtao2017893	O_cor_Chr2A_004323.1	O_cor_Chr2B_004680.1
Oxast.03_1G044660.1
	Oxast.03_2G046730.1
	Oxast.03_2G046690.1	Yangtao2017888	O_cor_Chr5A_003871.1	O_cor_Chr5B_000760.1
Oxast.03_1G044670.2	Oxast.03_2G046740.1	Yangtao2017894	O_cor_Chr2A_004322.1	O_cor_Chr2B_004679.1
Oxast.03_1G044680.1	Oxast.03_2G046750.1
Oxast.03_1G044690.1	Oxast.03_2G046760.1
			O_cor_Chr2A_000361.1	O_cor_Chr2B_000418.1
Oxast.03_1G044700.1	Oxast.03_2G046770.1
Oxast.03_1G044710.1
		Yangtao2017898
Oxast.03_1G044720.2	Oxast.03_2G046780.1	Yangtao2017899	O_cor_Chr2A_000362.1	O_cor_Chr2B_000419.1
Oxast.03_1G044730.1;Oxast.05_1G012570.1	Oxast.03_2G046790.1;Oxast.05_2G014430.1	Yangtao2017900	O_cor_Chr5A_003877.1;O_cor_Chr2A_000363.1	O_cor_Chr5B_000767.1;O_cor_Chr2B_000420.1
		Yangtao2017901
		Yangtao2017902
		Yangtao2017903	O_cor_Chr5A_001648.1;O_cor_Chr2A_004321.1.4.67bf23a2	O_cor_Chr2B_004678.1.4.67bf247f
			O_cor_Chr2A_004320.1	O_cor_Chr2B_004677.1
			O_cor_Chr2A_000364.1
			O_cor_Chr2A_000365.1	O_cor_Chr2B_000421.1
	Oxast.03_2G046800.1
Oxast.03_1G044760.1	Oxast.03_2G046810.1	Yangtao2017906	O_cor_Chr2A_004319.1.2.67bf23a6	O_cor_Chr2B_004676.1
				O_cor_Chr5B_005227.1
		Yangtao2017907
			O_cor_Chr5A_003879.1
		Yangtao2017908
Oxast.03_1G044800.1
Oxast.03_1G044810.1	Oxast.03_2G046820.1	Yangtao2017909	O_cor_Chr5A_001646.1.1.67bf2f43	O_cor_Chr5B_005225.1.2.67bf2940
		Yangtao2017910
Oxast.03_1G044820.1;Oxast.05_1G012660.1	Oxast.03_2G046830.1;Oxast.05_2G014490.1	Yangtao2017912	O_cor_Chr5A_003881.1;O_cor_Chr2A_000367.1	O_cor_Chr5B_000770.1;O_cor_Chr2B_000422.1
		Yangtao2017911
Oxast.03_1G044830.1
Oxast.03_1G044840.1	Oxast.03_2G046840.1	Yangtao2017913	O_cor_Chr2A_000368.1	O_cor_Chr2B_000424.1
	Oxast.03_2G046850.1
Oxast.03_1G044850.2;Oxast.05_1G012720.1	Oxast.03_2G046860.3;Oxast.05_2G014510.1	Yangtao2017914	O_cor_Chr5A_001645.1;O_cor_Chr2A_004318.1	O_cor_Chr5B_005224.1;O_cor_Chr2B_004675.1
			O_cor_Chr2A_000369.1	O_cor_Chr2B_000425.1
	Oxast.03_2G046870.1
			O_cor_Chr2A_000369.1.1.67bf23ab	O_cor_Chr2B_000425.1.1.67bf248b
Oxast.03_1G044870.1	Oxast.03_2G046890.1	Yangtao2017917	O_cor_Chr2A_000370.1	O_cor_Chr2B_000426.1
Oxast.03_1G044880.1
Oxast.03_1G044900.1;Oxast.05_1G012750.1	Oxast.03_2G046900.2;Oxast.05_2G014540.3	Yangtao2017918	O_cor_Chr5A_001643.1;O_cor_Chr2A_004317.1	O_cor_Chr5B_005222.1;O_cor_Chr2B_004674.1
Oxast.03_1G044910.1	Oxast.03_2G046910.3
Oxast.03_1G044920.1	Oxast.03_2G046920.1
			O_cor_Chr5A_001642.1
Oxast.03_1G044930.2	Oxast.03_2G046930.1	Yangtao2017919	O_cor_Chr2A_004316.1	O_cor_Chr5B_005221.1;O_cor_Chr2B_004673.1
			O_cor_Chr2A_004315.1	O_cor_Chr2B_004672.1
Oxast.03_1G044940.1	Oxast.03_2G046940.3	Yangtao2017920	O_cor_Chr5A_001641.1	O_cor_Chr5B_005220.1
		Yangtao2017921
		Yangtao2017922
		Yangtao2017923
		Yangtao2017924
Oxast.03_1G044950.1;Oxast.05_1G012810.1	Oxast.03_2G046950.3;Oxast.05_2G014590.1	Yangtao2017925	O_cor_Chr5A_001640.1	O_cor_Chr5B_005219.1
Oxast.03_1G044960.1		Yangtao2017926	O_cor_Chr2A_000371.1	O_cor_Chr2B_000427.1
	Oxast.03_2G046960.1
Oxast.03_1G044970.1	Oxast.03_2G046970.1	Yangtao2017927	O_cor_Chr2A_004314.1	O_cor_Chr2B_004671.1
			O_cor_Chr5A_001639.1
Oxast.03_1G044980.2
	Oxast.03_2G046980.2
			O_cor_Chr2A_004313.1.2.67bf23b6	O_cor_Chr2B_004670.1
Oxast.03_1G044990.1	Oxast.03_2G046990.1	Yangtao2017929	O_cor_Chr5A_001638.1;O_cor_Chr2A_004312.1	O_cor_Chr5B_005218.1;O_cor_Chr2B_004667.1
Oxast.03_1G045000.1
Oxast.03_1G045010.1	Oxast.03_2G047000.1
Oxast.03_1G045020.1	Oxast.03_2G047010.1	Yangtao2017930	O_cor_Chr2A_004311.1	O_cor_Chr2B_004666.1
Oxast.03_1G045030.1	Oxast.03_2G047020.1
Oxast.05_1G012830.2	Oxast.05_2G014610.2	Yangtao2017931	O_cor_Chr5A_001637.1;O_cor_Chr2A_004310.1	O_cor_Chr5B_005217.1;O_cor_Chr2B_004665.1
Oxast.03_1G045040.1
		Yangtao2017932
		Yangtao2017933
Oxast.03_1G045050.1;Oxast.05_1G012840.1	Oxast.03_2G047030.1;Oxast.05_2G014620.1	Yangtao2017934	O_cor_Chr5A_001636.1;O_cor_Chr2A_004309.1	O_cor_Chr5B_005216.1;O_cor_Chr2B_004663.1
Oxast.03_1G045060.1	Oxast.03_2G047040.1
	Oxast.03_2G047050.1
Oxast.03_1G045080.6	Oxast.03_2G047060.1	Yangtao2017936	O_cor_Chr2A_000372.1	O_cor_Chr2B_000428.1
	Oxast.03_2G047070.1
Oxast.03_1G045090.1	Oxast.03_2G047080.1	Yangtao2017937	O_cor_Chr2A_000373.1	O_cor_Chr2B_000429.1
	Oxast.03_2G047100.1
Oxast.03_1G045100.1;Oxast.05_1G012910.2	Oxast.03_2G047090.1;Oxast.05_2G014660.1	Yangtao2017939	O_cor_Chr5A_001633.1;O_cor_Chr2A_004308.1	O_cor_Chr5B_005213.1;O_cor_Chr2B_004662.1
	Oxast.03_2G047110.1
		Yangtao2017941
	Oxast.03_2G047120.1
Oxast.03_1G045110.1	Oxast.03_2G047130.1	Yangtao2017942	O_cor_Chr2A_004307.1	O_cor_Chr2B_004661.1
Oxast.03_1G045120.2	Oxast.03_2G047140.1	Yangtao2017945	O_cor_Chr2A_000374.1.1.67bf23c4	O_cor_Chr2B_000430.1
Oxast.03_1G045130.1	Oxast.03_2G047150.1	Yangtao2017947	O_cor_Chr2A_000375.1	O_cor_Chr2B_000431.1
	Oxast.03_2G047160.1
		Yangtao2017948
	Oxast.03_2G047170.1
Oxast.03_1G045140.1;Oxast.05_1G013480.1	Oxast.03_2G047180.1	Yangtao2017949	O_cor_Chr5A_003885.1;O_cor_Chr2A_000376.1	O_cor_Chr5B_000774.1;O_cor_Chr2B_000432.1
				O_cor_Chr2B_000433.1
				O_cor_Chr2B_000434.1
Oxast.03_1G045150.1	Oxast.03_2G047190.1	Yangtao2017950	O_cor_Chr5A_003886.1	O_cor_Chr5B_000775.1
		Yangtao2017952
			O_cor_Chr2A_000378.1	O_cor_Chr2B_000435.1
Oxast.03_1G045160.1	Oxast.03_2G047200.1	Yangtao2017957	O_cor_Chr2A_000379.1	O_cor_Chr2B_000436.1
Oxast.03_1G045170.1	Oxast.03_2G047630.3
Oxast.03_1G045180.1	Oxast.03_2G047640.1
	Oxast.03_2G047620.1;Oxast.05_2G015230.1	Yangtao2018018
Oxast.03_1G045190.1;Oxast.05_1G013540.1	Oxast.03_2G047610.2;Oxast.05_2G015260.1	Yangtao2018019	O_cor_Chr2A_000398.1	O_cor_Chr2B_000459.1
				O_cor_Chr2B_004635.1.1.67bf24c8
		Yangtao2018017
Oxast.03_1G045200.1	Oxast.03_2G047600.1	Yangtao2018016	O_cor_Chr2A_000397.1	O_cor_Chr2B_000458.1
			O_cor_Chr2A_000396.1
			O_cor_Chr2A_004293.1	O_cor_Chr2B_004636.1
Oxast.03_1G045210.1	Oxast.03_2G047590.1	Yangtao2018015	O_cor_Chr2A_000395.1	O_cor_Chr2B_000457.1
Oxast.03_1G045220.1	Oxast.03_2G047580.1	Yangtao2018014	O_cor_Chr2A_000394.1	O_cor_Chr2B_000456.1
				O_cor_Chr2B_000455.1
Oxast.03_1G045230.1	Oxast.03_2G047570.1	Yangtao2018013	O_cor_Chr2A_004294.1	O_cor_Chr2B_004637.1
			O_cor_Chr2A_004295.1	O_cor_Chr2B_004638.1
Oxast.03_1G045250.1	Oxast.03_2G047550.1	Yangtao2018011	O_cor_Chr5A_001617.1;O_cor_Chr2A_004296.1	O_cor_Chr5B_005195.1;O_cor_Chr2B_004639.1
				O_cor_Chr2B_004640.1.2.67bf24be
				O_cor_Chr2B_000454.1
				O_cor_Chr2B_004641.1
Oxast.03_1G045260.1	Oxast.03_2G047540.1	Yangtao2018008	O_cor_Chr5A_001620.1;O_cor_Chr2A_004297.1	O_cor_Chr5B_005198.1;O_cor_Chr2B_004642.1
Oxast.03_1G045270.2;Oxast.05_1G013100.2	Oxast.05_2G014810.3	Yangtao2018004	O_cor_Chr2A_004298.1	O_cor_Chr2B_004643.1
Oxast.03_1G045280.8	Oxast.03_2G047530.1
			O_cor_Chr2A_004299.1	O_cor_Chr2B_004644.1
Oxast.03_1G045290.1
	Oxast.03_2G047520.1
				O_cor_Chr2B_004646.1
Oxast.03_1G045300.1
			O_cor_Chr2A_004300.1.1.67bf23db	O_cor_Chr2B_004647.1.1.67bf24b9
Oxast.03_1G045310.1	Oxast.03_2G047510.1
Oxast.03_1G045320.1
Oxast.03_1G045330.1	Oxast.03_2G047500.2	Yangtao2018002	O_cor_Chr2A_004300.1	O_cor_Chr2B_004647.1
Oxast.03_1G045340.1;Oxast.05_1G013120.2	Oxast.03_2G047490.1;Oxast.05_2G014840.1	Yangtao2018001	O_cor_Chr2A_000393.1	O_cor_Chr2B_000453.1
				O_cor_Chr2B_004648.1
Oxast.03_1G045350.1
		Yangtao2018000
Oxast.03_1G045360.1;Oxast.05_1G013130.1	Oxast.03_2G047480.1;Oxast.05_2G014860.1	Yangtao2017999	O_cor_Chr5A_003901.1;O_cor_Chr2A_000392.1	O_cor_Chr5B_000793.1;O_cor_Chr2B_000452.1
Oxast.03_1G045370.1	Oxast.03_2G047470.1	Yangtao2017998	O_cor_Chr2A_000391.1	O_cor_Chr2B_000451.1
Oxast.03_1G045390.1	Oxast.03_2G047440.1	Yangtao2017996	O_cor_Chr2A_000390.1	O_cor_Chr2B_000450.1
			O_cor_Chr2A_004301.1
Oxast.03_1G045400.1
Oxast.03_1G045410.1	Oxast.03_2G047430.1	Yangtao2017994	O_cor_Chr5A_003899.1;O_cor_Chr2A_000389.1	O_cor_Chr5B_000791.1;O_cor_Chr2B_000449.1
	Oxast.03_2G047420.1
Oxast.03_1G045420.1
		Yangtao2017991
			O_cor_Chr2A_000387.1	O_cor_Chr2B_000446.1
Oxast.03_1G045430.1	Oxast.03_2G047400.1	Yangtao2017990
Oxast.03_1G045440.1	Oxast.03_2G047390.1
Oxast.03_1G045450.6	Oxast.03_2G047380.6		O_cor_Chr2A_004304.1	O_cor_Chr2B_004650.1.1.67bf24ae
		Yangtao2017988
				O_cor_Chr2B_004651.1.1.67bf24ab
Oxast.03_1G045460.1;Oxast.05_1G013250.13	Oxast.03_2G047370.1;Oxast.05_2G014980.6	Yangtao2017987	O_cor_Chr5A_001625.1;O_cor_Chr2A_004305.1	O_cor_Chr5B_005203.1;O_cor_Chr2B_004651.1
Oxast.03_1G045470.1
				O_cor_Chr2B_000443.1
		Yangtao2017984
Oxast.03_1G045480.1;Oxast.05_1G013260.1	Oxast.03_2G047350.1;Oxast.05_2G014990.1	Yangtao2017986	O_cor_Chr5A_003892.1;O_cor_Chr2A_000385.1	O_cor_Chr5B_000783.1;O_cor_Chr2B_000442.1
		Yangtao2017982
Oxast.03_1G045490.1
	Oxast.03_2G047340.1
				O_cor_Chr2B_004652.1
Oxast.03_1G045500.1	Oxast.03_2G047330.2
				O_cor_Chr2B_004653.1
		Yangtao2017978
Oxast.03_1G045510.2	Oxast.03_2G047320.1
		Yangtao2017976
Oxast.03_1G045520.1	Oxast.03_2G047310.1
				O_cor_Chr2B_004655.1
Oxast.03_1G045530.1;Oxast.05_1G013390.1	Oxast.03_2G047300.1;Oxast.05_2G015120.1	Yangtao2017973	O_cor_Chr5A_003889.1	O_cor_Chr5B_000778.1
Oxast.03_1G045540.3	Oxast.03_2G047280.1
			O_cor_Chr2A_000384.1	O_cor_Chr2B_000441.1
				O_cor_Chr2B_004657.1
Oxast.03_1G045550.1
Oxast.03_1G045560.1
		Yangtao2017970
		Yangtao2017969
			O_cor_Chr2A_000383.1	O_cor_Chr2B_000439.1
		Yangtao2017968
Oxast.03_1G045590.1	Oxast.03_2G047260.1
				O_cor_Chr2B_000440.1
		Yangtao2017966
	Oxast.03_2G047250.1
Oxast.03_1G045610.1;Oxast.05_1G013400.1	Oxast.05_2G015130.1	Yangtao2017965	O_cor_Chr2A_000382.1	O_cor_Chr2B_000438.1
Oxast.03_1G045620.1	Oxast.03_2G047240.1
Oxast.03_1G045630.1	Oxast.03_2G047230.1	Yangtao2017964	O_cor_Chr2A_000381.1	O_cor_Chr2B_000437.1
Oxast.03_1G045640.1
Oxast.03_1G045650.1	Oxast.03_2G047220.1
Oxast.03_1G045670.1	Oxast.03_2G047680.1
Oxast.03_1G045680.1	Oxast.03_2G047690.1	Yangtao2018033	O_cor_Chr2A_004292.1	O_cor_Chr2B_004634.1
				O_cor_Chr2B_000460.1
Oxast.03_1G045690.1	Oxast.03_2G047700.3	Yangtao2018034	O_cor_Chr2A_004290.1	O_cor_Chr2B_004632.1
Oxast.03_1G045700.1	Oxast.03_2G047710.1	Yangtao2018035	O_cor_Chr2A_000401.1	O_cor_Chr2B_000462.1
			O_cor_Chr2A_000402.1
			O_cor_Chr2A_000403.1	O_cor_Chr2B_000463.1
Oxast.03_1G045710.1	Oxast.03_2G047720.1		O_cor_Chr2A_000404.1	O_cor_Chr2B_000464.1
Oxast.03_1G045720.1
Oxast.03_1G045730.1	Oxast.03_2G047730.5	Yangtao2018037	O_cor_Chr2A_004289.1	O_cor_Chr2B_004631.1
			O_cor_Chr2A_004288.1	O_cor_Chr2B_004630.1
		Yangtao2018039
Oxast.03_1G045740.1	Oxast.03_2G047740.1	Yangtao2018040	O_cor_Chr2A_004287.1	O_cor_Chr2B_004629.1
Oxast.03_1G045750.3	Oxast.03_2G047750.2	Yangtao2018038	O_cor_Chr2A_000405.1	O_cor_Chr2B_000465.1
		Yangtao2018042
Oxast.03_1G045770.1	Oxast.03_2G047770.1	Yangtao2018043	O_cor_Chr2A_004286.1	O_cor_Chr2B_004628.1
				O_cor_Chr2B_004628.1.1.67bf24d8
Oxast.03_1G045780.5	Oxast.03_2G047780.4	Yangtao2018044
				O_cor_Chr2B_004627.1.1.67bf24da
Oxast.03_1G045790.1;Oxast.05_1G013810.2	Oxast.03_2G047790.1;Oxast.05_2G015490.1	Yangtao2018045	O_cor_Chr2A_004285.1	O_cor_Chr2B_004627.1
	Oxast.03_2G047800.1
		Yangtao2018047
	Oxast.03_2G047810.1
Oxast.03_1G045800.1	Oxast.03_2G047820.1	Yangtao2018029	O_cor_Chr2A_000407.1	O_cor_Chr2B_000467.1
Oxast.03_1G045810.1	Oxast.03_2G047830.1
Oxast.03_1G045820.1	Oxast.03_2G047840.1	Yangtao2018050	O_cor_Chr2A_000409.1	O_cor_Chr2B_000469.1
	Oxast.03_2G047850.1
	Oxast.03_2G047860.1
Oxast.03_1G045830.3
	Oxast.03_2G047870.1
	Oxast.03_2G047900.1
Oxast.03_1G045850.1	Oxast.05_2G015520.4	Yangtao2018052	O_cor_Chr5A_003913.1.1.67bf2f09	O_cor_Chr5B_000807.1
	Oxast.03_2G047910.1
Oxast.03_1G045860.2	Oxast.03_2G047920.1	Yangtao2018054	O_cor_Chr2A_004284.1	O_cor_Chr2B_004626.1
			O_cor_Chr5A_003913.1
	Oxast.03_2G047930.1
Oxast.03_1G045870.1;Oxast.05_1G013870.2	Oxast.03_2G047940.1;Oxast.05_2G015570.1	Yangtao2018055	O_cor_Chr5A_001610.1;O_cor_Chr2A_004283.1	O_cor_Chr5B_005188.1;O_cor_Chr2B_004625.1
			O_cor_Chr5A_001611.1	O_cor_Chr5B_005189.1
Oxast.03_1G045880.1	Oxast.03_2G047950.1		O_cor_Chr2A_000411.1	O_cor_Chr2B_000471.1
		Yangtao2018056
Oxast.03_1G045890.1	Oxast.03_2G047960.1	Yangtao2018057	O_cor_Chr2A_004282.1	O_cor_Chr2B_004624.1
			O_cor_Chr5A_001610.1.1.67bf2f07	O_cor_Chr5B_005188.1.1.67bf29a2
	Oxast.03_2G047970.1
			O_cor_Chr2A_004281.1
Oxast.03_1G045900.1
	Oxast.03_2G047980.1
			O_cor_Chr2A_004280.1
				O_cor_Chr5B_005187.1
Oxast.03_1G045910.1	Oxast.03_2G047990.1
	Oxast.03_2G048000.1
Oxast.03_1G045920.1	Oxast.03_2G048010.1	Yangtao2018058	O_cor_Chr5A_003914.1	O_cor_Chr5B_000808.1
			O_cor_Chr2A_000413.1	O_cor_Chr2B_000472.1
Oxast.03_1G045930.5	Oxast.03_2G048020.2	Yangtao2018059	O_cor_Chr2A_004278.1	O_cor_Chr2B_004623.1
		Yangtao2018060
Oxast.03_1G045940.1	Oxast.03_2G048030.1	Yangtao2018061
Oxast.03_1G045950.1	Oxast.03_2G048040.6
			O_cor_Chr5A_003915.1
Oxast.03_1G045960.1	Oxast.03_2G048050.2	Yangtao2018063	O_cor_Chr2A_000414.1	O_cor_Chr2B_000473.1
Oxast.03_1G045970.1	Oxast.03_2G048060.1	Yangtao2018064	O_cor_Chr2A_000415.1	O_cor_Chr2B_000474.1
Oxast.03_1G045980.1	Oxast.03_2G048070.1	Yangtao2018065	O_cor_Chr2A_004276.1	O_cor_Chr2B_004621.1
Oxast.03_1G045990.1	Oxast.03_2G048080.1
	Oxast.03_2G048090.3
Oxast.03_1G046000.1	Oxast.03_2G048100.1	Yangtao2018066	O_cor_Chr2A_000416.1	O_cor_Chr2B_000475.1
Oxast.03_1G046010.1	Oxast.03_2G048110.1	Yangtao2018067	O_cor_Chr2A_004275.1	O_cor_Chr2B_004620.1
	Oxast.03_2G048120.1
			O_cor_Chr2A_000417.1	O_cor_Chr2B_000476.1
	Oxast.03_2G048140.1
Oxast.03_1G046020.1;Oxast.05_1G014020.1	Oxast.03_2G048150.1;Oxast.05_2G015630.1	Yangtao2018069	O_cor_Chr5A_003917.1;O_cor_Chr2A_000419.1	O_cor_Chr5B_000810.1;O_cor_Chr2B_000478.1
		Yangtao2018070
	Oxast.03_2G048160.1
		Yangtao2018072
		Yangtao2018068	O_cor_Chr2A_000418.1	O_cor_Chr2B_000477.1
		Yangtao2018073
	Oxast.03_2G048170.1
		Yangtao2018075
Oxast.03_1G046030.1
		Yangtao2018076
	Oxast.03_2G048180.1
		Yangtao2018077
		Yangtao2018071	O_cor_Chr5A_003918.1	O_cor_Chr5B_000811.1
	Oxast.03_2G048190.1
Oxast.03_1G046040.1	Oxast.03_2G048200.1	Yangtao2018082	O_cor_Chr2A_004274.1	O_cor_Chr2B_004619.1
	Oxast.05_2G015680.1	Yangtao2018084	O_cor_Chr5A_003920.1	O_cor_Chr5B_000813.1
		Yangtao2018086
Oxast.03_1G046050.1	Oxast.03_2G048210.1	Yangtao2018088	O_cor_Chr2A_000420.1	O_cor_Chr2B_000479.1
		Yangtao2018089
			O_cor_Chr2A_004273.1	O_cor_Chr2B_004618.1
Oxast.03_1G046060.2	Oxast.03_2G048220.3	Yangtao2018090	O_cor_Chr2A_004272.1	O_cor_Chr2B_004617.1
Oxast.03_1G046080.1	Oxast.03_2G048240.1		O_cor_Chr2A_004271.1	O_cor_Chr2B_004616.1.1.67bf24ef
Oxast.03_1G046070.1	Oxast.03_2G048230.2	Yangtao2018091	O_cor_Chr2A_004270.1.1.67bf2414	O_cor_Chr2B_004615.1.1.67bf24f2
			O_cor_Chr5A_003921.1	O_cor_Chr5B_000815.1
	Oxast.03_2G048250.1
Oxast.03_1G046090.1		Yangtao2018093	O_cor_Chr2A_000422.1	O_cor_Chr2B_000481.1
	Oxast.03_2G048270.1
		Yangtao2018094
				O_cor_Chr2B_004614.1
Oxast.03_1G046100.1;Oxast.05_1G014110.1	Oxast.03_2G048280.1;Oxast.05_2G015710.1	Yangtao2018095	O_cor_Chr5A_001607.1;O_cor_Chr2A_004269.1	O_cor_Chr5B_005184.1
			O_cor_Chr2A_004268.1
Oxast.03_1G046110.1;Oxast.05_1G014150.1	Oxast.05_2G015740.1	Yangtao2018097	O_cor_Chr5A_003924.1;O_cor_Chr2A_000424.1	O_cor_Chr5B_000818.1;O_cor_Chr2B_000483.1
	Oxast.03_2G048300.1
Oxast.05_1G014130.1	Oxast.03_2G048290.3;Oxast.05_2G015730.1	Yangtao2018096	O_cor_Chr5A_003923.1;O_cor_Chr2A_000423.1	O_cor_Chr5B_000817.1.2.67bf29ae;O_cor_Chr2B_000482.1
Oxast.03_1G046120.1	Oxast.03_2G048310.1
			O_cor_Chr2A_000425.1	O_cor_Chr2B_000484.1
Oxast.03_1G046130.1	Oxast.03_2G048320.1;Oxast.05_2G015760.2	Yangtao2018099	O_cor_Chr5A_003926.1;O_cor_Chr2A_000426.1	O_cor_Chr5B_000820.1;O_cor_Chr2B_000485.1
Oxast.03_1G046140.2;Oxast.05_1G014170.1	Oxast.03_2G048330.1;Oxast.05_2G015770.2		O_cor_Chr2A_004267.1	O_cor_Chr2B_004613.1
			O_cor_Chr5A_001606.1	O_cor_Chr5B_005183.1
	Oxast.03_2G048340.1
			O_cor_Chr5A_001605.1	O_cor_Chr5B_005182.1
Oxast.03_1G046150.1	Oxast.03_2G048350.2	Yangtao2018101	O_cor_Chr2A_000427.1	O_cor_Chr2B_000486.1
Oxast.03_1G046160.1;Oxast.05_1G014190.3	Oxast.03_2G048360.1;Oxast.05_2G015800.1	Yangtao2018102	O_cor_Chr5A_003927.1;O_cor_Chr2A_000428.1.1.67bf241e	O_cor_Chr5B_000821.1;O_cor_Chr2B_000487.1
Oxast.03_1G046170.1
			O_cor_Chr2A_000429.1	O_cor_Chr2B_000488.1
Oxast.03_1G046180.3;Oxast.05_1G014230.1	Oxast.03_2G048370.1;Oxast.05_2G015820.1	Yangtao2018104	O_cor_Chr5A_003929.1	O_cor_Chr5B_000823.1
			O_cor_Chr2A_000430.1	O_cor_Chr2B_000489.1
Oxast.03_1G046190.1	Oxast.03_2G048380.1	Yangtao2018105
Oxast.03_1G046200.1	Oxast.03_2G048390.1	Yangtao2018106	O_cor_Chr2A_000431.1	O_cor_Chr2B_000490.1
Oxast.03_1G046210.1;Oxast.05_1G014240.1	Oxast.03_2G048400.1;Oxast.05_2G015830.1	Yangtao2018107	O_cor_Chr5A_001603.1;O_cor_Chr2A_004266.1	O_cor_Chr5B_005180.1;O_cor_Chr2B_004612.1
				O_cor_Chr2B_004611.1
			O_cor_Chr2A_004265.1
Oxast.03_1G046220.1	Oxast.03_2G048410.1	Yangtao2018108	O_cor_Chr5A_001602.1;O_cor_Chr2A_004264.1	O_cor_Chr5B_005179.1;O_cor_Chr2B_004610.1
Oxast.03_1G046230.1;Oxast.05_1G014280.1	Oxast.03_2G048420.1	Yangtao2018111	O_cor_Chr2A_004263.1	O_cor_Chr2B_004609.1
Oxast.03_1G046240.1;Oxast.05_1G014290.1	Oxast.05_2G015880.3	Yangtao2018112	O_cor_Chr5A_001601.1;O_cor_Chr2A_004262.1.1.67bf2425	O_cor_Chr5B_005178.1;O_cor_Chr2B_004608.1
	Oxast.03_2G048440.1
Oxast.05_1G014570.2		Yangtao2018115	O_cor_Chr5A_001600.1	O_cor_Chr5B_005177.1
Oxast.03_1G046250.7	Oxast.03_2G048450.1	Yangtao2018113	O_cor_Chr2A_004261.1	O_cor_Chr2B_004607.1
Oxast.03_1G046260.1	Oxast.03_2G048460.1	Yangtao2018116	O_cor_Chr2A_004260.1	O_cor_Chr2B_004606.1
		Yangtao2018117
Oxast.03_1G046270.1	Oxast.03_2G048470.1
		Yangtao2018118
Oxast.03_1G046280.1	Oxast.03_2G048480.1	Yangtao2018119	O_cor_Chr2A_004259.1	O_cor_Chr2B_004605.1
	Oxast.03_2G048490.1
	Oxast.03_2G048500.1
		Yangtao2018120
Oxast.03_1G046290.1	Oxast.03_2G048510.1
			O_cor_Chr5A_001598.1	O_cor_Chr5B_005175.1
				O_cor_Chr2B_004604.1
		Yangtao2018121
Oxast.03_1G046300.1
				O_cor_Chr2B_000492.1
Oxast.03_1G046310.1	Oxast.03_2G048520.1	Yangtao2018123	O_cor_Chr2A_004258.1	O_cor_Chr2B_004603.1
				O_cor_Chr2B_000493.1
Oxast.03_1G046320.1
			O_cor_Chr5A_001597.1.2.67bf2eef
Oxast.03_1G046330.1	Oxast.03_2G048530.1	Yangtao2018125	O_cor_Chr2A_000432.1	O_cor_Chr2B_000494.1
Oxast.03_1G046340.2	Oxast.03_2G048540.2	Yangtao2018126	O_cor_Chr2A_004257.1.1.67bf242b	O_cor_Chr2B_004602.1
Oxast.03_1G046350.3;Oxast.05_1G014500.1	Oxast.03_2G048550.2;Oxast.05_2G016100.1	Yangtao2018127	O_cor_Chr5A_001597.1;O_cor_Chr2A_004256.1	O_cor_Chr5B_005174.1;O_cor_Chr2B_004601.1
Oxast.03_1G046360.2
				O_cor_Chr2B_004600.1
Oxast.03_1G046370.1;Oxast.05_1G014480.1	Oxast.03_2G048560.1;Oxast.05_2G016070.1	Yangtao2018129	O_cor_Chr5A_001596.1;O_cor_Chr2A_004255.1	O_cor_Chr5B_005173.1
Oxast.03_1G046380.1	Oxast.03_2G048570.1	Yangtao2018130	O_cor_Chr2A_004254.1	O_cor_Chr2B_004599.1
Oxast.03_1G046390.1;Oxast.05_1G014470.1	Oxast.03_2G048580.1;Oxast.05_2G016060.1	Yangtao2018131	O_cor_Chr2A_004253.1	O_cor_Chr2B_004598.1
Oxast.03_1G046400.1
Oxast.03_1G046410.2	Oxast.03_2G048590.3	Yangtao2018132	O_cor_Chr2A_000433.1	O_cor_Chr2B_000495.1
Oxast.05_1G014460.2	Oxast.05_2G016040.1	Yangtao2018133	O_cor_Chr5A_003931.1;O_cor_Chr2A_000434.1	O_cor_Chr5B_000825.1;O_cor_Chr2B_000496.1
Oxast.03_1G046420.2	Oxast.03_2G048600.1	Yangtao2018134	O_cor_Chr2A_004252.1	O_cor_Chr2B_004597.1
Oxast.03_1G046430.1	Oxast.03_2G048620.1	Yangtao2018135	O_cor_Chr2A_000435.1	O_cor_Chr2B_000497.1
			O_cor_Chr5A_003932.1	O_cor_Chr5B_000826.1
Oxast.03_1G046440.1	Oxast.03_2G048630.1	Yangtao2018136	O_cor_Chr2A_000436.1	O_cor_Chr2B_000498.1
Oxast.03_1G046450.1	Oxast.03_2G048640.1
				O_cor_Chr2B_000499.1
Oxast.03_1G046460.1
	Oxast.03_2G048650.1
				O_cor_Chr2B_000500.1
				O_cor_Chr5B_005170.1
Oxast.03_1G046470.2	Oxast.03_2G048660.1	Yangtao2018137
Oxast.03_1G046480.1
		Yangtao2018140	O_cor_Chr5A_003933.1.1.67bf2ee7	O_cor_Chr5B_000827.1.1.67bf29cb
Oxast.03_1G046490.1	Oxast.03_2G048670.2	Yangtao2018139	O_cor_Chr2A_004250.1	O_cor_Chr2B_004595.1
		Yangtao2018141
Oxast.03_1G046500.1	Oxast.03_2G048680.1	Yangtao2018142	O_cor_Chr2A_000437.1	O_cor_Chr2B_000501.1.1.67bf251a
		Yangtao2018143	O_cor_Chr2A_004249.1	O_cor_Chr2B_004594.1
Oxast.03_1G046510.2	Oxast.03_2G048690.1		O_cor_Chr2A_000438.1	O_cor_Chr2B_000502.1
Oxast.03_1G046520.1	Oxast.03_2G048700.1	Yangtao2018144	O_cor_Chr5A_001593.1	O_cor_Chr5B_005169.1
			O_cor_Chr2A_004248.1.1.67bf243c	O_cor_Chr2B_004593.1.1.67bf251e
		Yangtao2018145
Oxast.03_1G046530.1
		Yangtao2018148
Oxast.03_1G046540.1	Oxast.03_2G048710.1	Yangtao2018149	O_cor_Chr2A_000439.1	O_cor_Chr2B_000503.1
			O_cor_Chr5A_003935.1	O_cor_Chr5B_000829.1
Oxast.03_1G046550.1	Oxast.03_2G048720.1	Yangtao2018152	O_cor_Chr2A_004247.1	O_cor_Chr2B_004592.1
			O_cor_Chr5A_003936.1
		Yangtao2018156
				O_cor_Chr2B_004591.1
	Oxast.03_2G048730.1
		Yangtao2018157
			O_cor_Chr2A_000440.1	O_cor_Chr2B_000504.1
Oxast.03_1G046560.1		Yangtao2018159	O_cor_Chr5A_001589.1	O_cor_Chr5B_005166.1
	Oxast.03_2G048740.1
			O_cor_Chr5A_001589.1.1.67bf2ee3
			O_cor_Chr5A_001588.1	O_cor_Chr5B_005165.1
Oxast.03_1G046570.3	Oxast.03_2G048750.1;Oxast.05_2G016170.1	Yangtao2016153	O_cor_Chr5A_003938.1;O_cor_Chr2A_000441.1	O_cor_Chr5B_000831.1;O_cor_Chr2B_000505.1
			O_cor_Chr2A_000442.1
			O_cor_Chr2A_004246.1
	Oxast.03_2G048760.1
			O_cor_Chr2A_000443.1
			O_cor_Chr2A_004245.1
Oxast.03_1G046580.2	Oxast.03_2G048770.1	Yangtao2016151	O_cor_Chr2A_004244.1
			O_cor_Chr5A_001586.1	O_cor_Chr5B_005161.1
				O_cor_Chr5B_005163.1
Oxast.03_1G046590.1
	Oxast.03_2G048780.1
			O_cor_Chr5A_003939.1	O_cor_Chr5B_000832.1
			O_cor_Chr5A_001584.1	O_cor_Chr5B_005160.1
Oxast.03_1G046600.1	Oxast.03_2G048790.4	Yangtao2018163	O_cor_Chr5A_003940.1;O_cor_Chr2A_000444.1	O_cor_Chr5B_000833.1;O_cor_Chr2B_000506.1
	Oxast.03_2G048800.1
Oxast.03_1G046610.3	Oxast.03_2G048810.1	Yangtao2016149	O_cor_Chr2A_000445.1	O_cor_Chr2B_000507.1
Oxast.03_1G046620.4;Oxast.05_1G014670.1	Oxast.03_2G048820.1;Oxast.05_2G016210.1	Yangtao2016148	O_cor_Chr5A_003941.1	O_cor_Chr5B_000834.1
			O_cor_Chr5A_001583.1	O_cor_Chr5B_005159.1
			O_cor_Chr5A_001582.1	O_cor_Chr5B_005158.1
		Yangtao2016144
		Yangtao2016143
Oxast.03_1G046640.3	Oxast.03_2G048840.3	Yangtao2016142	O_cor_Chr2A_004242.1	O_cor_Chr2B_004589.1
		Yangtao2016140
	Oxast.03_2G048850.1
Oxast.03_1G046650.1	Oxast.03_2G048860.1	Yangtao2016137
			O_cor_Chr5A_003943.1
			O_cor_Chr5A_001579.1
Oxast.03_1G046660.1	Oxast.03_2G048870.1	Yangtao2016135	O_cor_Chr2A_004240.1	O_cor_Chr2B_004587.1
Oxast.03_1G046630.1;Oxast.05_1G014710.2	Oxast.03_2G048830.1;Oxast.05_2G016270.6		O_cor_Chr5A_001578.1;O_cor_Chr2A_004243.1	O_cor_Chr5B_005155.1.1.67bf29e9;O_cor_Chr2B_004590.1
Oxast.03_1G046670.16	Oxast.03_2G048880.1
				O_cor_Chr5B_005154.1
				O_cor_Chr5B_005153.1
			O_cor_Chr5A_001577.1
Oxast.03_1G046680.1;Oxast.05_1G014790.1	Oxast.03_2G048890.1	Yangtao2016134	O_cor_Chr2A_004239.1	O_cor_Chr2B_004586.1
			O_cor_Chr5A_001576.1	O_cor_Chr5B_005152.1
				O_cor_Chr5B_000837.1
		Yangtao2016133
Oxast.03_1G046690.1;Oxast.05_1G014830.1	Oxast.03_2G048900.1;Oxast.05_2G016390.1	Yangtao2016131	O_cor_Chr2A_000447.1	O_cor_Chr2B_000509.1
				O_cor_Chr5B_000838.1
			O_cor_Chr2A_000447.1.1.67bf2456
	Oxast.05_2G016290.1	Yangtao2016141	O_cor_Chr5A_003945.1	O_cor_Chr5B_000839.1
			O_cor_Chr5A_001575.1	O_cor_Chr5B_005151.1
Oxast.03_1G046700.2
			O_cor_Chr5A_001574.1	O_cor_Chr5B_005150.1
Oxast.03_1G046710.3	Oxast.03_2G048910.1	Yangtao2016130	O_cor_Chr2A_000448.1	O_cor_Chr2B_000510.1
				O_cor_Chr5B_005149.1
			O_cor_Chr5A_003946.1	O_cor_Chr5B_000840.1
				O_cor_Chr5B_005147.1
		Yangtao2016129
	Oxast.03_2G048930.1;Oxast.03_2G050530.1;Oxast.03_2G052100.1
			O_cor_Chr5A_001573.1	O_cor_Chr5B_005146.1
Oxast.03_1G046720.1	Oxast.03_2G048940.1		O_cor_Chr2A_000449.1	O_cor_Chr2B_000511.1_O_cor_Chr2B_000512.1
		Yangtao2016128
			O_cor_Chr5A_001572.1	O_cor_Chr5B_005145.1
	Oxast.03_2G048960.1
Oxast.03_1G046730.1;Oxast.05_1G014860.1	Oxast.03_2G048970.1;Oxast.05_2G016410.2	Yangtao2016125	O_cor_Chr5A_003951.1	O_cor_Chr5B_000845.1
		Yangtao2016127		O_cor_Chr2B_000514.1
			O_cor_Chr2A_000450.1	O_cor_Chr2B_000516.1
				O_cor_Chr2B_000515.1
			O_cor_Chr5A_001571.1
Oxast.03_1G046740.1
				O_cor_Chr5B_005144.1
Oxast.03_1G046750.1;Oxast.05_1G014890.1	Oxast.03_2G048990.2;Oxast.05_2G016430.1	Yangtao2016122	O_cor_Chr5A_003953.1;O_cor_Chr2A_000451.1	O_cor_Chr5B_000847.1;O_cor_Chr2B_000517.1
		Yangtao2016118
Oxast.03_1G046760.3	Oxast.03_2G049000.1	Yangtao2016117	O_cor_Chr2A_004237.1.1.67bf245a	O_cor_Chr2B_004585.1.1.67bf2537
		Yangtao2016115
Oxast.03_1G046770.1	Oxast.03_2G049010.1	Yangtao2016113	O_cor_Chr2A_000452.1	O_cor_Chr2B_000518.1
				O_cor_Chr2B_000520.1
Oxast.03_1G046780.1;Oxast.05_1G015120.2	Oxast.03_2G049030.2;Oxast.05_2G016650.3	Yangtao2016112	O_cor_Chr2A_004236.1	O_cor_Chr2B_004584.1
			O_cor_Chr5A_001570.1.1.67bf2ecb	O_cor_Chr5B_005143.1
Oxast.03_1G046790.1	Oxast.03_2G049040.1
	Oxast.03_2G049050.1
Oxast.05_1G015150.1		Yangtao2016119	O_cor_Chr5A_001569.1	O_cor_Chr5B_005142.1
Oxast.03_1G046800.1	Oxast.03_2G049060.1	Yangtao2016110	O_cor_Chr2A_004235.1	O_cor_Chr2B_004583.1
			O_cor_Chr5A_001568.1	O_cor_Chr5B_005141.1
				O_cor_Chr5B_000851.1
Oxast.03_1G046810.1	Oxast.03_2G049070.1	Yangtao2016109	O_cor_Chr2A_004234.1	O_cor_Chr2B_004582.1
				O_cor_Chr5B_000852.1
		Yangtao2016108
Oxast.05_1G015080.1	Oxast.05_2G016630.1	Yangtao2016106	O_cor_Chr2A_000455.1	O_cor_Chr2B_000521.1
Oxast.03_1G046820.1	Oxast.03_2G049080.1	Yangtao2016107	O_cor_Chr5A_001565.1	O_cor_Chr5B_005138.1
			O_cor_Chr2A_000456.1	O_cor_Chr2B_000522.1
Oxast.03_1G046830.3;Oxast.05_1G015050.1	Oxast.03_2G049090.1;Oxast.05_2G016600.1	Yangtao2016104	O_cor_Chr5A_003955.1	O_cor_Chr5B_000853.1
Oxast.03_1G046840.1	Oxast.03_2G049100.1	Yangtao2016102	O_cor_Chr2A_004232.1	O_cor_Chr2B_004580.1
			O_cor_Chr5A_003957.1	O_cor_Chr5B_000855.1
Oxast.03_1G046850.1;Oxast.05_1G015010.1	Oxast.03_2G049110.1;Oxast.05_2G016570.1	Yangtao2016100	O_cor_Chr5A_001563.1	O_cor_Chr5B_005136.1
		Yangtao2016099
	Oxast.03_2G049120.1
			O_cor_Chr2A_004230.1
Oxast.03_1G046860.1
			O_cor_Chr5A_001562.1
	Oxast.03_2G049130.1
			O_cor_Chr2A_004229.1	O_cor_Chr2B_004579.1
Oxast.03_1G046870.1	Oxast.03_2G049140.1
Oxast.03_1G046880.1;Oxast.05_1G015000.1	Oxast.03_2G049150.1;Oxast.05_2G016560.1	Yangtao2016098	O_cor_Chr2A_000457.1	O_cor_Chr5B_000856.1;O_cor_Chr2B_000523.1
			O_cor_Chr2A_004228.1	O_cor_Chr2B_000519.1
				O_cor_Chr2B_004578.1
			O_cor_Chr2A_000458.1
Oxast.03_1G046890.1
	Oxast.03_2G049160.1
Oxast.05_1G014930.1	Oxast.05_2G016450.1	Yangtao2016090	O_cor_Chr2A_004227.1	O_cor_Chr2B_004577.1
Oxast.03_1G046900.1	Oxast.03_2G049170.1	Yangtao2016092	O_cor_Chr5A_001556.1	O_cor_Chr5B_005130.1
			O_cor_Chr2A_000460.1
Oxast.03_1G046910.1	Oxast.03_2G049180.1	Yangtao2016089	O_cor_Chr2A_004226.1	O_cor_Chr2B_004575.1
		Yangtao2016087	O_cor_Chr5A_003963.1
		Yangtao2016086
	Oxast.03_2G049200.1
	Oxast.03_2G049210.1
		Yangtao2016083
Oxast.03_1G046920.1	Oxast.03_2G049230.1	Yangtao2016079	O_cor_Chr2A_000461.1	O_cor_Chr2B_000526.1
				O_cor_Chr2B_000527.1
			O_cor_Chr2A_000462.1
		Yangtao2016076
Oxast.03_1G046940.1;Oxast.05_1G015240.1	Oxast.03_2G049250.1;Oxast.05_2G016730.1		O_cor_Chr2A_004224.1	O_cor_Chr2B_004573.1
		Yangtao2016075
Oxast.03_1G046950.1	Oxast.03_2G049260.1	Yangtao2016074	O_cor_Chr2A_000463.1	O_cor_Chr2B_000528.1
	Oxast.03_2G049270.2		O_cor_Chr2A_004223.1	O_cor_Chr2B_004572.1
		Yangtao2016072
				O_cor_Chr2B_000529.1
Oxast.03_1G046960.1
		Yangtao2016071
		Yangtao2016070
		Yangtao2016066	O_cor_Chr2A_004222.1	O_cor_Chr2B_004571.1
Oxast.03_1G046970.1
	Oxast.03_2G049280.1
Oxast.03_1G046980.1	Oxast.03_2G049290.1	Yangtao2016065	O_cor_Chr2A_000467.1	O_cor_Chr2B_000533.1
Oxast.03_1G046990.2	Oxast.03_2G049300.2	Yangtao2016064	O_cor_Chr2A_000470.1	O_cor_Chr2B_000536.1
Oxast.03_1G047000.1	Oxast.03_2G049310.1	Yangtao2016063	O_cor_Chr2A_000471.1.1.67bf2474	O_cor_Chr2B_000537.1
Oxast.03_1G047010.1	Oxast.03_2G049320.1	Yangtao2016062	O_cor_Chr2A_004221.1	O_cor_Chr2B_004570.1
				O_cor_Chr2B_000538.1
				O_cor_Chr2B_000539.1
Oxast.03_1G047020.1	Oxast.03_2G049330.1		O_cor_Chr2A_000472.1	O_cor_Chr2B_000540.1
Oxast.03_1G047030.1		Yangtao2016055
	Oxast.03_2G049340.1
Oxast.03_1G047040.1
Oxast.03_1G047050.1
Oxast.03_1G047060.3	Oxast.03_2G049360.2	Yangtao2016020	O_cor_Chr2A_000475.1	O_cor_Chr2B_000543.1
	Oxast.03_2G049370.2	Yangtao2016021	O_cor_Chr2A_000476.1	O_cor_Chr2B_000544.1
Oxast.03_1G047070.1
Oxast.03_1G047080.1	Oxast.03_2G049380.1	Yangtao2016022	O_cor_Chr5A_001533.1;O_cor_Chr2A_000477.1.1.67bf247c	O_cor_Chr5B_005105.1;O_cor_Chr2B_000545.1
		Yangtao2016023
		Yangtao2016024
Oxast.03_1G047090.1	Oxast.03_2G049390.1	Yangtao2016025	O_cor_Chr2A_004219.1	O_cor_Chr2B_004568.1
	Oxast.03_2G049400.1
	Oxast.03_2G049430.1	Yangtao2016030	O_cor_Chr2A_004218.1	O_cor_Chr2B_004567.1
Oxast.03_1G047100.1
	Oxast.03_2G049410.1
		Yangtao2016028
			O_cor_Chr2A_004217.1.1.67bf2483
Oxast.03_1G047110.3	Oxast.03_2G049420.1	Yangtao2016029	O_cor_Chr5A_001538.1;O_cor_Chr2A_000478.1	O_cor_Chr5B_005112.1;O_cor_Chr2B_000546.1
Oxast.03_1G047120.13	Oxast.03_2G049450.1	Yangtao2016034	O_cor_Chr2A_004215.1	O_cor_Chr2B_004565.1.2.67bf2562
Oxast.03_1G047130.4	Oxast.03_2G049460.4	Yangtao2016033	O_cor_Chr2A_000479.1	O_cor_Chr2B_000547.1
	Oxast.03_2G049440.1	Yangtao2016035
Oxast.03_1G047140.1			O_cor_Chr2A_000480.1	O_cor_Chr2B_000548.1
	Oxast.03_2G049470.1
Oxast.03_1G047160.1
			O_cor_Chr2A_000481.1.1.67bf248f	O_cor_Chr2B_000549.1.1.67bf2567
Oxast.03_1G047180.3	Oxast.03_2G049510.2	Yangtao2016040	O_cor_Chr5A_001544.1	O_cor_Chr5B_005118.1.1.67bf2a29
Oxast.03_1G047190.3	Oxast.03_2G049520.1	Yangtao2016041	O_cor_Chr2A_004213.1	O_cor_Chr2B_004563.1
Oxast.03_1G047200.1;Oxast.05_1G015440.1	Oxast.03_2G049530.1;Oxast.05_2G017040.1	Yangtao2016042	O_cor_Chr5A_003973.1_O_cor_Chr5A_003974.1;O_cor_Chr2A_004212.1	O_cor_Chr5B_000874.1_O_cor_Chr5B_000875.1;O_cor_Chr2B_004562.1
Oxast.03_1G047210.3	Oxast.03_2G049550.1	Yangtao2016043	O_cor_Chr5A_003972.1.2.67bf2eb1	O_cor_Chr5B_000873.1.2.67bf2a25
				O_cor_Chr2B_000554.1
			O_cor_Chr2A_000484.1	O_cor_Chr2B_000553.1
			O_cor_Chr2A_004210.1	O_cor_Chr2B_004560.1
		Yangtao2016044	O_cor_Chr2A_004211.1	O_cor_Chr2B_004559.1
		Yangtao2016045
Oxast.03_1G047320.1	Oxast.03_2G049350.1		O_cor_Chr2A_000474.1	O_cor_Chr2B_000556.1
	Oxast.03_2G049630.1	Yangtao2016046	O_cor_Chr2A_004207.1	O_cor_Chr2B_004557.1
Oxast.03_1G047310.1	Oxast.03_2G049650.1	Yangtao2016051	O_cor_Chr2A_004206.1	O_cor_Chr2B_004556.1
Oxast.03_1G047240.1
Oxast.03_1G047250.1	Oxast.03_2G049560.1	Yangtao2016047	O_cor_Chr2A_004208.1	O_cor_Chr2B_004553.1
Oxast.03_1G047260.1
Oxast.03_1G047230.1	Oxast.03_2G049580.1	Yangtao2016049
	Oxast.03_2G049590.1
Oxast.03_1G047280.1	Oxast.03_2G049610.1
Oxast.03_1G047290.1	Oxast.03_2G049620.1
Oxast.03_1G047300.1				O_cor_Chr2B_004552.1
	Oxast.03_2G049640.1
				O_cor_Chr2B_000558.1
				O_cor_Chr2B_004550.1
				O_cor_Chr2B_004549.1
				O_cor_Chr2B_004548.1
				O_cor_Chr2B_004547.1
				O_cor_Chr2B_000559.1
Oxast.03_1G047330.1	Oxast.03_2G049670.1	Yangtao2016019	O_cor_Chr2A_000486.1	O_cor_Chr2B_000561.1
Oxast.03_1G047340.1	Oxast.03_2G049680.2	Yangtao2016016	O_cor_Chr2A_000487.1	O_cor_Chr2B_000562.1
Oxast.03_1G047350.1
	Oxast.03_2G049690.1
Oxast.03_1G047360.1
Oxast.03_1G047370.1	Oxast.03_2G049700.1	Yangtao2016015	O_cor_Chr2A_000488.1.1.67bf24a1	O_cor_Chr2B_000563.1.1.67bf2582
Oxast.03_1G047380.1	Oxast.03_2G049710.1
			O_cor_Chr2A_000491.1
Oxast.03_1G047390.1	Oxast.03_2G049720.1		O_cor_Chr2A_004204.1	O_cor_Chr2B_004541.1
			O_cor_Chr2A_000492.1	O_cor_Chr2B_000565.1
			O_cor_Chr2A_004203.1	O_cor_Chr2B_004540.1
Oxast.03_1G047400.1	Oxast.03_2G049730.2;Oxast.05_2G017210.1	Yangtao2016012	O_cor_Chr5A_003985.1;O_cor_Chr2A_000493.1.1.67bf24a6	O_cor_Chr5B_000886.1.1.67bf2a48;O_cor_Chr2B_000566.1
Oxast.03_1G047420.2	Oxast.03_2G049740.1	Yangtao2016010	O_cor_Chr2A_000494.1	O_cor_Chr2B_000567.1
			O_cor_Chr2A_000495.1	O_cor_Chr2B_000568.1
Oxast.03_1G047430.1;Oxast.05_1G015690.1	Oxast.03_2G049750.1;Oxast.05_2G017250.1	Yangtao2016009	O_cor_Chr5A_003986.1	O_cor_Chr5B_000887.1
	Oxast.03_2G049760.1	Yangtao2016008	O_cor_Chr5A_001526.1;O_cor_Chr2A_004202.1	O_cor_Chr5B_005099.1;O_cor_Chr2B_004539.1
Oxast.03_1G047440.1	Oxast.03_2G049770.1	Yangtao2016005	O_cor_Chr2A_000496.1	O_cor_Chr2B_000569.1
				O_cor_Chr2B_000570.1
Oxast.03_1G047450.1	Oxast.03_2G049780.1		O_cor_Chr2A_004201.1	O_cor_Chr2B_004538.1
	Oxast.03_2G049790.1
				O_cor_Chr5B_005096.1
Oxast.03_1G047460.3;Oxast.05_1G015730.2	Oxast.03_2G049800.1;Oxast.05_2G017300.2	Yangtao2016003	O_cor_Chr5A_001523.1	O_cor_Chr5B_005095.1
	Oxast.03_2G049810.1
	Oxast.03_2G049820.1
Oxast.03_1G047470.1	Oxast.03_2G049830.1;Oxast.05_2G017320.1	Yangtao2016001	O_cor_Chr2A_000497.1	O_cor_Chr2B_000571.1
Oxast.03_1G047480.1	Oxast.03_2G049840.1	Yangtao2016004	O_cor_Chr5A_003988.1	O_cor_Chr5B_000889.1
Oxast.03_1G047490.1	Oxast.03_2G049850.1	Yangtao2016000	O_cor_Chr2A_000498.1	O_cor_Chr2B_000572.1
			O_cor_Chr5A_001524.1	O_cor_Chr5B_005097.1
Oxast.03_1G047500.1
			O_cor_Chr5A_003989.1	O_cor_Chr5B_000890.1
Oxast.03_1G047510.1	Oxast.03_2G049860.1	Yangtao2015999	O_cor_Chr2A_000499.1	O_cor_Chr2B_000573.1
Oxast.03_1G047520.3	Oxast.03_2G049870.1;Oxast.05_2G017330.1	Yangtao2015998	O_cor_Chr2A_000501.1	O_cor_Chr2B_000575.1
		Yangtao2015997
			O_cor_Chr5A_003990.1
Oxast.03_1G047540.1	Oxast.03_2G049880.1	Yangtao2015994	O_cor_Chr2A_000503.1	O_cor_Chr2B_000577.1
			O_cor_Chr5A_001522.1
		Yangtao2015992
Oxast.03_1G047550.1
		Yangtao2015991
		Yangtao2015990
Oxast.03_1G047560.1	Oxast.03_2G049890.2	Yangtao2015989	O_cor_Chr2A_000504.1	O_cor_Chr2B_000578.1
Oxast.03_1G047570.1	Oxast.03_2G049900.1	Yangtao2015988	O_cor_Chr2A_000505.1	O_cor_Chr2B_000579.1
	Oxast.03_2G049910.3
Oxast.03_1G047590.1	Oxast.03_2G049940.1
Oxast.03_1G047610.2	Oxast.03_2G049960.1	Yangtao2015986	O_cor_Chr5A_001520.1;O_cor_Chr2A_004200.1	O_cor_Chr5B_005093.1;O_cor_Chr2B_004537.1
			O_cor_Chr2A_004199.1	O_cor_Chr2B_004536.1
Oxast.03_1G047620.1	Oxast.03_2G049970.3	Yangtao2015985	O_cor_Chr2A_004198.1	O_cor_Chr2B_004535.1
Oxast.03_1G047630.1
Oxast.03_1G047640.1
	Oxast.03_2G049980.1
	Oxast.03_2G049990.1	Yangtao2015983	O_cor_Chr2A_000506.1	O_cor_Chr2B_000580.1
Oxast.03_1G047650.1
				O_cor_Chr2B_000580.1.1.67bf259c
		Yangtao2015982	O_cor_Chr5A_004017.1	O_cor_Chr5B_000915.1
Oxast.03_1G047660.1
		Yangtao2015981
Oxast.03_1G047670.1			O_cor_Chr2A_004197.1	O_cor_Chr2B_004534.1
				O_cor_Chr2B_004533.1
			O_cor_Chr2A_004196.1
			O_cor_Chr2A_000508.1	O_cor_Chr2B_000581.1.1.67bf259d
Oxast.03_1G047680.1	Oxast.03_2G050000.4	Yangtao2015980	O_cor_Chr2A_000509.1	O_cor_Chr2B_000582.1
Oxast.03_1G047690.1	Oxast.03_2G050010.1	Yangtao2015979	O_cor_Chr5A_001495.1	O_cor_Chr5B_005071.1
		Yangtao2015978
		Yangtao2015977
Oxast.03_1G047700.1	Oxast.03_2G050020.1	Yangtao2015976	O_cor_Chr2A_004195.1	O_cor_Chr2B_004532.1
Oxast.03_1G047710.1			O_cor_Chr2A_000510.1	O_cor_Chr2B_000583.1
Oxast.03_1G047720.1	Oxast.03_2G050040.1	Yangtao2015975	O_cor_Chr2A_000511.1	O_cor_Chr2B_000584.1
Oxast.03_1G047730.1	Oxast.03_2G050050.1	Yangtao2015974	O_cor_Chr2A_000512.1	O_cor_Chr2B_000585.1
		Yangtao2015969	O_cor_Chr5A_004016.1	O_cor_Chr5B_000914.1
Oxast.03_1G047740.2	Oxast.03_2G050060.2	Yangtao2015973	O_cor_Chr2A_000513.1
		Yangtao2015972
Oxast.03_1G047750.2		Yangtao2015971	O_cor_Chr2A_000514.1	O_cor_Chr2B_000586.1
		Yangtao2015970
	Oxast.03_2G050080.1	Yangtao2015966	O_cor_Chr2A_000515.1	O_cor_Chr2B_000587.1
Oxast.03_1G047760.1	Oxast.03_2G050070.1
		Yangtao2015968
			O_cor_Chr2A_004194.1	O_cor_Chr2B_004531.1
Oxast.03_1G047770.1	Oxast.03_2G050090.1
		Yangtao2015967	O_cor_Chr5A_001496.1	O_cor_Chr5B_005072.1
Oxast.03_1G047780.1	Oxast.03_2G050100.1	Yangtao2015965	O_cor_Chr2A_004193.1	O_cor_Chr2B_004530.1
				O_cor_Chr5B_005073.1
		Yangtao2015964
Oxast.03_1G047790.1	Oxast.03_2G050110.1		O_cor_Chr2A_000516.1	O_cor_Chr2B_000588.1
		Yangtao2015963
Oxast.03_1G047800.1	Oxast.03_2G050120.1	Yangtao2015962	O_cor_Chr2A_004192.1	O_cor_Chr2B_004529.1
		Yangtao2015961
			O_cor_Chr2A_004190.1	O_cor_Chr2B_004527.1
				O_cor_Chr2B_004526.1
Oxast.05_1G044090.1		Yangtao2015960
Oxast.03_1G047810.1		Yangtao2015959		O_cor_Chr2B_004524.1
	Oxast.03_2G050130.1
	Oxast.03_2G050140.1	Yangtao2015958
Oxast.03_1G047820.1
			O_cor_Chr2A_004189.1
Oxast.03_1G047830.1
		Yangtao2015957
			O_cor_Chr2A_004188.1
Oxast.03_1G047840.2;Oxast.05_1G044100.5	Oxast.03_2G050150.1	Yangtao2015956	O_cor_Chr5A_001497.1;O_cor_Chr2A_000517.1	O_cor_Chr5B_005074.1;O_cor_Chr2B_000589.1
Oxast.03_1G047850.1;Oxast.05_1G044110.1	Oxast.03_2G050160.1	Yangtao2015955	O_cor_Chr5A_004015.1;O_cor_Chr2A_004187.1	O_cor_Chr5B_000913.1;O_cor_Chr2B_004523.1
Oxast.03_1G047860.1
	Oxast.03_2G050170.1
Oxast.03_1G047870.1	Oxast.03_2G050180.1	Yangtao2015954	O_cor_Chr2A_000518.1	O_cor_Chr2B_000591.1
			O_cor_Chr2A_000518.1.1.67bf24d4	O_cor_Chr2B_000591.1.1.67bf25b0
Oxast.03_1G047880.1		Yangtao2015953	O_cor_Chr2A_000519.1	O_cor_Chr2B_000592.1
				O_cor_Chr2B_000593.1
Oxast.03_1G047900.1	Oxast.03_2G050190.1	Yangtao2015952	O_cor_Chr5A_001498.1	O_cor_Chr5B_005075.1
Oxast.03_1G047920.2	Oxast.03_2G050200.1	Yangtao2015951	O_cor_Chr5A_001499.1;O_cor_Chr2A_000520.1	O_cor_Chr5B_005076.1.1.67bf2a79;O_cor_Chr2B_000594.1
		Yangtao2015950	O_cor_Chr5A_001500.1	O_cor_Chr5B_005077.1
		Yangtao2015949
Oxast.03_1G047930.2	Oxast.03_2G050210.2	Yangtao2015948	O_cor_Chr2A_000521.1	O_cor_Chr2B_000595.1
			O_cor_Chr5A_001501.1	O_cor_Chr5B_005078.1
			O_cor_Chr5A_001502.1
Oxast.03_1G047940.1	Oxast.03_2G050220.1	Yangtao2015947	O_cor_Chr5A_001504.1;O_cor_Chr2A_000522.1	O_cor_Chr5B_005079.1;O_cor_Chr2B_000596.1
			O_cor_Chr5A_001503.1
Oxast.03_1G047950.1	Oxast.03_2G050230.1	Yangtao2015946	O_cor_Chr5A_001505.1	O_cor_Chr5B_005080.1
				O_cor_Chr2B_000597.1
Oxast.03_1G047960.1	Oxast.03_2G050240.1	Yangtao2015945	O_cor_Chr2A_004186.1	O_cor_Chr2B_004522.1
Oxast.03_1G047970.1	Oxast.03_2G050250.1		O_cor_Chr5A_004014.1;O_cor_Chr2A_004185.1	O_cor_Chr5B_000912.1;O_cor_Chr2B_004521.1
Oxast.03_1G047980.2	Oxast.03_2G050260.1	Yangtao2015944	O_cor_Chr2A_004184.1	O_cor_Chr2B_004520.1
Oxast.05_1G044060.6		Yangtao2015927	O_cor_Chr5A_001506.1	O_cor_Chr5B_005083.1
	Oxast.03_2G050270.1
Oxast.03_1G047990.1
	Oxast.03_2G050280.1
Oxast.03_1G048000.1	Oxast.03_2G050290.1	Yangtao2015943
				O_cor_Chr2B_000598.1
				O_cor_Chr5B_005081.1
Oxast.03_1G048010.1	Oxast.03_2G050300.1	Yangtao2015942
Oxast.03_1G048020.1	Oxast.03_2G050310.2	Yangtao2015941	O_cor_Chr2A_004183.1	O_cor_Chr2B_004519.1
Oxast.03_1G048030.1
		Yangtao2015940
Oxast.05_1G044080.1		Yangtao2015939	O_cor_Chr2A_004182.1	O_cor_Chr2B_004518.1
				O_cor_Chr2B_000599.1
			O_cor_Chr2A_000523.1	O_cor_Chr2B_000600.1
Oxast.03_1G048060.1	Oxast.03_2G050320.1	Yangtao2015937
Oxast.03_1G048070.1
		Yangtao2015938
Oxast.03_1G048310.1	Oxast.03_2G050550.1	Yangtao2015904	O_cor_Chr5A_001509.1;O_cor_Chr2A_000537.1	O_cor_Chr5B_005086.1;O_cor_Chr2B_000615.1
			O_cor_Chr2A_000524.1	O_cor_Chr2B_000601.1
Oxast.03_1G048080.1
Oxast.03_1G048090.1	Oxast.03_2G050330.1
			O_cor_Chr2A_000525.1	O_cor_Chr2B_000602.1
	Oxast.03_2G050340.1
		Yangtao2015936
Oxast.03_1G048120.1	Oxast.03_2G050360.1	Yangtao2015935	O_cor_Chr2A_000526.1	O_cor_Chr2B_000603.1
Oxast.03_1G048130.1	Oxast.03_2G050370.2	Yangtao2015934	O_cor_Chr2A_000527.1	O_cor_Chr2B_000604.1
Oxast.03_1G048140.1	Oxast.03_2G050380.1	Yangtao2015933
Oxast.03_1G048150.1
	Oxast.03_2G050400.5
			O_cor_Chr5A_001510.1
Oxast.03_1G048160.1	Oxast.03_2G050410.1	Yangtao2015932	O_cor_Chr2A_004181.1	O_cor_Chr2B_004517.1
		Yangtao2015931
Oxast.03_1G048170.1	Oxast.03_2G050420.1	Yangtao2015930	O_cor_Chr2A_000528.1	O_cor_Chr2B_000605.1
Oxast.03_1G048180.1
		Yangtao2015928
Oxast.03_1G048190.1	Oxast.03_2G050430.1	Yangtao2015926	O_cor_Chr5A_001507.1;O_cor_Chr2A_000529.1	O_cor_Chr5B_005084.1;O_cor_Chr2B_000606.1
Oxast.03_1G048200.1	Oxast.03_2G050440.1	Yangtao2015925	O_cor_Chr2A_004180.1	O_cor_Chr2B_004516.1
		Yangtao2015923
Oxast.03_1G048210.2	Oxast.03_2G050450.6	Yangtao2015921	O_cor_Chr2A_000530.1	O_cor_Chr2B_000607.1
			O_cor_Chr5A_001513.1
Oxast.03_1G048220.1	Oxast.03_2G050460.1	Yangtao2015920	O_cor_Chr2A_004179.1	O_cor_Chr2B_004515.1
			O_cor_Chr5A_004011.1
Oxast.03_1G048240.25	Oxast.03_2G050470.2	Yangtao2015919	O_cor_Chr2A_000531.1	O_cor_Chr2B_000608.1
Oxast.03_1G048250.1	Oxast.03_2G050480.1	Yangtao2015918	O_cor_Chr2A_000532.1	O_cor_Chr2B_000609.1
Oxast.03_1G048260.2	Oxast.03_2G050490.1	Yangtao2015917	O_cor_Chr2A_000533.1	O_cor_Chr2B_000610.1
				O_cor_Chr2B_000611.1
		Yangtao2015914
		Yangtao2015913
		Yangtao2015907		O_cor_Chr2B_000612.1
Oxast.03_1G048270.2	Oxast.03_2G050500.2	Yangtao2015911	O_cor_Chr2A_000534.1	O_cor_Chr2B_000613.1
Oxast.03_1G048280.1
		Yangtao2015910
			O_cor_Chr5A_004008.1	O_cor_Chr5B_000909.1
			O_cor_Chr2A_000535.1
	Oxast.03_2G050510.1
Oxast.03_1G048290.10
Oxast.03_1G048300.3	Oxast.03_2G050520.1	Yangtao2015908	O_cor_Chr2A_004178.1	O_cor_Chr2B_000614.1
	Oxast.03_2G050540.1;Oxast.03_2G052110.1
Oxast.03_1G048320.1	Oxast.03_2G050560.1	Yangtao2015902	O_cor_Chr2A_000539.1	O_cor_Chr2B_000616.1
Oxast.03_1G048330.1
Oxast.03_1G048340.1
	Oxast.03_2G050600.1
Oxast.03_1G048350.1	Oxast.03_2G050610.7		O_cor_Chr5A_001514.1.1.67bf2e87	O_cor_Chr5B_005087.1
Oxast.03_1G048360.1
Oxast.03_1G048370.1	Oxast.03_2G050620.1	Yangtao2015899	O_cor_Chr2A_000540.1	O_cor_Chr2B_000617.1.1.67bf25ce
Oxast.03_1G048380.1	Oxast.03_2G050630.1	Yangtao2015898	O_cor_Chr2A_004177.1	O_cor_Chr2B_004513.1
Oxast.03_1G048390.1	Oxast.03_2G050640.1	Yangtao2015896	O_cor_Chr2A_000541.1	O_cor_Chr2B_000618.1
Oxast.03_1G048400.1	Oxast.03_2G050650.1		O_cor_Chr2A_004176.1	O_cor_Chr2B_004512.1
Oxast.03_1G048410.1	Oxast.03_2G050660.1
			O_cor_Chr5A_001515.1	O_cor_Chr5B_005088.1
Oxast.03_1G048420.1	Oxast.03_2G050670.1	Yangtao2015895	O_cor_Chr2A_000542.1	O_cor_Chr2B_000619.1
			O_cor_Chr2A_004174.1	O_cor_Chr2B_004510.1
Oxast.03_1G048440.1
Oxast.03_1G048450.1	Oxast.03_2G050690.1
			O_cor_Chr2A_004172.1	O_cor_Chr2B_004508.1_O_cor_Chr2B_004509.1
Oxast.03_1G048460.1	Oxast.03_2G050700.1	Yangtao2015892	O_cor_Chr5A_004004.1;O_cor_Chr2A_004171.1	O_cor_Chr5B_000905.1;O_cor_Chr2B_004507.1
		Yangtao2015891
Oxast.03_1G048470.1
			O_cor_Chr2A_004170.1	O_cor_Chr2B_004506.1
	Oxast.03_2G050720.1
Oxast.03_1G048480.1	Oxast.03_2G050730.1	Yangtao2015889	O_cor_Chr5A_001516.1;O_cor_Chr2A_000543.1	O_cor_Chr5B_005089.1;O_cor_Chr2B_000620.1
	Oxast.03_2G050740.1
Oxast.03_1G048490.1	Oxast.03_2G050750.1	Yangtao2015887	O_cor_Chr2A_000545.1	O_cor_Chr2B_000622.1
Oxast.03_1G048500.1	Oxast.03_2G050760.1		O_cor_Chr2A_000544.1	O_cor_Chr2B_000621.1
		Yangtao2015886
	Oxast.03_2G050770.1
Oxast.03_1G047170.2;Oxast.03_1G048510.1	Oxast.03_2G049490.1		O_cor_Chr2A_004167.1	O_cor_Chr2B_004503.1
	Oxast.03_2G050780.1
		Yangtao2015885
	Oxast.03_2G050790.1
Oxast.03_1G048520.1	Oxast.03_2G050800.1	Yangtao2015884	O_cor_Chr2A_004165.1	O_cor_Chr2B_004501.1
			O_cor_Chr2A_004164.1
Oxast.03_1G048530.1	Oxast.03_2G050810.1	Yangtao2015883	O_cor_Chr5A_004002.1	O_cor_Chr5B_000903.1
		Yangtao2015881
Oxast.03_1G048540.1	Oxast.03_2G050820.2	Yangtao2015880	O_cor_Chr2A_004161.1	O_cor_Chr2B_000626.1
				O_cor_Chr2B_004497.1
				O_cor_Chr2B_000628.1
			O_cor_Chr2A_000548.1
			O_cor_Chr2A_000549.1	O_cor_Chr2B_000629.1
				O_cor_Chr2B_000632.1
				O_cor_Chr2B_004494.1
			O_cor_Chr2A_000550.1	O_cor_Chr2B_000630.1
				O_cor_Chr2B_004492.1
				O_cor_Chr2B_004491.1
			O_cor_Chr2A_004162.1	O_cor_Chr2B_004490.1
			O_cor_Chr2A_004160.1	O_cor_Chr2B_004496.1
Oxast.03_1G048550.1;Oxast.05_1G015980.1	Oxast.03_2G050830.1	Yangtao2015879		O_cor_Chr2B_000633.1
			O_cor_Chr2A_004159.1	O_cor_Chr2B_004495.1
				O_cor_Chr2B_004489.1
			O_cor_Chr2A_004158.1
			O_cor_Chr2A_000551.1	O_cor_Chr2B_000634.1
Oxast.03_1G048560.2	Oxast.03_2G050840.1	Yangtao2015878	O_cor_Chr2A_004163.1	O_cor_Chr2B_004500.1
				O_cor_Chr2B_000635.1
	Oxast.03_2G050850.1	Yangtao2015876	O_cor_Chr2A_000552.1	O_cor_Chr2B_000636.1
			O_cor_Chr2A_004156.1	O_cor_Chr2B_004487.1
			O_cor_Chr2A_000553.1	O_cor_Chr2B_000637.1
Oxast.03_1G048570.1	Oxast.03_2G050860.1	Yangtao2015874	O_cor_Chr2A_004155.1	O_cor_Chr2B_004486.1
		Yangtao2015873
			O_cor_Chr2A_000554.1	O_cor_Chr2B_000638.1
		Yangtao2015872
			O_cor_Chr2A_000554.1.2.67bf2513	O_cor_Chr2B_000638.1.1.67bf25e8
Oxast.03_1G048580.1	Oxast.03_2G050870.1	Yangtao2015869
				O_cor_Chr2B_004485.1
Oxast.05_1G015940.1	Oxast.05_2G017550.1	Yangtao2015870	O_cor_Chr2A_000555.1	O_cor_Chr2B_000639.1
Oxast.03_1G048590.1	Oxast.03_2G050880.1	Yangtao2015867	O_cor_Chr2A_004154.1	O_cor_Chr2B_004484.1
			O_cor_Chr2A_000556.1	O_cor_Chr2B_000640.1
	Oxast.03_2G050890.1
Oxast.03_1G048600.2	Oxast.03_2G050900.1	Yangtao2015864	O_cor_Chr2A_004153.1
				O_cor_Chr2B_000641.1
			O_cor_Chr2A_004152.1
Oxast.03_1G048610.1;Oxast.05_1G015910.1	Oxast.03_2G050910.1;Oxast.05_2G017460.2	Yangtao2015863	O_cor_Chr5A_001519.1;O_cor_Chr2A_000557.1	O_cor_Chr5B_005092.1;O_cor_Chr2B_000642.1
Oxast.03_1G048620.1	Oxast.03_2G050920.1
	Oxast.03_2G050930.1
Oxast.03_1G048630.1	Oxast.03_2G050940.1	Yangtao2015862	O_cor_Chr2A_000558.1	O_cor_Chr2B_004483.1
Oxast.03_1G048640.1
Oxast.05_1G015900.1	Oxast.03_2G050950.4	Yangtao2015861	O_cor_Chr5A_003996.1;O_cor_Chr2A_004151.1	O_cor_Chr5B_000896.1;O_cor_Chr2B_004482.1
Oxast.03_1G048650.2	Oxast.03_2G050960.1	Yangtao2015859	O_cor_Chr2A_004150.1	O_cor_Chr2B_004481.1
Oxast.03_1G048660.2	Oxast.03_2G050970.1	Yangtao2015858	O_cor_Chr2A_004149.1
			O_cor_Chr2A_004148.1
Oxast.03_1G048670.1
			O_cor_Chr2A_004147.1	O_cor_Chr2B_004480.1
Oxast.03_1G048680.1	Oxast.03_2G050980.3
Oxast.03_1G048690.1	Oxast.03_2G050990.1	Yangtao2015857	O_cor_Chr2A_000559.1	O_cor_Chr2B_000644.1
Oxast.03_1G048700.1	Oxast.03_2G051000.1	Yangtao2015856	O_cor_Chr2A_004146.1	O_cor_Chr2B_004479.1
				O_cor_Chr2B_000645.1
			O_cor_Chr2A_004145.1	O_cor_Chr2B_004478.1
Oxast.03_1G048710.1
Oxast.03_1G048720.1	Oxast.03_2G051010.1	Yangtao2015855	O_cor_Chr2A_000560.1	O_cor_Chr2B_000646.1
	Oxast.03_2G051030.1
Oxast.03_1G048730.1	Oxast.03_2G051040.1	Yangtao2015854	O_cor_Chr2A_004144.1	O_cor_Chr2B_004477.1.1.67bf25f7
Oxast.03_1G048740.1
Oxast.03_1G048750.1	Oxast.03_2G051050.1	Yangtao2015853	O_cor_Chr2A_004143.1	O_cor_Chr2B_004476.1
		Yangtao2015852
Oxast.03_1G048760.4	Oxast.03_2G051060.6	Yangtao2015851	O_cor_Chr2A_004142.1	O_cor_Chr2B_004475.1
Oxast.03_1G048770.2	Oxast.03_2G051070.1	Yangtao2015850	O_cor_Chr2A_004141.1	O_cor_Chr2B_004474.1
Oxast.03_1G048780.1
	Oxast.03_2G051090.1
Oxast.03_1G048790.5	Oxast.03_2G051100.1	Yangtao2015849	O_cor_Chr2A_004139.1	O_cor_Chr2B_004473.1.1.67bf25fc
				O_cor_Chr2B_004471.1
		Yangtao2015848
			O_cor_Chr2A_004138.1	O_cor_Chr2B_004472.1
Oxast.03_1G048800.2
				O_cor_Chr2B_004469.1
		Yangtao2015847
			O_cor_Chr2A_004137.1	O_cor_Chr2B_004468.1
Oxast.03_1G048810.1	Oxast.03_2G051110.1	Yangtao2015846	O_cor_Chr2A_000561.1	O_cor_Chr2B_000647.1
Oxast.03_1G048820.1
		Yangtao2015845
Oxast.03_1G048830.2	Oxast.03_2G051120.1	Yangtao2015844	O_cor_Chr2A_004136.1	O_cor_Chr2B_004467.1
Oxast.03_1G048840.2	Oxast.03_2G051130.3	Yangtao2015843	O_cor_Chr2A_004135.1	O_cor_Chr2B_004466.1
Oxast.03_1G048850.1
		Yangtao2015842
Oxast.03_1G048860.3	Oxast.03_2G051140.1	Yangtao2015841	O_cor_Chr2A_004134.1	O_cor_Chr2B_004465.1
			O_cor_Chr2A_000562.1	O_cor_Chr2B_000648.1
Oxast.03_1G048870.2	Oxast.03_2G051150.2	Yangtao2015835	O_cor_Chr2A_000563.1	O_cor_Chr2B_000649.1
		Yangtao2015839
Oxast.03_1G048880.2	Oxast.03_2G051160.1	Yangtao2015838	O_cor_Chr2A_004133.1	O_cor_Chr2B_004464.1
		Yangtao2015837
Oxast.03_1G048890.1	Oxast.03_2G051170.1	Yangtao2015840	O_cor_Chr2A_000564.1	O_cor_Chr2B_000650.1
		Yangtao2015836
			O_cor_Chr2A_004132.1	O_cor_Chr2B_004463.1
				O_cor_Chr2B_004462.1
			O_cor_Chr2A_004131.1;O_cor_Chr2A_000636.1	O_cor_Chr2B_000712.1
			O_cor_Chr2A_004130.1
			O_cor_Chr2A_000565.1
				O_cor_Chr2B_004461.1.1.67bf260b
			O_cor_Chr2A_000566.1
Oxast.03_1G048900.1	Oxast.03_2G051180.1	Yangtao2015834	O_cor_Chr2A_004129.1	O_cor_Chr2B_004460.1
			O_cor_Chr2A_004128.1	O_cor_Chr2B_004459.1
Oxast.03_1G048910.3	Oxast.03_2G051190.1
		Yangtao2015833
Oxast.03_1G048920.1		Yangtao2015832	O_cor_Chr2A_004127.1	O_cor_Chr2B_004458.1
Oxast.03_1G048930.7	Oxast.03_2G051200.3	Yangtao2015831	O_cor_Chr2A_004126.1.1.67bf2535	O_cor_Chr2B_004457.1.1.67bf2612
Oxast.03_1G048940.2	Oxast.03_2G051210.1	Yangtao2015830	O_cor_Chr2A_004125.1	O_cor_Chr2B_004456.1
				O_cor_Chr2B_004456.1.1.67bf2613
			O_cor_Chr2A_004124.1
Oxast.03_1G048950.1	Oxast.03_2G051220.1	Yangtao2015829	O_cor_Chr2A_004123.1	O_cor_Chr2B_004455.1
Oxast.03_1G048960.1	Oxast.03_2G051230.1	Yangtao2015828	O_cor_Chr2A_000567.1	O_cor_Chr2B_000651.1_O_cor_Chr2B_000652.1
Oxast.03_1G048980.1	Oxast.03_2G051240.1	Yangtao2015827	O_cor_Chr2A_000568.1	O_cor_Chr2B_000653.1
		Yangtao2015826	O_cor_Chr2A_004122.1	O_cor_Chr2B_004454.1
			O_cor_Chr2A_000569.1	O_cor_Chr2B_000655.1
				O_cor_Chr2B_000654.1
			O_cor_Chr2A_000570.1	O_cor_Chr2B_000656.1
			O_cor_Chr2A_000571.1
Oxast.03_1G048990.1	Oxast.03_2G051250.1	Yangtao2015825	O_cor_Chr2A_004121.1	O_cor_Chr2B_004453.1
		Yangtao2015824
Oxast.03_1G049000.2	Oxast.03_2G051270.2	Yangtao2015823	O_cor_Chr2A_004120.1	O_cor_Chr2B_004452.1
Oxast.03_1G049010.1
		Yangtao2015822
			O_cor_Chr2A_004119.1	O_cor_Chr2B_004451.1
Oxast.03_1G049020.1	Oxast.03_2G051280.2
Oxast.03_1G049030.1	Oxast.03_2G051290.1	Yangtao2015821		O_cor_Chr2B_000657.1
		Yangtao2015820
Oxast.03_1G049040.2	Oxast.03_2G051300.1	Yangtao2015819	O_cor_Chr2A_000572.1	O_cor_Chr2B_000658.1
Oxast.03_1G049050.1	Oxast.03_2G051310.2	Yangtao2015818	O_cor_Chr2A_004118.1	O_cor_Chr2B_004450.1
			O_cor_Chr2A_004117.1	O_cor_Chr2B_004449.1
Oxast.03_1G049060.1	Oxast.03_2G051320.1	Yangtao2015817	O_cor_Chr2A_000573.1	O_cor_Chr2B_000660.1
Oxast.03_1G049070.1	Oxast.03_2G051330.1	Yangtao2015816	O_cor_Chr2A_004116.1	O_cor_Chr2B_004448.1
				O_cor_Chr2B_004447.1
Oxast.03_1G049080.2	Oxast.03_2G051340.1	Yangtao2015815	O_cor_Chr2A_004115.1.1.67bf2549	O_cor_Chr2B_004446.1.1.67bf262a
Oxast.03_1G049090.2	Oxast.03_2G051350.1	Yangtao2015814	O_cor_Chr2A_004114.1	O_cor_Chr2B_004445.1
		Yangtao2015813
		Yangtao2015812
		Yangtao2015811
			O_cor_Chr2A_004113.1	O_cor_Chr2B_004444.1
				O_cor_Chr2B_000661.1
Oxast.03_1G049100.10	Oxast.03_2G051360.14	Yangtao2015810
				O_cor_Chr2B_000662.1
			O_cor_Chr2A_000576.1	O_cor_Chr2B_000665.1
				O_cor_Chr2B_000664.1
Oxast.03_1G049110.1	Oxast.03_2G051370.1
				O_cor_Chr2B_004443.1
Oxast.03_1G049120.2
				O_cor_Chr2B_004442.1
Oxast.03_1G049130.1
Oxast.03_1G049140.1	Oxast.03_2G051380.8	Yangtao2015809	O_cor_Chr2A_000577.1.2.67bf2550	O_cor_Chr2B_000666.1.3.67bf2632
	Oxast.03_2G051390.1
		Yangtao2015808
Oxast.03_1G049150.1	Oxast.03_2G051400.1	Yangtao2015807	O_cor_Chr2A_004112.1	O_cor_Chr2B_004441.1
Oxast.03_1G049160.1
Oxast.03_1G049170.5	Oxast.03_2G051410.1	Yangtao2015806	O_cor_Chr2A_000580.1	O_cor_Chr2B_000667.1
			O_cor_Chr2A_000578.1	O_cor_Chr2B_000668.1.1.67bf2636
		Yangtao2015805
Oxast.03_1G049180.1	Oxast.03_2G051420.1	Yangtao2015804	O_cor_Chr2A_000581.1	O_cor_Chr2B_000669.1
Oxast.03_1G049190.3	Oxast.03_2G051430.1		O_cor_Chr2A_000582.1	O_cor_Chr2B_000670.1
			O_cor_Chr2A_000583.1
Oxast.03_1G049200.1	Oxast.03_2G051440.3	Yangtao2015803	O_cor_Chr2A_000584.1	O_cor_Chr2B_000671.1
Oxast.03_1G049210.1	Oxast.03_2G051450.2	Yangtao2015802	O_cor_Chr2A_000585.1	O_cor_Chr2B_000672.1
				O_cor_Chr2B_004440.1
				O_cor_Chr2B_004438.1
Oxast.03_1G049220.2	Oxast.03_2G051460.6	Yangtao2015801	O_cor_Chr2A_000586.1	O_cor_Chr2B_000673.1
Oxast.03_1G049230.1	Oxast.03_2G051470.1	Yangtao2015800	O_cor_Chr2A_004111.1	O_cor_Chr2B_004437.1
	Oxast.03_2G051480.1
	Oxast.03_2G051490.1
		Yangtao2015799
	Oxast.03_2G051510.1
	Oxast.03_2G051520.1
	Oxast.03_2G051530.3
Oxast.03_1G049240.1	Oxast.03_2G051540.1	Yangtao2015798
		Yangtao2015797
		Yangtao2015796
	Oxast.03_2G051560.1
		Yangtao2015795
Oxast.03_1G049260.6	Oxast.03_2G051570.4	Yangtao2015794	O_cor_Chr2A_004110.1	O_cor_Chr2B_004436.1
				O_cor_Chr2B_000675.1
Oxast.03_1G049270.1	Oxast.03_2G051580.1	Yangtao2015793	O_cor_Chr2A_000587.1	O_cor_Chr2B_000674.1
			O_cor_Chr2A_000588.1
				O_cor_Chr2B_000677.1
Oxast.03_1G049280.2	Oxast.03_2G051590.1	Yangtao2015792	O_cor_Chr2A_000589.1	O_cor_Chr2B_000678.1
Oxast.03_1G049290.1
	Oxast.03_2G051600.2
				O_cor_Chr2B_004435.1
Oxast.03_1G049300.2
Oxast.03_1G049310.1	Oxast.03_2G051610.1
Oxast.03_1G049320.1	Oxast.03_2G051620.1	Yangtao2015791	O_cor_Chr2A_004109.1	O_cor_Chr2B_004434.1.1.67bf2645
	Oxast.03_2G051640.1	Yangtao2015790	O_cor_Chr2A_004108.1	O_cor_Chr2B_004433.1
		Yangtao2015789
			O_cor_Chr2A_000590.1	O_cor_Chr2B_000679.1
			O_cor_Chr2A_004107.1
				O_cor_Chr2B_004432.1
		Yangtao2015787	O_cor_Chr2A_000592.1	O_cor_Chr2B_000681.1
			O_cor_Chr2A_000591.1	O_cor_Chr2B_000680.1
Oxast.03_1G049330.1	Oxast.03_2G051650.1		O_cor_Chr2A_004105.1	O_cor_Chr2B_004430.1
		Yangtao2015784
		Yangtao2015783
		Yangtao2015785	O_cor_Chr2A_004103.1	O_cor_Chr2B_004429.1
		Yangtao2015781
		Yangtao2015780
			O_cor_Chr2A_000593.1	O_cor_Chr2B_000682.1
		Yangtao2015779
Oxast.03_1G049340.1	Oxast.03_2G051660.1
		Yangtao2015778
				O_cor_Chr2B_004427.1
		Yangtao2015777
		Yangtao2015776
			O_cor_Chr2A_004101.1	O_cor_Chr2B_004428.1
		Yangtao2015775
				O_cor_Chr2B_004426.1
			O_cor_Chr2A_000594.1	O_cor_Chr2B_000683.1
				O_cor_Chr2B_000684.1
		Yangtao2015773
Oxast.03_1G049350.1	Oxast.03_2G051670.1	Yangtao2015772	O_cor_Chr2A_000595.1	O_cor_Chr2B_000684.1.1.67bf2650
	Oxast.03_2G051680.1
Oxast.03_1G049360.1	Oxast.03_2G051690.1	Yangtao2015771	O_cor_Chr2A_004100.1	O_cor_Chr2B_004425.1
Oxast.03_1G049370.7
	Oxast.03_2G051700.11		O_cor_Chr2A_004099.1	O_cor_Chr2B_004424.1
Oxast.03_1G049380.1
	Oxast.03_2G051710.4	Yangtao2008947	O_cor_Chr2A_004098.1	O_cor_Chr2B_004423.1
Oxast.03_1G049390.1
				O_cor_Chr2B_000685.1
Oxast.03_1G049400.1	Oxast.03_2G051720.1	Yangtao2008946	O_cor_Chr2A_000596.1	O_cor_Chr2B_000686.1
Oxast.03_1G049410.1
			O_cor_Chr2A_004097.1
Oxast.03_1G049420.1	Oxast.03_2G051730.1	Yangtao2008945	O_cor_Chr5A_004030.1;O_cor_Chr2A_000597.1.1.67bf257c	O_cor_Chr5B_000929.1;O_cor_Chr2B_000687.1
Oxast.03_1G049430.1	Oxast.03_2G051740.1	Yangtao2008944	O_cor_Chr5A_001483.1.1.67bf2e5e;O_cor_Chr2A_004096.1	O_cor_Chr5B_005056.1;O_cor_Chr2B_004422.1
			O_cor_Chr2A_004095.1
	Oxast.03_2G051750.1	Yangtao2008943	O_cor_Chr2A_004094.1	O_cor_Chr2B_004421.1
Oxast.03_1G049440.1	Oxast.03_2G051760.1	Yangtao2008942	O_cor_Chr2A_004093.1	O_cor_Chr2B_004420.1
Oxast.03_1G049450.1	Oxast.03_2G051770.1	Yangtao2008941	O_cor_Chr2A_000598.1	O_cor_Chr2B_000688.1
		Yangtao2008940
Oxast.03_1G049460.1	Oxast.03_2G051780.1		O_cor_Chr2A_004092.1	O_cor_Chr2B_004419.1
			O_cor_Chr2A_000599.1	O_cor_Chr2B_000689.1
		Yangtao2008939
			O_cor_Chr2A_000600.1	O_cor_Chr2B_000690.1
Oxast.03_1G049470.2		Yangtao2008938	O_cor_Chr2A_000601.1	O_cor_Chr2B_000691.1
Oxast.03_1G049480.3	Oxast.03_2G051890.1	Yangtao2008924	O_cor_Chr2A_000612.1	O_cor_Chr2B_000699.1
Oxast.03_1G049490.1	Oxast.03_2G051880.3	Yangtao2008925	O_cor_Chr2A_000611.1	O_cor_Chr2B_000698.1
			O_cor_Chr2A_000610.1	O_cor_Chr2B_000697.1
			O_cor_Chr2A_004076.1
			O_cor_Chr2A_004077.1
Oxast.03_1G049500.1	Oxast.03_2G051870.1	Yangtao2008926	O_cor_Chr2A_004078.1	O_cor_Chr2B_004405.1
			O_cor_Chr2A_000609.1	O_cor_Chr2B_000696.1.1.67bf2671
			O_cor_Chr2A_004079.1	O_cor_Chr2B_004406.1
			O_cor_Chr2A_004080.1	O_cor_Chr2B_004407.1
			O_cor_Chr2A_000608.1	O_cor_Chr2B_000695.1
		Yangtao2008927	O_cor_Chr5A_001487.1	O_cor_Chr5B_005060.1.1.67bf2a96
			O_cor_Chr2A_004082.1	O_cor_Chr2B_004409.1
				O_cor_Chr2B_004410.1
			O_cor_Chr2A_000607.1
				O_cor_Chr2B_004411.1
Oxast.03_1G049510.1	Oxast.03_2G051860.1	Yangtao2008928	O_cor_Chr2A_004083.1	O_cor_Chr2B_004412.1
			O_cor_Chr2A_000606.1	O_cor_Chr2B_000694.1
			O_cor_Chr2A_000605.1
			O_cor_Chr2A_000604.1
			O_cor_Chr2A_004085.1
Oxast.03_1G049520.1	Oxast.03_2G051850.1	Yangtao2008929	O_cor_Chr2A_004086.1	O_cor_Chr2B_004413.1
Oxast.03_1G049530.1	Oxast.03_2G051840.1
		Yangtao2008930	O_cor_Chr5A_004028.1	O_cor_Chr5B_000927.1
Oxast.03_1G049540.3	Oxast.03_2G051830.3		O_cor_Chr2A_000603.1	O_cor_Chr2B_000693.1
Oxast.03_1G049550.3	Oxast.03_2G051820.3	Yangtao2008931	O_cor_Chr2A_004087.1	O_cor_Chr2B_004414.1
		Yangtao2008932
Oxast.03_1G049560.1	Oxast.03_2G051810.1	Yangtao2008933	O_cor_Chr2A_004088.1	O_cor_Chr2B_004415.1
			O_cor_Chr2A_004089.1	O_cor_Chr2B_004416.1
		Yangtao2008934
			O_cor_Chr2A_004090.1	O_cor_Chr2B_004417.1
Oxast.03_1G049570.1	Oxast.03_2G051800.1	Yangtao2008935	O_cor_Chr2A_004091.1	O_cor_Chr2B_004418.1
Oxast.03_1G049580.1	Oxast.03_2G051790.1	Yangtao2008936	O_cor_Chr2A_000602.1	O_cor_Chr2B_000692.1
Oxast.03_1G049590.1
Oxast.03_1G049600.1	Oxast.03_2G051900.1		O_cor_Chr2A_004075.1	O_cor_Chr2B_004404.1
Oxast.03_1G049610.1	Oxast.03_2G051910.2	Yangtao2008923	O_cor_Chr2A_004074.1	O_cor_Chr2B_004403.1
				O_cor_Chr2B_004402.1
				O_cor_Chr2B_004401.1
			O_cor_Chr2A_004073.1	O_cor_Chr2B_004400.1
Oxast.03_1G049620.1	Oxast.03_2G051920.1	Yangtao2008922	O_cor_Chr2A_000613.1	O_cor_Chr2B_000700.1
Oxast.03_1G049630.1	Oxast.03_2G051930.2	Yangtao2008921	O_cor_Chr2A_000614.1	O_cor_Chr2B_000701.1
Oxast.03_1G049640.1	Oxast.03_2G051940.2	Yangtao2008920	O_cor_Chr5A_004027.1;O_cor_Chr2A_004072.1	O_cor_Chr5B_000926.1;O_cor_Chr2B_004398.1
			O_cor_Chr2A_004071.1	O_cor_Chr2B_004397.1
Oxast.03_1G049650.1
		Yangtao2008919
Oxast.03_1G049660.7	Oxast.03_2G051950.9	Yangtao2008918	O_cor_Chr5A_001488.1;O_cor_Chr2A_000615.1.1.67bf259f	O_cor_Chr5B_005061.1;O_cor_Chr2B_000702.1.1.67bf267d
	Oxast.03_2G051960.1
Oxast.03_1G049670.1	Oxast.03_2G051970.1	Yangtao2008917	O_cor_Chr5A_004026.1	O_cor_Chr5B_000925.1
			O_cor_Chr2A_004070.1
	Oxast.03_2G051980.1
			O_cor_Chr2A_004069.1
Oxast.03_1G049680.1	Oxast.03_2G051990.1
			O_cor_Chr2A_004068.1.1.67bf25a1	O_cor_Chr2B_004396.1
Oxast.03_1G049690.1	Oxast.03_2G052000.1	Yangtao2008916	O_cor_Chr5A_004025.1;O_cor_Chr2A_004066.1	O_cor_Chr5B_000924.1;O_cor_Chr2B_004394.1
			O_cor_Chr2A_004067.1	O_cor_Chr2B_004395.1
			O_cor_Chr2A_000616.1
				O_cor_Chr2B_004393.1
Oxast.03_1G049700.1
	Oxast.03_2G052010.1
			O_cor_Chr2A_000617.1
			O_cor_Chr2A_004065.1	O_cor_Chr2B_004392.1
Oxast.03_1G049710.1	Oxast.03_2G052020.1	Yangtao2008915	O_cor_Chr2A_000618.1	O_cor_Chr2B_000703.1
				O_cor_Chr2B_004391.1
		Yangtao2008914	O_cor_Chr5A_004024.1	O_cor_Chr5B_000923.1
Oxast.03_1G049720.1	Oxast.03_2G052030.2	Yangtao2008913	O_cor_Chr2A_004064.1	O_cor_Chr2B_004391.1.1.67bf2684
	Oxast.03_2G052040.1
Oxast.03_1G049730.1	Oxast.03_2G052050.1	Yangtao2008912
Oxast.03_1G049750.1	Oxast.03_2G052070.6		O_cor_Chr2A_004063.1	O_cor_Chr2B_004390.1
			O_cor_Chr2A_000619.1
Oxast.03_1G049740.1	Oxast.03_2G052060.1
			O_cor_Chr2A_000620.1
			O_cor_Chr2A_004061.1
Oxast.03_1G049760.1	Oxast.03_2G052080.2	Yangtao2008882	O_cor_Chr2A_004060.1	O_cor_Chr2B_004389.1
			O_cor_Chr2A_004058.1
			O_cor_Chr2A_004056.1
			O_cor_Chr2A_004055.1
	Oxast.03_2G052090.1
			O_cor_Chr2A_004054.1
				O_cor_Chr2B_000705.1
			O_cor_Chr2A_000621.1
			O_cor_Chr2A_000622.1
Oxast.03_1G049770.1
			O_cor_Chr2A_004053.1
			O_cor_Chr2A_000623.1
				O_cor_Chr2B_004386.1
			O_cor_Chr2A_004052.1
		Yangtao2008884
			O_cor_Chr2A_004051.1
		Yangtao2008883	O_cor_Chr2A_004050.1	O_cor_Chr2B_004388.1
			O_cor_Chr2A_004049.1
			O_cor_Chr2A_000625.1	O_cor_Chr2B_000707.1
			O_cor_Chr2A_000624.1
Oxast.03_1G049780.2	Oxast.03_2G052120.2	Yangtao2008885	O_cor_Chr2A_000626.1	O_cor_Chr2B_000708.1
		Yangtao2008886	O_cor_Chr5A_001491.1	O_cor_Chr5B_005064.1
Oxast.03_1G049790.1	Oxast.03_2G052130.2	Yangtao2008887	O_cor_Chr2A_000627.1	O_cor_Chr2B_000709.1
		Yangtao2008888
Oxast.03_1G049800.7	Oxast.03_2G052140.6	Yangtao2008889
Oxast.03_1G049810.2	Oxast.03_2G052150.4	Yangtao2008890	O_cor_Chr5A_001478.1;O_cor_Chr2A_004048.1	O_cor_Chr5B_005051.1;O_cor_Chr2B_004385.1
			O_cor_Chr2A_000628.1
		Yangtao2008891
			O_cor_Chr2A_000629.1
			O_cor_Chr2A_000630.1
		Yangtao2008892	O_cor_Chr5A_004033.1	O_cor_Chr5B_000932.1
			O_cor_Chr2A_000631.1
			O_cor_Chr2A_000632.1	O_cor_Chr2B_000710.1
Oxast.03_1G049820.1	Oxast.03_2G052160.1	Yangtao2008893	O_cor_Chr2A_000633.1	O_cor_Chr2B_000711.1
	Oxast.03_2G052170.1
Oxast.03_1G049830.1	Oxast.03_2G052180.1		O_cor_Chr2A_004047.1	O_cor_Chr2B_004384.1
		Yangtao2008894
			O_cor_Chr2A_000634.1
Oxast.03_1G049840.1
				O_cor_Chr2B_000713.1
			O_cor_Chr2A_000635.1
		Yangtao2008895
				O_cor_Chr2B_000714.1
Oxast.03_1G049850.1
				O_cor_Chr2B_000715.1
		Yangtao2008896
			O_cor_Chr2A_000637.1
			O_cor_Chr2A_000638.1
		Yangtao2008897	O_cor_Chr5A_004034.1	O_cor_Chr5B_000933.1
			O_cor_Chr2A_004046.1	O_cor_Chr2B_004470.1;O_cor_Chr2B_004383.1
				O_cor_Chr2B_000717.1
Oxast.03_1G049880.1
			O_cor_Chr2A_004045.1
				O_cor_Chr2B_000718.1
		Yangtao2008898	O_cor_Chr5A_004035.1.1.67bf2e56	O_cor_Chr5B_000934.1
			O_cor_Chr2A_004044.1
	Oxast.03_2G052190.2	Yangtao2008899	O_cor_Chr2A_000639.1	O_cor_Chr2B_000720.1
Oxast.03_1G049900.1
			O_cor_Chr2A_000640.1
				O_cor_Chr2B_000721.1
Oxast.03_1G049910.1	Oxast.03_2G052200.1	Yangtao2008900	O_cor_Chr2A_000641.1	O_cor_Chr2B_000722.1
				O_cor_Chr2B_000723.1
				O_cor_Chr2B_000724.1
Oxast.03_1G049920.1
	Oxast.03_2G052210.1
				O_cor_Chr2B_004382.1
				O_cor_Chr2B_000726.1
Oxast.03_1G049940.1	Oxast.03_2G052220.1	Yangtao2008901	O_cor_Chr2A_000642.1	O_cor_Chr2B_000727.1
Oxast.03_1G049950.1
Oxast.03_1G049960.1	Oxast.03_2G052230.2	Yangtao2008902	O_cor_Chr2A_004043.1	O_cor_Chr2B_004381.1
				O_cor_Chr2B_004380.1
			O_cor_Chr2A_000643.1	O_cor_Chr2B_000731.1
				O_cor_Chr2B_000728.1
			O_cor_Chr2A_004042.1
				O_cor_Chr2B_000730.1
			O_cor_Chr2A_000644.1	O_cor_Chr2B_000729.1
				O_cor_Chr2B_004379.1
			O_cor_Chr2A_004041.1	O_cor_Chr2B_004377.1
			O_cor_Chr2A_004040.1
			O_cor_Chr2A_000645.1	O_cor_Chr2B_000732.1
				O_cor_Chr2B_004376.1
			O_cor_Chr2A_000646.1	O_cor_Chr2B_000733.1
Oxast.03_1G049970.2	Oxast.03_2G052240.4	Yangtao2008903	O_cor_Chr2A_000647.1
				O_cor_Chr2B_004375.1.1.67bf26a0
			O_cor_Chr2A_004039.1
		Yangtao2008904	O_cor_Chr2A_000648.1	O_cor_Chr2B_000735.1
				O_cor_Chr2B_004374.1
				O_cor_Chr2B_004373.1
			O_cor_Chr2A_000650.1
			O_cor_Chr2A_000651.1
				O_cor_Chr2B_004371.1
			O_cor_Chr2A_004036.1
		Yangtao2008905	O_cor_Chr5A_004036.1	O_cor_Chr5B_000935.1
				O_cor_Chr2B_004370.1
			O_cor_Chr2A_004035.1
				O_cor_Chr2B_004369.1
Oxast.03_1G049980.1	Oxast.03_2G052250.1	Yangtao2008906	O_cor_Chr2A_000652.1	O_cor_Chr2B_000736.1
Oxast.03_1G049990.1	Oxast.03_2G052260.1
Oxast.03_1G050000.1	Oxast.03_2G052280.1
	Oxast.03_2G052270.1
Oxast.03_1G050010.1
Oxast.03_1G050020.1	Oxast.03_2G052290.1	Yangtao2008877	O_cor_Chr2A_004033.1	O_cor_Chr2B_004367.1
			O_cor_Chr2A_000653.1
			O_cor_Chr2A_004031.1
				O_cor_Chr2B_004366.1
			O_cor_Chr2A_000654.1.1.67bf25df	O_cor_Chr2B_000737.1.1.67bf26aa
Oxast.03_1G050030.1	Oxast.03_2G052300.1	Yangtao2008876
				O_cor_Chr2B_004365.1
				O_cor_Chr2B_004364.1
	Oxast.03_2G052310.1
			O_cor_Chr2A_004030.1
				O_cor_Chr2B_004363.1
			O_cor_Chr2A_004028.1
Oxast.03_1G050040.5	Oxast.03_2G052320.1	Yangtao2008875	O_cor_Chr2A_004027.1	O_cor_Chr2B_004362.1
			O_cor_Chr2A_004026.1
				O_cor_Chr2B_000738.1
			O_cor_Chr2A_004025.1
			O_cor_Chr2A_004024.1
			O_cor_Chr2A_004023.1
			O_cor_Chr2A_004022.1
			O_cor_Chr2A_000655.1
			O_cor_Chr2A_000656.1	O_cor_Chr2B_004357.1
Oxast.03_1G050050.2	Oxast.03_2G052330.2	Yangtao2008874	O_cor_Chr2A_004021.1	O_cor_Chr2B_004361.1.3.67bf26af
				O_cor_Chr2B_004358.1
				O_cor_Chr2B_000744.1
				O_cor_Chr2B_000745.1
				O_cor_Chr2B_000746.1
				O_cor_Chr2B_000747.1
				O_cor_Chr2B_000748.1
				O_cor_Chr2B_000749.1
				O_cor_Chr2B_000750.1
				O_cor_Chr2B_000751.1
				O_cor_Chr2B_000752.1
				O_cor_Chr2B_000753.1
				O_cor_Chr2B_000754.1
				O_cor_Chr2B_000757.1
		Yangtao2008873
			O_cor_Chr2A_000657.1	O_cor_Chr2B_000739.1
				O_cor_Chr2B_000759.1
				O_cor_Chr2B_004356.1
				O_cor_Chr2B_000760.1
				O_cor_Chr2B_000761.1
				O_cor_Chr2B_004352.1
				O_cor_Chr2B_000763.1
				O_cor_Chr2B_004351.1
				O_cor_Chr2B_004350.1
				O_cor_Chr2B_000764.1
				O_cor_Chr2B_004348.1
				O_cor_Chr2B_000767.1
		Yangtao2008872
				O_cor_Chr2B_004345.1
				O_cor_Chr2B_004341.1
				O_cor_Chr2B_004340.1
				O_cor_Chr2B_000768.1
				O_cor_Chr2B_000769.1
				O_cor_Chr2B_000770.1
Oxast.03_1G050070.1
				O_cor_Chr2B_000771.1
				O_cor_Chr2B_004338.1
				O_cor_Chr2B_004337.1
				O_cor_Chr2B_004336.1
				O_cor_Chr2B_004335.1
			O_cor_Chr2A_004019.1	O_cor_Chr2B_004360.1
				O_cor_Chr2B_004333.1
				O_cor_Chr2B_004332.1
				O_cor_Chr2B_004331.1
		Yangtao2008871
				O_cor_Chr2B_000773.1
				O_cor_Chr2B_000775.1
				O_cor_Chr2B_000777.1
				O_cor_Chr2B_000778.1
				O_cor_Chr2B_000779.1
			O_cor_Chr2A_004018.1	O_cor_Chr2B_004359.1
		Yangtao2008870	O_cor_Chr2A_000658.1	O_cor_Chr2B_004329.1
				O_cor_Chr2B_004326.1
				O_cor_Chr2B_004325.1
				O_cor_Chr2B_004323.1
Oxast.03_1G050080.8
				O_cor_Chr2B_004319.1
				O_cor_Chr2B_004315.1
				O_cor_Chr2B_000780.1
				O_cor_Chr2B_004314.1
				O_cor_Chr2B_004313.1
				O_cor_Chr2B_000784.1
				O_cor_Chr2B_000785.1
				O_cor_Chr2B_000786.1
				O_cor_Chr2B_000788.1
				O_cor_Chr2B_004310.1
				O_cor_Chr2B_004307.1
				O_cor_Chr2B_004305.1
				O_cor_Chr2B_000789.1
				O_cor_Chr2B_000790.1
Oxast.03_1G050090.2	Oxast.03_2G052340.1	Yangtao2008869	O_cor_Chr2A_000660.1	O_cor_Chr2B_000741.1
				O_cor_Chr2B_000794.1
				O_cor_Chr2B_000796.1
				O_cor_Chr2B_000799.1
	Oxast.03_2G052350.1
				O_cor_Chr2B_000803.1
			O_cor_Chr2A_000661.1.2.67bf25f4
				O_cor_Chr2B_004302.1
				O_cor_Chr2B_004301.1
		Yangtao2008868
				O_cor_Chr2B_000806.1
				O_cor_Chr2B_000809.1
				O_cor_Chr2B_000810.1
			O_cor_Chr2A_000662.1
				O_cor_Chr2B_000811.1
				O_cor_Chr2B_000812.1
				O_cor_Chr2B_004300.1
				O_cor_Chr2B_000813.1
				O_cor_Chr2B_004299.1
				O_cor_Chr2B_004298.1
				O_cor_Chr2B_004297.1
Oxast.03_1G050100.1	Oxast.03_2G052370.1	Yangtao2008867	O_cor_Chr2A_004016.1	O_cor_Chr2B_004296.1
			O_cor_Chr2A_000666.1
		Yangtao2008866	O_cor_Chr5A_001474.1	O_cor_Chr5B_005048.1
			O_cor_Chr2A_000667.1
			O_cor_Chr2A_000668.1	O_cor_Chr2B_000815.1
				O_cor_Chr2B_004294.1
			O_cor_Chr2A_000669.1
Oxast.05_1G020520.1		Yangtao2008864	O_cor_Chr5A_004038.1	O_cor_Chr5B_000937.1
			O_cor_Chr2A_000670.1
Oxast.03_1G050110.1	Oxast.03_2G052380.1	Yangtao2008863	O_cor_Chr2A_004015.1	O_cor_Chr2B_004293.1
Oxast.03_1G050120.1	Oxast.03_2G052390.1	Yangtao2008862	O_cor_Chr2A_004014.1	O_cor_Chr2B_004292.1
		Yangtao2008860
		Yangtao2008859
Oxast.03_1G050130.1	Oxast.03_2G052400.1	Yangtao2008858	O_cor_Chr2A_000671.1	O_cor_Chr2B_000816.1
		Yangtao2008857
		Yangtao2008856
			O_cor_Chr2A_004012.1
			O_cor_Chr2A_000672.1
				O_cor_Chr2B_004290.1
Oxast.03_1G050140.1
			O_cor_Chr2A_004011.1	O_cor_Chr2B_004291.1
		Yangtao2008853
		Yangtao2008852	O_cor_Chr5A_004040.1	O_cor_Chr5B_000939.1.1.67bf2ab1
Oxast.03_1G050150.1	Oxast.03_2G052410.1
				O_cor_Chr2B_000818.1
			O_cor_Chr2A_000673.1	O_cor_Chr2B_000817.1
		Yangtao2008850
			O_cor_Chr2A_000674.1	O_cor_Chr2B_000819.1
			O_cor_Chr2A_004008.1
		Yangtao2008848	O_cor_Chr5A_004041.1	O_cor_Chr5B_000940.1
Oxast.03_1G050160.1	Oxast.03_2G052420.1	Yangtao2008847	O_cor_Chr2A_000675.1	O_cor_Chr2B_000820.1
				O_cor_Chr2B_000821.1
				O_cor_Chr2B_004289.1
				O_cor_Chr2B_000824.1
				O_cor_Chr2B_004288.1
Oxast.03_1G050170.1	Oxast.03_2G052430.1		O_cor_Chr2A_000676.1	O_cor_Chr2B_000826.1
				O_cor_Chr2B_004287.1
			O_cor_Chr2A_004007.1	O_cor_Chr2B_004286.1
				O_cor_Chr2B_000828.1
				O_cor_Chr2B_000829.1
				O_cor_Chr2B_004285.1
	Oxast.03_2G052440.1
				O_cor_Chr2B_004284.1
			O_cor_Chr2A_004006.1	O_cor_Chr2B_004283.1
				O_cor_Chr2B_000830.1
				O_cor_Chr2B_000831.1
				O_cor_Chr2B_000832.1
Oxast.03_1G050180.1	Oxast.03_2G052450.1	Yangtao2008846	O_cor_Chr2A_000677.1	O_cor_Chr2B_000833.1
		Yangtao2008841
Oxast.03_1G050190.2	Oxast.03_2G052460.1		O_cor_Chr2A_000717.1	O_cor_Chr2B_000852.1
		Yangtao2008840
				O_cor_Chr2B_000850.1
		Yangtao2008837
			O_cor_Chr2A_000678.1	O_cor_Chr2B_000834.1
			O_cor_Chr2A_000716.1	O_cor_Chr2B_000851.1
		Yangtao2008836
				O_cor_Chr2B_004266.1
			O_cor_Chr2A_000715.1	O_cor_Chr2B_000845.1
Oxast.03_1G050200.1	Oxast.03_2G052470.1
				O_cor_Chr2B_000849.1
			O_cor_Chr2A_000714.1	O_cor_Chr2B_000844.1
				O_cor_Chr2B_000848.1
				O_cor_Chr2B_000847.1
		Yangtao2008831
			O_cor_Chr2A_000713.1
				O_cor_Chr2B_000846.1
Oxast.03_1G050210.1	Oxast.03_2G052480.1	Yangtao2008829
				O_cor_Chr2B_000835.1
			O_cor_Chr2A_000711.1
Oxast.03_1G050220.3	Oxast.03_2G052490.2	Yangtao2008828	O_cor_Chr2A_000710.1	O_cor_Chr2B_000843.1.1.67bf2743
	Oxast.05_2G021580.1	Yangtao2008827
		Yangtao2008824
				O_cor_Chr2B_004267.1
		Yangtao2008822
	Oxast.03_2G052530.1		O_cor_Chr2A_003980.1	O_cor_Chr2B_004269.1
		Yangtao2008818
				O_cor_Chr2B_000836.1
			O_cor_Chr2A_003981.1
			O_cor_Chr2A_003983.1
		Yangtao2008811
			O_cor_Chr2A_003984.1
		Yangtao2008810
		Yangtao2008809
		Yangtao2008806
Oxast.03_1G050240.1	Oxast.03_2G052510.1	Yangtao2008805	O_cor_Chr2A_003986.1	O_cor_Chr2B_004271.1
Oxast.05_1G020540.2	Oxast.05_2G021940.1	Yangtao2008845	O_cor_Chr5A_004042.1.1.67bf2e50;O_cor_Chr2A_000679.1	O_cor_Chr5B_000941.1;O_cor_Chr2B_000839.1
		Yangtao2008803
		Yangtao2008802
Oxast.03_1G050260.1;Oxast.05_1G020250.2	Oxast.03_2G052550.1;Oxast.05_2G021530.1	Yangtao2008800	O_cor_Chr2A_000708.1	O_cor_Chr2B_000842.1
			O_cor_Chr2A_000706.1
			O_cor_Chr2A_000705.1
			O_cor_Chr2A_000704.1
Oxast.03_1G050270.1	Oxast.03_2G052560.2	Yangtao2008799	O_cor_Chr2A_003987.1
	Oxast.03_2G052580.1		O_cor_Chr2A_000702.1
		Yangtao2008793
		Yangtao2008792
			O_cor_Chr2A_000701.1
		Yangtao2008789
		Yangtao2008788
				O_cor_Chr2B_004282.1
			O_cor_Chr2A_003988.1
		Yangtao2008785
			O_cor_Chr2A_003989.1
Oxast.03_1G050280.7	Oxast.03_2G052570.1	Yangtao2008784	O_cor_Chr5A_004055.1	O_cor_Chr5B_000954.1
			O_cor_Chr2A_003990.1
			O_cor_Chr2A_003991.1.1.67bf261f
Oxast.03_1G050290.2			O_cor_Chr5A_001460.1	O_cor_Chr5B_005033.1
				O_cor_Chr2B_004281.1
			O_cor_Chr2A_003994.1
			O_cor_Chr2A_003995.1	O_cor_Chr2B_004274.1
			O_cor_Chr2A_003996.1	O_cor_Chr2B_004275.1
Oxast.03_1G050300.3		Yangtao2008782	O_cor_Chr2A_003997.1	O_cor_Chr2B_004276.1
			O_cor_Chr2A_000700.1	O_cor_Chr2B_000841.1
			O_cor_Chr2A_000699.1
			O_cor_Chr2A_000698.1	O_cor_Chr2B_000840.1
			O_cor_Chr2A_003998.1
				O_cor_Chr2B_004277.1
		Yangtao2008783	O_cor_Chr5A_004054.1	O_cor_Chr5B_000953.1
			O_cor_Chr2A_000696.1
				O_cor_Chr2B_004278.1
			O_cor_Chr2A_003999.1
			O_cor_Chr2A_004000.1
				O_cor_Chr2B_004279.1
			O_cor_Chr2A_000695.1
Oxast.03_1G050310.1	Oxast.03_2G052590.3	Yangtao2008843	O_cor_Chr2A_004001.1	O_cor_Chr2B_004280.1
Oxast.03_1G050330.1
Oxast.03_1G050340.1	Oxast.03_2G052600.1	Yangtao2008835	O_cor_Chr2A_003978.1	O_cor_Chr2B_004265.1
Oxast.03_1G050350.1	Oxast.03_2G052610.1
				O_cor_Chr2B_004264.1
				O_cor_Chr2B_004263.1
		Yangtao2008780	O_cor_Chr5A_001461.1	O_cor_Chr5B_005034.1
Oxast.03_1G050370.1	Oxast.03_2G052620.1
Oxast.03_1G050380.1
	Oxast.03_2G052630.1
Oxast.03_1G050390.1	Oxast.03_2G052640.1	Yangtao2008838	O_cor_Chr2A_000718.1	O_cor_Chr2B_000858.1
			O_cor_Chr2A_000719.1
			O_cor_Chr2A_003977.1
	Oxast.03_2G052650.1
			O_cor_Chr2A_003976.1	O_cor_Chr2B_004262.1
			O_cor_Chr2A_000720.1	O_cor_Chr2B_000859.1
			O_cor_Chr2A_000721.1
Oxast.03_1G050400.1	Oxast.03_2G052660.1		O_cor_Chr2A_003975.1	O_cor_Chr2B_004261.1
				O_cor_Chr2B_004260.1
			O_cor_Chr2A_000722.1.1.67bf2638	O_cor_Chr2B_000853.1.1.67bf274a
			O_cor_Chr2A_000724.1
Oxast.03_1G050410.1	Oxast.03_2G052670.1
	Oxast.03_2G052690.1	Yangtao2008778	O_cor_Chr5A_004052.1	O_cor_Chr5B_000951.1
			O_cor_Chr2A_000725.1	O_cor_Chr2B_000861.1
			O_cor_Chr2A_000726.1
				O_cor_Chr2B_000862.1
			O_cor_Chr2A_000727.1	O_cor_Chr2B_000863.1
				O_cor_Chr2B_000864.1
Oxast.03_1G050420.1
	Oxast.03_2G052680.1
			O_cor_Chr2A_003974.1	O_cor_Chr2B_004257.1
			O_cor_Chr2A_000730.1	O_cor_Chr2B_000866.1
			O_cor_Chr5A_001463.1	O_cor_Chr5B_005036.1
			O_cor_Chr2A_003973.1	O_cor_Chr2B_004255.1
			O_cor_Chr2A_003972.1
Oxast.03_1G050430.1
			O_cor_Chr2A_003971.1
		Yangtao2008777	O_cor_Chr2A_003971.1.1.67bf2642	O_cor_Chr2B_004254.1
			O_cor_Chr2A_000731.1
			O_cor_Chr2A_000732.1
Oxast.03_1G050440.1;Oxast.05_1G020390.1	Oxast.03_2G052700.1;Oxast.05_2G021820.2	Yangtao2008776	O_cor_Chr5A_001464.1	O_cor_Chr5B_005037.1
			O_cor_Chr2A_003970.1	O_cor_Chr2B_004253.1
			O_cor_Chr2A_003968.1	O_cor_Chr2B_004252.1
			O_cor_Chr2A_003969.1
				O_cor_Chr2B_000867.1
Oxast.03_1G050450.1	Oxast.03_2G052710.1	Yangtao2008775	O_cor_Chr2A_000734.1	O_cor_Chr2B_000868.1
		Yangtao2008774	O_cor_Chr5A_004051.1	O_cor_Chr5B_000950.1
				O_cor_Chr2B_000870.1
Oxast.03_1G050460.1	Oxast.03_2G052720.1	Yangtao2008773
				O_cor_Chr2B_000873.1
Oxast.03_1G050470.1	Oxast.03_2G052730.3	Yangtao2008772	O_cor_Chr5A_001465.1	O_cor_Chr5B_005038.1
				O_cor_Chr2B_000874.1
			O_cor_Chr2A_000735.1
				O_cor_Chr2B_004251.1
Oxast.03_1G050480.2		Yangtao2008771	O_cor_Chr5A_004050.1	O_cor_Chr5B_000949.1.1.67bf2ac3
				O_cor_Chr2B_004250.1
				O_cor_Chr2B_004249.1
Oxast.03_1G050490.1	Oxast.03_2G052740.1	Yangtao2008770	O_cor_Chr5A_004049.1	O_cor_Chr5B_000948.1
				O_cor_Chr2B_004247.1
			O_cor_Chr2A_000736.1
		Yangtao2008769
				O_cor_Chr2B_004244.1
Oxast.03_1G050500.1
		Yangtao2008768
				O_cor_Chr2B_000875.1
Oxast.03_1G050510.1	Oxast.03_2G052750.1
				O_cor_Chr2B_000876.1
				O_cor_Chr2B_000877.1
Oxast.03_1G050520.1	Oxast.03_2G052760.1;Oxast.05_2G021880.1	Yangtao2008766	O_cor_Chr5A_004048.1;O_cor_Chr2A_000737.1	O_cor_Chr5B_000947.1;O_cor_Chr2B_000878.1
				O_cor_Chr2B_000879.1
			O_cor_Chr2A_003967.1
	Oxast.03_2G052770.1
			O_cor_Chr2A_003965.1
			O_cor_Chr2A_003964.1	O_cor_Chr2B_000881.1
Oxast.03_1G050530.1	Oxast.03_2G052780.1	Yangtao2008765	O_cor_Chr2A_003963.1	O_cor_Chr2B_004242.1
			O_cor_Chr5A_004047.1	O_cor_Chr5B_000946.1
		Yangtao2008764
Oxast.03_1G050540.1	Oxast.03_2G052790.1		O_cor_Chr5A_001467.1	O_cor_Chr5B_005040.1
Oxast.03_1G050550.1	Oxast.03_2G052800.1	Yangtao2008763	O_cor_Chr5A_001468.1	O_cor_Chr5B_005041.1
Oxast.03_1G050560.1	Oxast.03_2G052810.1	Yangtao2008762	O_cor_Chr5A_004046.1	O_cor_Chr5B_000945.1
Oxast.03_1G050570.1
		Yangtao2008761	O_cor_Chr5A_001469.1	O_cor_Chr5B_005042.1
Oxast.03_1G050580.1
Oxast.05_1G020150.2	Oxast.03_2G052820.1	Yangtao2008760	O_cor_Chr5A_004045.1	O_cor_Chr5B_000944.1
Oxast.03_1G050590.1	Oxast.03_2G052830.1
Oxast.03_1G050600.1	Oxast.03_2G052840.1	Yangtao2008759
Oxast.03_1G050610.1	Oxast.03_2G052850.1	Yangtao2008757
	Oxast.03_2G052860.1
Oxast.03_1G050620.1	Oxast.03_2G052870.1	Yangtao2008753	O_cor_Chr5A_004059.1	O_cor_Chr5B_000963.1
Oxast.03_1G050630.1	Oxast.03_2G052880.1
		Yangtao2008751
Oxast.03_1G050640.2	Oxast.03_2G052890.3
		Yangtao2008749
Oxast.03_1G050650.2;Oxast.05_1G020100.1	Oxast.03_2G052900.1;Oxast.05_2G021460.1	Yangtao2008746	O_cor_Chr5A_001451.1	O_cor_Chr5B_005024.1
		Yangtao2008745	O_cor_Chr5A_001449.1	O_cor_Chr5B_005022.1
Oxast.03_1G050660.1	Oxast.03_2G052910.3	Yangtao2008744
Oxast.03_1G050670.1;Oxast.05_1G020110.1	Oxast.03_2G052920.1;Oxast.05_2G021470.1	Yangtao2008743	O_cor_Chr5A_001448.1	O_cor_Chr5B_005021.1
		Yangtao2008739
				O_cor_Chr5B_000965.1
Oxast.03_1G050680.1
		Yangtao2008741	O_cor_Chr5A_001447.1	O_cor_Chr5B_005020.1
		Yangtao2008737
	Oxast.03_2G052930.1
Oxast.03_1G050690.1		Yangtao2008733
Oxast.03_1G050700.1	Oxast.03_2G052940.1	Yangtao2008732
Oxast.03_1G050710.1	Oxast.03_2G052950.2	Yangtao2008729
Oxast.03_1G050720.2	Oxast.03_2G052960.1	Yangtao2008728
			O_cor_Chr5A_001444.1	O_cor_Chr5B_005017.1
		Yangtao2008727
Oxast.03_1G050730.2	Oxast.03_2G052970.3	Yangtao2008725
		Yangtao2008724
Oxast.03_1G050740.1	Oxast.03_2G052980.1	Yangtao2008722	O_cor_Chr5A_001442.1	O_cor_Chr5B_005015.1
Oxast.03_1G050750.1	Oxast.03_2G052990.3	Yangtao2008721	O_cor_Chr5A_001441.1	O_cor_Chr5B_005014.1
			O_cor_Chr5A_001440.1
Oxast.03_1G050770.1	Oxast.03_2G053010.1	Yangtao2008720
Oxast.03_1G050780.1	Oxast.03_2G053020.1	Yangtao2008719
Oxast.03_1G050790.1	Oxast.03_2G053030.1	Yangtao2008718	O_cor_Chr5A_004061.1	O_cor_Chr5B_000966.1
			O_cor_Chr5A_001438.1
		Yangtao2008717
			O_cor_Chr5A_001437.1
			O_cor_Chr5A_001436.1
Oxast.05_1G021180.1	Oxast.05_2G022300.1	Yangtao2008716	O_cor_Chr5A_001435.1	O_cor_Chr5B_005012.1
Oxast.03_1G050800.1	Oxast.03_2G053040.1	Yangtao2008715
Oxast.05_1G021250.1	Oxast.05_2G022240.1	Yangtao2008713	O_cor_Chr5A_001434.1	O_cor_Chr5B_005009.1
				O_cor_Chr5B_005007.1
			O_cor_Chr5A_004063.1
		Yangtao2008714
				O_cor_Chr5B_005006.1
			O_cor_Chr5A_001432.1	O_cor_Chr5B_005010.1
Oxast.03_1G050810.1	Oxast.03_2G053050.1		O_cor_Chr3A_000292.1	O_cor_Chr3B_000307.1
			O_cor_Chr5A_004064.1
				O_cor_Chr5B_000967.1.2.67bf2af9
			O_cor_Chr5A_004066.1
			O_cor_Chr5A_004067.1
			O_cor_Chr5A_001430.1
Oxast.03_1G050820.1	Oxast.03_2G053060.1		O_cor_Chr3A_000293.1	O_cor_Chr3B_000308.1
				O_cor_Chr5B_000968.1.2.67bf2afc
Oxast.05_1G021320.2	Oxast.05_2G022190.1	Yangtao2008711	O_cor_Chr5A_004070.1	O_cor_Chr5B_000969.1
Oxast.03_1G050830.1;Oxast.05_1G021340.1	Oxast.03_2G053070.2;Oxast.05_2G022170.1	Yangtao2008709	O_cor_Chr3A_004937.1;O_cor_Chr5A_001426.1	O_cor_Chr3B_005121.1;O_cor_Chr5B_005003.1
Oxast.05_1G021330.1	Oxast.05_2G022180.1	Yangtao2008710	O_cor_Chr5A_001428.1	O_cor_Chr5B_005004.1
			O_cor_Chr5A_004071.1
			O_cor_Chr5A_004072.1
Oxast.05_1G021150.2	Oxast.05_2G022310.3	Yangtao2008705	O_cor_Chr3A_000294.1;O_cor_Chr5A_004073.1	O_cor_Chr3B_000309.1;O_cor_Chr5B_000970.1
	Oxast.03_2G053080.2
			O_cor_Chr5A_001427.1.1.67bf2e1d
Oxast.03_1G050840.2	Oxast.03_2G053090.2	Yangtao2008701	O_cor_Chr3A_004936.1	O_cor_Chr3B_005120.1
Oxast.05_1G021360.1	Oxast.05_2G022140.1	Yangtao2008708	O_cor_Chr5A_001425.1	O_cor_Chr5B_005002.1
		Yangtao2008700
		Yangtao2008699
		Yangtao2008697
		Yangtao2008696
			O_cor_Chr3A_004935.1	O_cor_Chr3B_005119.1
Oxast.03_1G050850.1	Oxast.03_2G053110.1	Yangtao2008694	O_cor_Chr5A_001423.1	O_cor_Chr5B_005000.1
Oxast.03_1G050860.1	Oxast.03_2G053120.1	Yangtao2008693	O_cor_Chr3A_004934.1	O_cor_Chr3B_005118.1
		Yangtao2008692
Oxast.03_1G050870.1	Oxast.03_2G053130.1	Yangtao2008685
		Yangtao2008683
Oxast.03_1G050880.1	Oxast.03_2G053140.1	Yangtao2008677	O_cor_Chr3A_004933.1	O_cor_Chr3B_005117.1
Oxast.03_1G050890.1	Oxast.03_2G053150.1	Yangtao2008676	O_cor_Chr3A_000296.1	O_cor_Chr3B_000311.1
			O_cor_Chr5A_001422.1
			O_cor_Chr3A_004932.1	O_cor_Chr3B_005116.1
			O_cor_Chr3A_004931.1	O_cor_Chr3B_005115.1
		Yangtao2008673
			O_cor_Chr3A_000297.1
		Yangtao2008672
		Yangtao2008671
			O_cor_Chr3A_000298.1	O_cor_Chr3B_000312.1
		Yangtao2008670
			O_cor_Chr3A_000299.1	O_cor_Chr3B_000314.1
				O_cor_Chr3B_000313.1
		Yangtao2008669
			O_cor_Chr3A_004930.1
			O_cor_Chr3A_004928.1
		Yangtao2008667
		Yangtao2008665
		Yangtao2008664
			O_cor_Chr3A_004925.1
		Yangtao2008662
		Yangtao2008661
			O_cor_Chr3A_004924.1	O_cor_Chr3B_005111.1
			O_cor_Chr5A_001421.1
			O_cor_Chr3A_000300.1
Oxast.03_1G050940.1	Oxast.03_2G053180.1	Yangtao2008657	O_cor_Chr3A_000301.1	O_cor_Chr3B_000315.1
Oxast.03_1G050920.1	Oxast.03_2G053170.1	Yangtao2008654	O_cor_Chr3A_004926.1	O_cor_Chr3B_005112.1
		Yangtao2008653
		Yangtao2008652
Oxast.03_1G050950.1	Oxast.03_2G053200.1	Yangtao2008647	O_cor_Chr3A_000302.1	O_cor_Chr3B_000316.1
Oxast.03_1G050960.1	Oxast.03_2G053210.1
		Yangtao2008646
	Oxast.03_2G053220.1
Oxast.03_1G050970.1;Oxast.05_1G021030.1	Oxast.05_2G022370.1	Yangtao2008645	O_cor_Chr3A_000304.1;O_cor_Chr5A_004075.1	O_cor_Chr3B_000317.1
	Oxast.03_2G053230.1
Oxast.03_1G050980.1	Oxast.03_2G053240.1	Yangtao2008644	O_cor_Chr3A_004923.1	O_cor_Chr3B_005110.1
				O_cor_Chr3B_000318.1
Oxast.03_1G050990.1	Oxast.03_2G053250.4	Yangtao2008643	O_cor_Chr3A_000305.1	O_cor_Chr3B_000319.1
	Oxast.03_2G053260.1
Oxast.03_1G051000.1;Oxast.05_1G020960.1	Oxast.03_2G053270.2;Oxast.05_2G022440.1	Yangtao2008642	O_cor_Chr3A_000306.1	O_cor_Chr3B_000320.1
Oxast.03_1G051010.3	Oxast.03_2G053280.1	Yangtao2008641	O_cor_Chr3A_004922.1.1.67bf23ae	O_cor_Chr3B_005109.1
		Yangtao2008640
				O_cor_Chr3B_000323.1
			O_cor_Chr3A_000308.1	O_cor_Chr3B_000325.1
Oxast.03_1G051120.4	Oxast.03_2G053330.1		O_cor_Chr3A_000309.1.2.67bf23b3	O_cor_Chr3B_000326.1
Oxast.03_1G051060.1
			O_cor_Chr3A_000310.1	O_cor_Chr3B_000327.1
Oxast.03_1G051070.1	Oxast.03_2G053320.1	Yangtao2008637	O_cor_Chr3A_000311.1	O_cor_Chr3B_000328.1
Oxast.03_1G051080.1
Oxast.03_1G051040.5	Oxast.03_2G053290.1	Yangtao2008638	O_cor_Chr3A_004920.1.1.67bf23b6	O_cor_Chr3B_005107.1
Oxast.03_1G051090.1
Oxast.03_1G051100.1
			O_cor_Chr3A_000312.1
				O_cor_Chr3B_005105.1
Oxast.03_1G051130.1	Oxast.03_2G053340.1	Yangtao2008636	O_cor_Chr3A_004921.1	O_cor_Chr3B_005108.1
Oxast.03_1G051140.1	Oxast.03_2G053350.2	Yangtao2008635	O_cor_Chr3A_000313.1	O_cor_Chr3B_000329.1
			O_cor_Chr3A_000315.1
Oxast.03_1G051150.2	Oxast.03_2G053360.4		O_cor_Chr3A_000316.1	O_cor_Chr3B_000330.1.1.67bf244d
Oxast.03_1G051160.1	Oxast.03_2G053370.1	Yangtao2008634	O_cor_Chr3A_004918.1	O_cor_Chr3B_005104.1
		Yangtao2008633	O_cor_Chr3A_000317.1	O_cor_Chr3B_000331.1
Oxast.03_1G051170.1
			O_cor_Chr3A_004917.1
Oxast.03_1G051180.1
			O_cor_Chr3A_000318.1
Oxast.03_1G051190.1	Oxast.03_2G053380.1	Yangtao2008632
			O_cor_Chr3A_000320.1
Oxast.03_1G051200.1	Oxast.03_2G053390.3	Yangtao2008631	O_cor_Chr3A_004916.1	O_cor_Chr3B_005103.1
Oxast.03_1G051210.3	Oxast.03_2G053400.2
Oxast.03_1G051220.1	Oxast.03_2G053410.1	Yangtao2008630	O_cor_Chr3A_004915.1	O_cor_Chr3B_005102.1
		Yangtao2008629	O_cor_Chr3A_000323.1	O_cor_Chr3B_000333.1
Oxast.03_1G051230.2	Oxast.03_2G053420.1	Yangtao2008628	O_cor_Chr3A_004914.1	O_cor_Chr3B_005101.1
Oxast.05_1G020910.1	Oxast.05_2G022500.1	Yangtao2008627	O_cor_Chr3A_004913.1	O_cor_Chr3B_005100.1
			O_cor_Chr3A_000324.1
Oxast.03_1G051240.1	Oxast.03_2G053430.1	Yangtao2008626	O_cor_Chr3A_004912.1	O_cor_Chr3B_005099.1
			O_cor_Chr3A_000325.1
		Yangtao2008625
Oxast.03_1G051250.6	Oxast.03_2G053440.5		O_cor_Chr3A_000326.1	O_cor_Chr3B_000334.1
		Yangtao2008624
		Yangtao2008623
Oxast.03_1G051260.2	Oxast.03_2G053450.1	Yangtao2008622	O_cor_Chr3A_000327.1	O_cor_Chr3B_000335.1
Oxast.03_1G051270.2	Oxast.03_2G053460.1	Yangtao2008620	O_cor_Chr3A_004911.1	O_cor_Chr3B_005098.1
Oxast.03_1G051280.1
	Oxast.03_2G053470.1
		Yangtao2008619
Oxast.03_1G051290.1
Oxast.03_1G051300.1;Oxast.05_1G020810.1	Oxast.03_2G053480.1	Yangtao2008618	O_cor_Chr3A_000328.1	O_cor_Chr3B_000336.1
Oxast.03_1G051310.3	Oxast.03_2G053490.1	Yangtao2008617	O_cor_Chr3A_000329.1	O_cor_Chr3B_000337.1
				O_cor_Chr3B_005097.1
Oxast.03_1G051320.2;Oxast.05_1G020680.1	Oxast.03_2G053500.3	Yangtao2008616	O_cor_Chr3A_000330.1	O_cor_Chr3B_000338.1
Oxast.03_1G051330.1	Oxast.03_2G053510.1;Oxast.05_2G022570.1	Yangtao2008615	O_cor_Chr3A_004910.1;O_cor_Chr5A_001416.1	O_cor_Chr3B_005096.1;O_cor_Chr5B_004995.1
Oxast.03_1G051340.1	Oxast.03_2G053520.1	Yangtao2008614	O_cor_Chr3A_000331.1.1.67bf23da	O_cor_Chr3B_000339.1.1.67bf2467
		Yangtao2008612
	Oxast.03_2G053530.1	Yangtao2008608	O_cor_Chr3A_004908.1
Oxast.03_1G051370.1
Oxast.03_1G051380.2		Yangtao2008607	O_cor_Chr3A_004907.1
				O_cor_Chr3B_005093.1_O_cor_Chr3B_005094.1
Oxast.03_1G051400.1	Oxast.03_2G053540.1
Oxast.03_1G051410.1
Oxast.03_1G051420.1
Oxast.03_1G051430.1;Oxast.05_1G020760.4	Oxast.03_2G053550.1;Oxast.05_2G022610.2	Yangtao2008606	O_cor_Chr3A_000332.1;O_cor_Chr5A_004628.1	O_cor_Chr3B_000340.1;O_cor_Chr5B_001551.1
Oxast.03_1G051440.1
Oxast.03_1G051450.1;Oxast.05_1G020580.1	Oxast.03_2G053600.1;Oxast.05_2G022640.1	Yangtao2008603	O_cor_Chr3A_000333.1;O_cor_Chr5A_004630.1	O_cor_Chr3B_000341.1;O_cor_Chr5B_001553.1.1.67bf2f23
Oxast.03_1G051460.3	Oxast.03_2G053610.1	Yangtao2008601	O_cor_Chr3A_000334.1	O_cor_Chr3B_000342.1
Oxast.05_1G020610.1		Yangtao2008602	O_cor_Chr5A_004631.1	O_cor_Chr5B_001554.1
Oxast.03_1G051470.1	Oxast.03_2G053620.1	Yangtao2008599	O_cor_Chr3A_000336.1	O_cor_Chr3B_000345.1
				O_cor_Chr3B_000346.1
Oxast.05_1G020620.1	Oxast.05_2G022650.1	Yangtao2008598	O_cor_Chr3A_000337.1	O_cor_Chr3B_000347.1
Oxast.03_1G051480.2	Oxast.03_2G053630.2	Yangtao2008597	O_cor_Chr3A_004906.1;O_cor_Chr5A_000801.1	O_cor_Chr3B_005092.1;O_cor_Chr5B_004388.1
				O_cor_Chr3B_000348.1
Oxast.03_1G051490.1	Oxast.03_2G053640.1		O_cor_Chr3A_004905.1	O_cor_Chr3B_005091.1
			O_cor_Chr3A_004905.1.1.67bf23e5	O_cor_Chr3B_005091.1.1.67bf2473
		Yangtao2008595
				O_cor_Chr5B_001555.1
Oxast.03_1G051500.1	Oxast.03_2G053650.1;Oxast.05_2G022680.9	Yangtao2008594	O_cor_Chr3A_000339.1;O_cor_Chr5A_004633.1	O_cor_Chr3B_000350.1;O_cor_Chr5B_001557.1
Oxast.03_1G051510.2	Oxast.03_2G053660.2	Yangtao2008593	O_cor_Chr3A_004904.1;O_cor_Chr5A_000800.1	O_cor_Chr3B_005090.1;O_cor_Chr5B_004387.1
Oxast.03_1G051520.1	Oxast.03_2G053670.1		O_cor_Chr3A_004903.1	O_cor_Chr3B_005089.1
			O_cor_Chr3A_004902.1
	Oxast.05_2G022670.8	Yangtao2008596	O_cor_Chr5A_004632.1	O_cor_Chr5B_001556.1
Oxast.03_1G051530.1	Oxast.03_2G053680.2	Yangtao2008591	O_cor_Chr3A_004901.1	O_cor_Chr3B_005088.1
Oxast.03_1G051540.2	Oxast.03_2G053690.1		O_cor_Chr3A_000340.1	O_cor_Chr3B_000351.1
Oxast.03_1G051550.1
Oxast.03_1G051560.1
Oxast.03_1G051570.1
Oxast.03_1G051580.1
		Yangtao2008590
Oxast.03_1G051590.1
			O_cor_Chr5A_000798.1.1.67bf2983	O_cor_Chr5B_004385.1
Oxast.03_1G051600.1
Oxast.03_1G051610.2
Oxast.03_1G051620.1	Oxast.03_2G053700.1
Oxast.03_1G051630.3	Oxast.03_2G053710.2		O_cor_Chr5A_000797.1	O_cor_Chr5B_004384.1
Oxast.03_1G051640.4	Oxast.03_2G053720.4	Yangtao2008589	O_cor_Chr3A_000341.1.2.67bf23ed	O_cor_Chr3B_000352.1.1.67bf247c
			O_cor_Chr5A_004634.1	O_cor_Chr5B_001558.1
Oxast.03_1G051650.5	Oxast.03_2G053730.6	Yangtao2008588	O_cor_Chr3A_004900.1.1.67bf23ef	O_cor_Chr3B_005087.1.1.67bf247f
	Oxast.03_2G053740.1
	Oxast.03_2G053750.3
Oxast.03_1G051660.1	Oxast.03_2G053760.1	Yangtao2008587	O_cor_Chr3A_000342.1	O_cor_Chr3B_000353.1
Oxast.03_1G051670.3;Oxast.05_1G021630.1	Oxast.03_2G053770.2;Oxast.05_2G022740.2	Yangtao2008585	O_cor_Chr3A_004899.1;O_cor_Chr5A_000796.1	O_cor_Chr3B_005086.1;O_cor_Chr5B_004383.1
Oxast.03_1G051680.1	Oxast.03_2G053780.2	Yangtao2008584	O_cor_Chr3A_004898.1.1.67bf23f3	O_cor_Chr3B_005085.1
	Oxast.03_2G053790.1
Oxast.03_1G051690.1;Oxast.05_1G021650.2	Oxast.03_2G053800.7	Yangtao2008582	O_cor_Chr3A_004897.1	O_cor_Chr3B_005084.1
Oxast.05_1G021670.3	Oxast.05_2G022800.1	Yangtao2008580	O_cor_Chr3A_004896.1.1.67bf23f5;O_cor_Chr5A_000792.1.1.67bf2979	O_cor_Chr3B_005083.1;O_cor_Chr5B_004379.1
Oxast.03_1G051700.1	Oxast.03_2G053810.1	Yangtao2008579
Oxast.03_1G051710.1	Oxast.03_2G053820.6	Yangtao2008578	O_cor_Chr3A_000343.1.1.67bf23fa	O_cor_Chr3B_000354.1
			O_cor_Chr5A_000794.1	O_cor_Chr5B_004381.1.1.67bf2f30
Oxast.03_1G051720.1	Oxast.03_2G053830.1	Yangtao2008576	O_cor_Chr3A_000344.1;O_cor_Chr5A_004635.1	O_cor_Chr3B_000355.1;O_cor_Chr5B_001559.1.1.67bf2f34
Oxast.03_1G051730.1	Oxast.03_2G053840.1;Oxast.05_2G022850.1	Yangtao2008575	O_cor_Chr3A_004895.1;O_cor_Chr5A_000791.1.1.67bf2974	O_cor_Chr3B_005082.1;O_cor_Chr5B_004378.1
Oxast.03_1G051760.4	Oxast.03_2G053870.1	Yangtao2008573	O_cor_Chr3A_000345.1	O_cor_Chr3B_000356.1
Oxast.03_1G051740.1	Oxast.03_2G053850.1
Oxast.03_1G051750.1	Oxast.03_2G053860.1	Yangtao2008572	O_cor_Chr3A_004893.1	O_cor_Chr3B_005080.1
	Oxast.03_2G053880.1
	Oxast.03_2G053890.1
Oxast.03_1G051770.1
	Oxast.03_2G053900.1
	Oxast.03_2G053910.1
	Oxast.03_2G053920.1
Oxast.03_1G051790.1	Oxast.03_2G053940.1	Yangtao2008570
Oxast.03_1G051800.1	Oxast.03_2G053950.1	Yangtao2008568	O_cor_Chr3A_004891.1	O_cor_Chr3B_005078.1
Oxast.03_1G051810.1	Oxast.03_2G053960.1
		Yangtao2008574	O_cor_Chr5A_004636.1	O_cor_Chr5B_001560.1
		Yangtao2008564
		Yangtao2008563
Oxast.03_1G051820.1
			O_cor_Chr5A_004637.1	O_cor_Chr5B_001561.1
		Yangtao2008558
		Yangtao2008557
Oxast.03_1G051840.1	Oxast.03_2G053980.1	Yangtao2008556	O_cor_Chr3A_000346.1;O_cor_Chr5A_004638.1	O_cor_Chr3B_000358.1;O_cor_Chr5B_001562.1
		Yangtao2008555	O_cor_Chr5A_004639.1	O_cor_Chr5B_001563.1
Oxast.03_1G051850.1
Oxast.03_1G051860.1
		Yangtao2008554
Oxast.03_1G051870.1	Oxast.03_2G053990.4	Yangtao2008553	O_cor_Chr5A_000790.1.1.67bf296d	O_cor_Chr5B_004377.1
	Oxast.03_2G054000.1
Oxast.03_1G051880.2	Oxast.03_2G054010.2	Yangtao2008552	O_cor_Chr3A_000347.1	O_cor_Chr3B_000359.1.2.67bf2495
		Yangtao2008546	O_cor_Chr5A_004640.1	O_cor_Chr5B_001564.1
Oxast.03_1G051890.1	Oxast.03_2G054020.1	Yangtao2008551	O_cor_Chr3A_000348.1	O_cor_Chr3B_000360.1
			O_cor_Chr3A_004890.1	O_cor_Chr3B_005076.1.1.67bf2498
			O_cor_Chr3A_004888.1
		Yangtao2008549
				O_cor_Chr3B_005073.1
			O_cor_Chr3A_004887.1	O_cor_Chr3B_005075.1
			O_cor_Chr3A_004886.1	O_cor_Chr3B_005074.1
				O_cor_Chr3B_005069.1
			O_cor_Chr3A_004885.1	O_cor_Chr3B_005072.1
				O_cor_Chr3B_005067.1
Oxast.03_1G051900.1	Oxast.03_2G054030.1	Yangtao2008545	O_cor_Chr3A_000350.1	O_cor_Chr3B_000362.1
Oxast.03_1G051910.1
	Oxast.03_2G054040.1
			O_cor_Chr5A_000789.1.2.67bf296a	O_cor_Chr5B_004376.1.1.67bf2f3c
Oxast.03_1G051920.1
	Oxast.03_2G054050.1
	Oxast.03_2G054060.3;Oxast.05_2G022970.1	Yangtao2008543	O_cor_Chr3A_004883.1;O_cor_Chr5A_000787.1	O_cor_Chr3B_005066.1;O_cor_Chr5B_004374.1
Oxast.03_1G051930.2
		Yangtao2008542
			O_cor_Chr5A_000788.1	O_cor_Chr5B_004375.1
	Oxast.03_2G054070.1
		Yangtao2008544	O_cor_Chr5A_004641.1	O_cor_Chr5B_001565.1
Oxast.03_1G051950.2	Oxast.03_2G054080.4	Yangtao2008541	O_cor_Chr3A_004882.1	O_cor_Chr3B_005065.1
		Yangtao2008540
		Yangtao2008539
Oxast.03_1G051960.2	Oxast.03_2G054090.2		O_cor_Chr3A_004881.1	O_cor_Chr3B_005064.1
		Yangtao2008537
	Oxast.05_2G023010.1	Yangtao2008538	O_cor_Chr5A_000786.1	O_cor_Chr5B_004373.1
Oxast.03_1G051970.1	Oxast.03_2G054100.1	Yangtao2008535	O_cor_Chr3A_004880.1	O_cor_Chr3B_005063.1.1.67bf24a5
			O_cor_Chr3A_004879.1	O_cor_Chr3B_005062.1
			O_cor_Chr5A_000785.1	O_cor_Chr5B_004372.1
Oxast.03_1G051980.1	Oxast.03_2G054110.1		O_cor_Chr3A_000351.1.1.67bf2416
		Yangtao2008536	O_cor_Chr5A_004642.1	O_cor_Chr5B_001566.1
Oxast.03_1G051990.1
Oxast.03_1G052000.1	Oxast.03_2G054120.1	Yangtao2008533	O_cor_Chr3A_000351.1	O_cor_Chr3B_000363.1
		Yangtao2008532	O_cor_Chr3A_004876.1	O_cor_Chr3B_005060.1
	Oxast.05_2G023090.3	Yangtao2008534	O_cor_Chr5A_004643.1	O_cor_Chr5B_001567.1
Oxast.03_1G052010.1	Oxast.03_2G054130.4	Yangtao2008531	O_cor_Chr2A_000874.1	O_cor_Chr2B_000995.1
Oxast.03_1G052020.2	Oxast.03_2G054140.1	Yangtao2008530	O_cor_Chr5A_000783.1	O_cor_Chr5B_004370.1
		Yangtao2008529
Oxast.03_1G052040.1;Oxast.05_1G021860.1	Oxast.03_2G054150.1;Oxast.05_2G023260.3	Yangtao2008524	O_cor_Chr5A_004647.1	O_cor_Chr5B_001571.1
Oxast.03_1G052050.2	Oxast.03_2G054160.1	Yangtao2008523	O_cor_Chr2A_003869.1
Oxast.03_1G052060.1	Oxast.03_2G054170.1	Yangtao2008522	O_cor_Chr5A_004648.1;O_cor_Chr2A_000856.1	O_cor_Chr5B_001572.1;O_cor_Chr2B_000982.1
Oxast.03_1G052070.1	Oxast.03_2G054180.1	Yangtao2008521	O_cor_Chr5A_000781.1.1.67bf2958	O_cor_Chr5B_004368.1
			O_cor_Chr2A_003880.1	O_cor_Chr2B_004141.1
			O_cor_Chr2A_003879.1
	Oxast.03_2G054200.1
Oxast.03_1G052080.2;Oxast.05_1G021870.1	Oxast.03_2G054190.1;Oxast.05_2G023280.1	Yangtao2008520	O_cor_Chr5A_000780.1.1.67bf2956;O_cor_Chr2A_003881.1	O_cor_Chr5B_004367.1;O_cor_Chr2B_004142.1
			O_cor_Chr2A_003878.1
Oxast.03_1G052090.1;Oxast.05_1G022000.2	Oxast.03_2G054210.1	Yangtao2008519	O_cor_Chr2A_003877.1	O_cor_Chr2B_004139.1
Oxast.03_1G052100.1
	Oxast.03_2G054220.1
			O_cor_Chr5A_000779.1	O_cor_Chr5B_004366.1
Oxast.03_1G052110.1;Oxast.05_1G022030.1	Oxast.03_2G054230.2	Yangtao2008518		O_cor_Chr2B_000983.1_O_cor_Chr2B_000984.1
			O_cor_Chr2A_000857.1_O_cor_Chr2A_000858.1
Oxast.03_1G052120.1
Oxast.03_1G052130.1	Oxast.03_2G054240.1	Yangtao2008517	O_cor_Chr2A_003876.1.1.67bf269e	O_cor_Chr2B_004138.1.1.67bf27e5
				O_cor_Chr2B_000985.1
			O_cor_Chr2A_000859.1	O_cor_Chr2B_000986.1
			O_cor_Chr2A_000860.1	O_cor_Chr2B_000988.1
		Yangtao2008515
			O_cor_Chr2A_003954.1;O_cor_Chr2A_000861.1
		Yangtao2008514
				O_cor_Chr2B_000991.1
Oxast.03_1G052140.1	Oxast.03_2G054250.1	Yangtao2008513	O_cor_Chr2A_003873.1	O_cor_Chr2B_004135.1
			O_cor_Chr2A_000863.1
			O_cor_Chr2A_000864.1
				O_cor_Chr2B_004134.1
Oxast.03_1G052150.2	Oxast.03_2G054260.4	Yangtao2008509	O_cor_Chr5A_000777.1.1.67bf294d	O_cor_Chr5B_004364.1
			O_cor_Chr2A_000865.1
			O_cor_Chr2A_000866.1
				O_cor_Chr2B_004133.1
			O_cor_Chr2A_003872.1
		Yangtao2008508
Oxast.03_1G052160.1	Oxast.03_2G054270.1	Yangtao2008507	O_cor_Chr2A_000867.1	O_cor_Chr2B_000992.1
			O_cor_Chr2A_003871.1
Oxast.03_1G052170.3	Oxast.03_2G054280.1	Yangtao2008506	O_cor_Chr2A_000868.1.1.67bf26a7	O_cor_Chr2B_000993.1
		Yangtao2008503
Oxast.03_1G052180.1;Oxast.05_1G022100.1	Oxast.03_2G054290.1;Oxast.05_2G023390.1	Yangtao2008505	O_cor_Chr5A_000776.1;O_cor_Chr2A_003870.1	O_cor_Chr5B_004363.1;O_cor_Chr2B_004132.1
Oxast.03_1G052190.1	Oxast.03_2G054300.1	Yangtao2008499
	Oxast.03_2G054320.1
	Oxast.03_2G054330.1
	Oxast.03_2G054340.1
Oxast.03_1G052200.1	Oxast.03_2G054370.1	Yangtao2008497	O_cor_Chr2A_003882.1	O_cor_Chr2B_004143.1
				O_cor_Chr2B_000980.1
			O_cor_Chr2A_000855.1
			O_cor_Chr2A_003885.1	O_cor_Chr2B_004144.1
		Yangtao2008494
	Oxast.03_2G054350.1			O_cor_Chr2B_000979.1
			O_cor_Chr2A_003883.1
		Yangtao2008491
				O_cor_Chr2B_004148.1
		Yangtao2008489
				O_cor_Chr2B_000977.1
			O_cor_Chr2A_000853.1
				O_cor_Chr2B_004149.1
		Yangtao2008487
				O_cor_Chr2B_004150.1
		Yangtao2008486
			O_cor_Chr2A_003884.1
				O_cor_Chr2B_004151.1
				O_cor_Chr2B_004153.1
		Yangtao2008483
				O_cor_Chr2B_004155.1
Oxast.03_1G052210.1	Oxast.03_2G054380.1	Yangtao2008481	O_cor_Chr2A_003886.1	O_cor_Chr2B_004156.1
Oxast.03_1G052220.2	Oxast.03_2G054390.1	Yangtao2008480	O_cor_Chr2A_000852.1	O_cor_Chr2B_000976.1
			O_cor_Chr2A_000851.1
			O_cor_Chr2A_003887.1
				O_cor_Chr2B_004158.1
			O_cor_Chr2A_003888.1	O_cor_Chr2B_004159.1
			O_cor_Chr2A_000849.1	O_cor_Chr2B_000975.1
			O_cor_Chr2A_003889.1
			O_cor_Chr2A_003891.1
			O_cor_Chr2A_000847.1
				O_cor_Chr2B_000973.1
			O_cor_Chr2A_000844.1	O_cor_Chr2B_000970.1
			O_cor_Chr2A_003892.1
				O_cor_Chr2B_004160.1
			O_cor_Chr2A_003893.1
			O_cor_Chr2A_003894.1
			O_cor_Chr2A_003895.1
Oxast.03_1G052230.1	Oxast.03_2G054400.1	Yangtao2008478	O_cor_Chr2A_003896.1	O_cor_Chr2B_004162.1
			O_cor_Chr2A_000848.1	O_cor_Chr2B_000972.1.1.67bf27d1
				O_cor_Chr2B_000971.1
Oxast.03_1G052240.1	Oxast.03_2G054410.1	Yangtao2008477	O_cor_Chr2A_000843.1	O_cor_Chr2B_000969.1
			O_cor_Chr2A_000842.1
				O_cor_Chr2B_000967.1
				O_cor_Chr2B_000965.1
			O_cor_Chr2A_000841.1	O_cor_Chr2B_000964.1
			O_cor_Chr2A_000840.1
Oxast.03_1G052250.1
	Oxast.03_2G054420.1
				O_cor_Chr2B_000962.1
			O_cor_Chr2A_000839.1
			O_cor_Chr2A_000838.1
				O_cor_Chr2B_000959.1
				O_cor_Chr2B_004163.1
Oxast.03_1G052260.2	Oxast.03_2G054430.1	Yangtao2008475	O_cor_Chr2A_000837.1	O_cor_Chr2B_000957.1
				O_cor_Chr2B_000956.1
			O_cor_Chr2A_003897.1
			O_cor_Chr2A_003898.1
				O_cor_Chr2B_000954.1
			O_cor_Chr2A_003899.1
			O_cor_Chr2A_003900.1
				O_cor_Chr2B_004164.1
			O_cor_Chr2A_003901.1	O_cor_Chr2B_004166.1
				O_cor_Chr2B_004165.1
				O_cor_Chr2B_000952.1
				O_cor_Chr2B_000951.1
			O_cor_Chr2A_003979.1;O_cor_Chr2A_000835.1
				O_cor_Chr2B_004167.1
			O_cor_Chr2A_003902.1	O_cor_Chr2B_004170.1
Oxast.03_1G052270.1	Oxast.03_2G054440.1	Yangtao2008474	O_cor_Chr2A_003904.1	O_cor_Chr2B_004171.1
			O_cor_Chr2A_003907.1
				O_cor_Chr2B_000950.1
				O_cor_Chr2B_004173.1
			O_cor_Chr2A_003908.1
Oxast.05_1G022300.1	Oxast.05_2G023590.1	Yangtao2008472	O_cor_Chr2A_003909.1	O_cor_Chr2B_004174.1.1.67bf27b1
Oxast.05_1G022430.1	Oxast.05_2G023670.1	Yangtao2008470	O_cor_Chr2A_003910.1	O_cor_Chr2B_004175.1
				O_cor_Chr2B_004176.1
Oxast.03_1G052280.2	Oxast.03_2G054450.1	Yangtao2008469	O_cor_Chr2A_003911.1	O_cor_Chr2B_004177.1
				O_cor_Chr2B_004179.1
				O_cor_Chr2B_004180.1
			O_cor_Chr2A_003914.1	O_cor_Chr2B_004181.1
		Yangtao2008468
				O_cor_Chr2B_000949.1
				O_cor_Chr2B_004182.1
				O_cor_Chr2B_000948.1
			O_cor_Chr2A_003913.1
				O_cor_Chr2B_000947.1
				O_cor_Chr2B_000946.1
			O_cor_Chr2A_000831.1
				O_cor_Chr2B_004183.1.1.67bf27a9
		Yangtao2008466
			O_cor_Chr2A_000830.1
				O_cor_Chr2B_000945.1
Oxast.03_1G052290.1	Oxast.03_2G054460.2	Yangtao2008465
			O_cor_Chr2A_000829.1
			O_cor_Chr2A_000827.1	O_cor_Chr2B_000943.1
				O_cor_Chr2B_000942.1
		Yangtao2008464
				O_cor_Chr2B_000941.1
		Yangtao2008463
			O_cor_Chr2A_003916.1
				O_cor_Chr2B_000939.1
		Yangtao2008461
				O_cor_Chr2B_000938.1
				O_cor_Chr2B_000937.1
			O_cor_Chr2A_003918.1
				O_cor_Chr2B_000936.1
				O_cor_Chr2B_000933.1
Oxast.03_1G052300.1;Oxast.05_1G022500.1	Oxast.03_2G054470.1;Oxast.05_2G023750.1	Yangtao2008459
			O_cor_Chr2A_003919.1
				O_cor_Chr2B_000932.1
			O_cor_Chr2A_003920.1
				O_cor_Chr2B_000929.1
				O_cor_Chr2B_000928.1
				O_cor_Chr2B_000925.1
				O_cor_Chr2B_000923.1
			O_cor_Chr2A_003922.1
				O_cor_Chr2B_000922.1
				O_cor_Chr2B_000921.1
			O_cor_Chr2A_003923.1	O_cor_Chr2B_004185.1
				O_cor_Chr2B_004193.1
				O_cor_Chr2B_004196.1
Oxast.03_1G052310.1;Oxast.05_1G022530.1	Oxast.03_2G054480.1	Yangtao2008457	O_cor_Chr5A_000770.1;O_cor_Chr2A_000828.1	O_cor_Chr5B_004356.1;O_cor_Chr2B_000944.1
				O_cor_Chr2B_004197.1
				O_cor_Chr2B_004198.1
				O_cor_Chr2B_000919.1
				O_cor_Chr2B_004199.1
				O_cor_Chr2B_004200.1
				O_cor_Chr2B_004201.1
				O_cor_Chr2B_000917.1
				O_cor_Chr2B_000916.1
	Oxast.03_2G054490.1
				O_cor_Chr2B_004202.1
				O_cor_Chr2B_000913.1
				O_cor_Chr2B_004204.1
			O_cor_Chr2A_003942.1	O_cor_Chr2B_000822.1;O_cor_Chr2B_000912.1.1.67bf2786
			O_cor_Chr2A_000826.1
				O_cor_Chr2B_004206.1.2.67bf2781
			O_cor_Chr2A_000825.1
			O_cor_Chr2A_003938.1	O_cor_Chr2B_000911.1
				O_cor_Chr2B_004208.1
			O_cor_Chr2A_003924.1
				O_cor_Chr2B_004209.1
Oxast.03_1G052330.1	Oxast.03_2G054510.1
				O_cor_Chr2B_000910.1
			O_cor_Chr2A_003925.1
				O_cor_Chr2B_000909.1
				O_cor_Chr2B_000908.1
				O_cor_Chr2B_000907.1
			O_cor_Chr2A_003926.1
Oxast.03_1G052340.2	Oxast.03_2G054520.3	Yangtao2008454	O_cor_Chr2A_003933.1	O_cor_Chr2B_000905.1
		Yangtao2008453
		Yangtao2008451
				O_cor_Chr2B_004213.1
		Yangtao2008449
	Oxast.03_2G054530.1
Oxast.05_1G022760.1	Oxast.05_2G024400.1	Yangtao2008425	O_cor_Chr2A_003927.1.1.67bf2674	O_cor_Chr2B_004188.1.1.67bf279c
Oxast.03_1G052350.1	Oxast.03_2G054800.1
		Yangtao2008446
		Yangtao2008441
		Yangtao2008439
Oxast.03_1G052360.1	Oxast.03_2G054550.1	Yangtao2008438
				O_cor_Chr2B_000903.1
			O_cor_Chr2A_000823.1
			O_cor_Chr2A_003928.1	O_cor_Chr2B_004190.1
				O_cor_Chr2B_000902.1
			O_cor_Chr2A_000822.1
				O_cor_Chr2B_000901.1
			O_cor_Chr2A_000821.1
				O_cor_Chr2B_000900.1
Oxast.03_1G052380.3	Oxast.03_2G054590.1
			O_cor_Chr2A_000820.1
				O_cor_Chr2B_000899.1
			O_cor_Chr2A_000819.1
		Yangtao2008436
Oxast.03_1G052390.1;Oxast.05_1G022710.1	Oxast.03_2G054560.1	Yangtao2008437	O_cor_Chr5A_004660.1;O_cor_Chr2A_000806.1	O_cor_Chr5B_001583.1;O_cor_Chr2B_004215.1
			O_cor_Chr2A_000818.1
	Oxast.03_2G054570.1
	Oxast.03_2G054580.2
Oxast.03_1G052400.1	Oxast.03_2G054600.2	Yangtao2008435	O_cor_Chr2A_000816.1	O_cor_Chr2B_004217.1
			O_cor_Chr2A_000814.1
			O_cor_Chr2A_000813.1
			O_cor_Chr2A_000811.1
			O_cor_Chr2A_000810.1
			O_cor_Chr2A_000809.1
			O_cor_Chr2A_000808.1
			O_cor_Chr2A_003929.1
			O_cor_Chr2A_000807.1
			O_cor_Chr2A_003932.1
			O_cor_Chr2A_000805.1
			O_cor_Chr2A_000804.1	O_cor_Chr2B_004214.1
			O_cor_Chr2A_000803.1
			O_cor_Chr2A_000801.1
			O_cor_Chr2A_000800.1
			O_cor_Chr2A_000798.1
			O_cor_Chr2A_000797.1
			O_cor_Chr2A_000795.1
			O_cor_Chr2A_000794.1
			O_cor_Chr2A_000793.1
			O_cor_Chr2A_000792.1
			O_cor_Chr2A_000791.1
			O_cor_Chr2A_003934.1
			O_cor_Chr2A_003935.1	O_cor_Chr2B_000906.1
			O_cor_Chr2A_000790.1	O_cor_Chr2B_004212.1
			O_cor_Chr2A_000789.1
			O_cor_Chr2A_000788.1	O_cor_Chr2B_004211.1
			O_cor_Chr2A_003936.1
			O_cor_Chr2A_000787.1	O_cor_Chr2B_004210.1
			O_cor_Chr2A_000786.1
Oxast.03_1G052320.1	Oxast.03_2G054500.1	Yangtao2008456	O_cor_Chr2A_000784.1	O_cor_Chr2B_004205.1
			O_cor_Chr2A_000782.1
			O_cor_Chr2A_000781.1
			O_cor_Chr2A_003940.1
			O_cor_Chr2A_000780.1
			O_cor_Chr2A_000779.1
			O_cor_Chr2A_000778.1
				O_cor_Chr2B_004218.1
			O_cor_Chr2A_000777.1
			O_cor_Chr2A_000776.1
			O_cor_Chr2A_003945.1	O_cor_Chr2B_000920.1
			O_cor_Chr2A_003946.1
			O_cor_Chr2A_003947.1	O_cor_Chr2B_000927.1
			O_cor_Chr2A_000775.1
			O_cor_Chr2A_000774.1
			O_cor_Chr2A_000773.1
			O_cor_Chr2A_000772.1	O_cor_Chr2B_004191.1
			O_cor_Chr2A_003948.1
			O_cor_Chr2A_003949.1	O_cor_Chr2B_000807.1;O_cor_Chr2B_004228.1
			O_cor_Chr2A_003950.1
			O_cor_Chr2A_000770.1
			O_cor_Chr2A_000769.1
			O_cor_Chr2A_000768.1
			O_cor_Chr2A_003951.1
			O_cor_Chr2A_003952.1
			O_cor_Chr2A_000765.1
			O_cor_Chr2A_000764.1
			O_cor_Chr2A_000761.1
			O_cor_Chr2A_003955.1	O_cor_Chr2B_004227.1
			O_cor_Chr2A_003956.1
			O_cor_Chr2A_003957.1
			O_cor_Chr2A_000759.1
			O_cor_Chr2A_000758.1
			O_cor_Chr2A_003958.1
			O_cor_Chr2A_000757.1
			O_cor_Chr2A_003959.1
			O_cor_Chr2A_000756.1	O_cor_Chr2B_000887.1
			O_cor_Chr2A_003960.1
			O_cor_Chr2A_003961.1
			O_cor_Chr2A_000754.1
			O_cor_Chr2A_000753.1
			O_cor_Chr2A_000752.1
			O_cor_Chr2A_000751.1
			O_cor_Chr2A_000750.1
			O_cor_Chr2A_000748.1
			O_cor_Chr2A_000746.1
Oxast.03_1G052410.4		Yangtao2008433	O_cor_Chr2A_000744.1	O_cor_Chr2B_004219.1
	Oxast.03_2G054610.1
Oxast.03_1G052420.1	Oxast.03_2G054620.2	Yangtao2008431
		Yangtao2008428
Oxast.03_1G052430.2	Oxast.03_2G054630.1		O_cor_Chr2A_000824.1	O_cor_Chr2B_000940.1
		Yangtao2008427
		Yangtao2008426
	Oxast.03_2G054640.1
		Yangtao2008424
Oxast.03_1G052440.1	Oxast.03_2G054650.1	Yangtao2008423
Oxast.03_1G052450.2	Oxast.03_2G054660.4	Yangtao2016896	O_cor_Chr3A_000003.1	O_cor_Chr3B_000003.1
			O_cor_Chr3A_005252.1.1.67bf212c
Oxast.03_1G052460.1	Oxast.03_2G054670.1	Yangtao2016897	O_cor_Chr3A_005252.1	O_cor_Chr3B_005452.1
			O_cor_Chr3A_000004.1	O_cor_Chr3B_000004.1
Oxast.03_1G052470.1	Oxast.03_2G054680.1
Oxast.03_1G052480.2	Oxast.03_2G054690.1	Yangtao2016895	O_cor_Chr3A_000005.1	O_cor_Chr3B_000005.1
Oxast.03_1G052490.1	Oxast.03_2G054700.1	Yangtao2016894	O_cor_Chr3A_005251.1	O_cor_Chr3B_005451.1
		Yangtao2016893
		Yangtao2016892
		Yangtao2016891
		Yangtao2016890	O_cor_Chr5A_005529.1.2.67bf21f0	O_cor_Chr5B_005979.1.1.67bf228a
		Yangtao2016889
Oxast.03_1G052500.1	Oxast.03_2G054710.2	Yangtao2016888	O_cor_Chr5A_000001.1	O_cor_Chr5B_000001.1
Oxast.03_1G052510.9	Oxast.03_2G054720.4	Yangtao2016887
Oxast.03_1G052520.1
	Oxast.05_2G040480.6	Yangtao2016886		O_cor_Chr3B_000006.1
	Oxast.03_2G054730.1
Oxast.03_1G052540.1
Oxast.03_1G052550.1
			O_cor_Chr3A_005250.1	O_cor_Chr3B_005450.1
	Oxast.03_2G054750.1
Oxast.03_1G052560.1
Oxast.03_1G052570.1	Oxast.03_2G054760.1
	Oxast.03_2G054770.1
	Oxast.03_2G054780.1
		Yangtao2016885
Oxast.03_1G052600.1
Oxast.03_1G052610.1	Oxast.03_2G054810.1
	Oxast.03_2G054830.1
Oxast.03_1G052620.1	Oxast.03_2G054840.1
Oxast.03_1G052630.1;Oxast.05_1G043970.1	Oxast.03_2G054850.1;Oxast.05_2G040470.1	Yangtao2016884
Oxast.03_1G052640.1	Oxast.03_2G054860.1
Oxast.03_1G052650.1	Oxast.03_2G054870.1
Oxast.03_1G052660.2	Oxast.03_2G054880.2	Yangtao2016883	O_cor_Chr5A_005528.1	O_cor_Chr5B_005978.1
Oxast.03_1G052670.1	Oxast.03_2G054890.2	Yangtao2016872	O_cor_Chr5A_005526.1	O_cor_Chr5B_005977.1
	Oxast.03_2G054900.1
		Yangtao2016881
	Oxast.03_2G054910.1
Oxast.03_1G052680.2	Oxast.03_2G054920.1	Yangtao2016874	O_cor_Chr3A_000008.1;O_cor_Chr5A_005527.1	O_cor_Chr3B_000009.1;O_cor_Chr5B_000003.1
Oxast.03_1G052690.2	Oxast.03_2G054930.1	Yangtao2016875
Oxast.03_1G052700.1	Oxast.03_2G054940.1	Yangtao2016878	O_cor_Chr3A_000006.1	O_cor_Chr3B_000007.1
		Yangtao2016871	O_cor_Chr3A_000009.1	O_cor_Chr3B_000010.1.1.67bf21a5
Oxast.03_1G052710.1	Oxast.03_2G054950.2	Yangtao2016882	O_cor_Chr3A_005249.1	O_cor_Chr3B_005449.1
		Yangtao2016873
Oxast.03_1G052720.2	Oxast.03_2G054960.2;Oxast.03_2G056920.1	Yangtao2016870	O_cor_Chr3A_005248.1	O_cor_Chr3B_005448.1
		Yangtao2016869
			O_cor_Chr3A_005247.1
Oxast.03_1G052730.1	Oxast.03_2G054970.1	Yangtao2016867	O_cor_Chr3A_000010.1	O_cor_Chr3B_000011.1
			O_cor_Chr3A_000011.1.1.67bf213a	O_cor_Chr3B_000012.1
		Yangtao2016865
Oxast.03_1G052740.2	Oxast.03_2G054980.1	Yangtao2016864	O_cor_Chr3A_005246.1	O_cor_Chr3B_005447.1.1.67bf21ab
	Oxast.03_2G054990.1	Yangtao2016863	O_cor_Chr3A_000012.1	O_cor_Chr3B_000013.1
		Yangtao2016862
Oxast.03_1G052750.6	Oxast.03_2G055000.2	Yangtao2016861
Oxast.03_1G052760.1;Oxast.05_1G043830.1	Oxast.03_2G055020.1;Oxast.05_2G040310.1	Yangtao2016856	O_cor_Chr3A_005245.1	O_cor_Chr3B_005446.1
		Yangtao2016857
Oxast.03_1G052770.2	Oxast.03_2G055030.1	Yangtao2016855	O_cor_Chr5A_005523.1	O_cor_Chr5B_005975.1
Oxast.03_1G052780.1;Oxast.05_1G043800.2	Oxast.03_2G055050.4;Oxast.05_2G040280.1	Yangtao2016854	O_cor_Chr3A_005244.1	O_cor_Chr3B_005445.1
Oxast.03_1G052790.1
Oxast.03_1G052810.1;Oxast.05_1G043780.1	Oxast.03_2G055060.1	Yangtao2016852	O_cor_Chr3A_000015.1	O_cor_Chr3B_000016.1
			O_cor_Chr3A_005243.1	O_cor_Chr3B_005444.1
	Oxast.03_2G055070.1
	Oxast.03_2G055080.1
Oxast.03_1G052830.1;Oxast.05_1G043760.1	Oxast.03_2G055100.1;Oxast.05_2G040240.1	Yangtao2016850	O_cor_Chr3A_005242.1	O_cor_Chr3B_005443.1
		Yangtao2016847
		Yangtao2016846
Oxast.03_1G052840.1
		Yangtao2016842
Oxast.03_1G052850.1
		Yangtao2016841
			O_cor_Chr3A_005241.1	O_cor_Chr3B_005442.1
		Yangtao2016840
				O_cor_Chr3B_005441.1.1.67bf21bd
Oxast.03_1G052860.1	Oxast.03_2G055110.1
		Yangtao2016837
	Oxast.03_2G055130.1
Oxast.03_1G052870.1;Oxast.05_1G043580.1	Oxast.03_2G055140.1;Oxast.05_2G040050.2	Yangtao2016833	O_cor_Chr3A_005240.1	O_cor_Chr3B_005441.1
Oxast.03_1G052880.1	Oxast.03_2G055150.1	Yangtao2016832	O_cor_Chr3A_000017.1	O_cor_Chr3B_000018.1
Oxast.03_1G052890.1	Oxast.03_2G055160.1
		Yangtao2016831	O_cor_Chr3A_005239.1.1.67bf2149	O_cor_Chr3B_005440.1
Oxast.03_1G052900.1	Oxast.03_2G055170.1
Oxast.03_1G052910.1
	Oxast.03_2G055180.1
			O_cor_Chr3A_000018.1	O_cor_Chr3B_000019.1
Oxast.03_1G052920.1
	Oxast.03_2G055190.1
Oxast.03_1G052930.1
Oxast.03_1G052940.1	Oxast.03_2G055200.1	Yangtao2016830	O_cor_Chr3A_000019.1	O_cor_Chr3B_000021.1
Oxast.03_1G052960.1	Oxast.03_2G055210.1
		Yangtao2016827
			O_cor_Chr3A_000020.1
Oxast.03_1G052990.1	Oxast.03_2G055220.1
Oxast.03_1G053000.1
	Oxast.03_2G055230.1
Oxast.03_1G053010.1	Oxast.03_2G055240.1
Oxast.03_1G053020.2	Oxast.03_2G055250.1		O_cor_Chr3A_000022.1	O_cor_Chr3B_000022.1
	Oxast.03_2G055260.1
	Oxast.03_2G055270.1
	Oxast.03_2G055280.2
Oxast.03_1G053030.2	Oxast.03_2G055290.2	Yangtao2016824	O_cor_Chr3A_000023.1.3.67bf214f	O_cor_Chr3B_000023.1
Oxast.03_1G053040.2	Oxast.03_2G055300.3
		Yangtao2016821
			O_cor_Chr3A_005238.1	O_cor_Chr3B_005439.1
Oxast.03_1G053050.1	Oxast.03_2G055310.1	Yangtao2016820	O_cor_Chr3A_000024.1	O_cor_Chr3B_000024.1
		Yangtao2016819
Oxast.03_1G053060.1	Oxast.03_2G055320.1	Yangtao2016816
Oxast.03_1G053070.1	Oxast.03_2G055330.1	Yangtao2016815	O_cor_Chr3A_005236.1	O_cor_Chr3B_005437.1
		Yangtao2016814
Oxast.03_1G053080.1	Oxast.03_2G055340.1	Yangtao2016812	O_cor_Chr3A_005235.1	O_cor_Chr3B_005436.1
Oxast.03_1G053090.1
Oxast.03_1G053100.1
			O_cor_Chr3A_000026.1
		Yangtao2016806
Oxast.03_1G053120.1	Oxast.03_2G055370.1	Yangtao2016804
Oxast.03_1G053130.2;Oxast.05_1G043290.2	Oxast.03_2G055380.1;Oxast.05_2G039790.1	Yangtao2016802	O_cor_Chr3A_005234.1	O_cor_Chr3B_005435.1
Oxast.03_1G053140.1	Oxast.03_2G055390.1	Yangtao2016799	O_cor_Chr3A_000028.1	O_cor_Chr3B_000027.1
			O_cor_Chr3A_000029.1	O_cor_Chr3B_000028.1
			O_cor_Chr3A_005233.1	O_cor_Chr3B_005434.1
		Yangtao2016795
		Yangtao2016792
Oxast.03_1G053160.1	Oxast.03_2G055410.1	Yangtao2016791	O_cor_Chr3A_000031.1	O_cor_Chr3B_000030.1
Oxast.03_1G053170.1	Oxast.03_2G055420.1
Oxast.03_1G053180.1
		Yangtao2016784
Oxast.03_1G053190.1	Oxast.03_2G055430.1	Yangtao2016783		O_cor_Chr3B_005433.1
	Oxast.03_2G055450.1
				O_cor_Chr3B_000031.1
			O_cor_Chr3A_000032.1	O_cor_Chr3B_000032.1
				O_cor_Chr3B_005431.1
	Oxast.03_2G055460.1
Oxast.03_1G053210.1	Oxast.03_2G055470.6	Yangtao2016779	O_cor_Chr3A_000033.1	O_cor_Chr3B_000033.1
Oxast.03_1G053220.1
Oxast.03_1G053230.1	Oxast.03_2G055480.2	Yangtao2016778	O_cor_Chr3A_005231.1	O_cor_Chr3B_005430.1
Oxast.03_1G053240.1	Oxast.03_2G055490.1	Yangtao2016777
			O_cor_Chr3A_005230.1	O_cor_Chr3B_005428.1
			O_cor_Chr3A_005229.1	O_cor_Chr3B_005427.1
Oxast.03_1G053260.1	Oxast.03_2G055510.1	Yangtao2016776
				O_cor_Chr3B_005426.1
Oxast.03_1G053280.1;Oxast.05_1G043120.1	Oxast.03_2G055530.3;Oxast.05_2G039630.1	Yangtao2016772	O_cor_Chr3A_005228.1;O_cor_Chr5A_005508.1.1.67bf2232	O_cor_Chr3B_005425.1;O_cor_Chr5B_005957.1.1.67bf22c9
Oxast.03_1G053290.1
Oxast.03_1G053300.1	Oxast.03_2G055540.1	Yangtao2016771	O_cor_Chr3A_000035.1	O_cor_Chr3B_000035.1
Oxast.03_1G053310.1	Oxast.03_2G055550.1	Yangtao2016770	O_cor_Chr3A_005227.1	O_cor_Chr3B_005424.1
Oxast.03_1G053320.1	Oxast.03_2G055560.2	Yangtao2016769	O_cor_Chr3A_005226.1	O_cor_Chr3B_005423.1
Oxast.03_1G053330.5	Oxast.03_2G055570.1	Yangtao2016768	O_cor_Chr3A_005225.1	O_cor_Chr3B_005422.1.1.67bf21e3
Oxast.03_1G053340.1;Oxast.05_1G043090.1	Oxast.03_2G055580.1;Oxast.05_2G039560.1		O_cor_Chr5A_005506.1	O_cor_Chr5B_005955.1
Oxast.03_1G053350.1
Oxast.03_1G053360.1;Oxast.03_1G055100.1
Oxast.03_1G053370.1
Oxast.03_1G053380.1
		Yangtao2016764
Oxast.03_1G053390.1	Oxast.03_2G055590.1		O_cor_Chr5A_005505.1	O_cor_Chr5B_005954.1
Oxast.03_1G053400.1	Oxast.03_2G055600.3	Yangtao2016763	O_cor_Chr3A_005224.1	O_cor_Chr3B_005421.1
			O_cor_Chr3A_000037.1
Oxast.03_1G053410.1
			O_cor_Chr3A_000038.1
			O_cor_Chr5A_005503.1
				O_cor_Chr5B_005952.1.1.67bf22d2
Oxast.03_1G053420.1	Oxast.03_2G055610.1	Yangtao2016762	O_cor_Chr3A_005223.1.1.67bf216e	O_cor_Chr3B_005420.1.1.67bf21e6
Oxast.03_1G053430.1	Oxast.03_2G055620.1	Yangtao2016760	O_cor_Chr3A_005222.1	O_cor_Chr3B_005418.1_O_cor_Chr3B_005419.1
			O_cor_Chr3A_000039.1	O_cor_Chr3B_000036.1
			O_cor_Chr3A_000040.1
	Oxast.03_2G055630.1
			O_cor_Chr3A_005220.1
Oxast.03_1G053440.1
			O_cor_Chr3A_005219.1
	Oxast.03_2G055640.1
Oxast.03_1G053450.1;Oxast.05_1G043050.2	Oxast.05_2G039520.5	Yangtao2016759	O_cor_Chr3A_005216.1;O_cor_Chr5A_005502.1	O_cor_Chr3B_005413.1;O_cor_Chr5B_005951.1
				O_cor_Chr3B_005414.1
	Oxast.03_2G055650.1
			O_cor_Chr3A_005215.1	O_cor_Chr3B_005412.1
Oxast.03_1G053460.2	Oxast.03_2G055660.1	Yangtao2016753	O_cor_Chr3A_005214.1	O_cor_Chr3B_005411.1
	Oxast.03_2G055670.1
Oxast.03_1G053470.1	Oxast.03_2G055680.1	Yangtao2016752	O_cor_Chr5A_000033.1	O_cor_Chr5B_000033.1
Oxast.03_1G053480.3	Oxast.03_2G055690.1
Oxast.03_1G053490.2	Oxast.03_2G055700.1	Yangtao2016751	O_cor_Chr3A_005213.1.1.67bf2179	O_cor_Chr3B_005410.1.1.67bf21f4
Oxast.03_1G053500.1	Oxast.03_2G055710.4	Yangtao2016749	O_cor_Chr3A_005212.1;O_cor_Chr5A_005497.1	O_cor_Chr3B_005409.1;O_cor_Chr5B_005946.1
Oxast.03_1G053510.1	Oxast.03_2G055720.1	Yangtao2016748	O_cor_Chr3A_005211.1;O_cor_Chr5A_005496.1	O_cor_Chr3B_005408.1;O_cor_Chr5B_005945.1
			O_cor_Chr3A_000041.1	O_cor_Chr3B_000037.1
Oxast.03_1G053520.1	Oxast.03_2G055730.2;Oxast.05_2G039410.1	Yangtao2016745
Oxast.03_1G053530.3	Oxast.03_2G055740.3
			O_cor_Chr3A_000042.1
				O_cor_Chr3B_000038.1
	Oxast.03_2G055760.1	Yangtao2016741	O_cor_Chr3A_005209.1	O_cor_Chr3B_005406.1
		Yangtao2016740
Oxast.03_1G053540.1;Oxast.05_1G042570.1	Oxast.03_2G055750.1;Oxast.05_2G039340.1	Yangtao2016742	O_cor_Chr3A_005210.1;O_cor_Chr5A_005493.1	O_cor_Chr3B_005407.1;O_cor_Chr5B_005942.1
		Yangtao2016739
		Yangtao2016743	O_cor_Chr5A_000035.1	O_cor_Chr5B_000035.1
Oxast.03_1G053550.1	Oxast.03_2G055790.1;Oxast.05_2G039330.1	Yangtao2016737	O_cor_Chr3A_005208.1;O_cor_Chr5A_005491.1	O_cor_Chr3B_005405.1;O_cor_Chr5B_005939.1
				O_cor_Chr5B_005942.1.1.67bf22e4
Oxast.03_1G053560.2	Oxast.03_2G055800.4
			O_cor_Chr5A_005492.1
				O_cor_Chr5B_005941.1
Oxast.03_1G053570.1
	Oxast.03_2G055780.1	Yangtao2016738		O_cor_Chr5B_005940.1
			O_cor_Chr5A_000036.1	O_cor_Chr5B_000036.1
Oxast.03_1G053580.1	Oxast.03_2G055810.1	Yangtao2016735	O_cor_Chr3A_005187.1	O_cor_Chr3B_005387.1
Oxast.03_1G053590.1	Oxast.03_2G055830.1
				O_cor_Chr3B_005388.1
			O_cor_Chr3A_005188.1
Oxast.05_1G042400.1	Oxast.05_2G039250.1	Yangtao2016729	O_cor_Chr3A_000051.1;O_cor_Chr5A_005490.1	O_cor_Chr3B_000048.1;O_cor_Chr5B_005938.1
				O_cor_Chr3B_005389.1
			O_cor_Chr3A_005189.1
Oxast.03_1G053600.1
Oxast.03_1G053610.1;Oxast.05_1G042530.1	Oxast.03_2G055820.1;Oxast.05_2G039310.1	Yangtao2016734	O_cor_Chr3A_000053.1	O_cor_Chr3B_000051.1
Oxast.03_1G053620.2	Oxast.03_2G055840.2	Yangtao2016730	O_cor_Chr3A_000052.1	O_cor_Chr3B_000050.1
Oxast.03_1G053630.1	Oxast.03_2G055850.1
Oxast.03_1G053650.1;Oxast.05_1G042350.8	Oxast.03_2G055870.1;Oxast.05_2G039200.2	Yangtao2016724	O_cor_Chr3A_005191.1;O_cor_Chr5A_000040.1	O_cor_Chr3B_005391.1;O_cor_Chr5B_000040.1
Oxast.03_1G053640.1	Oxast.03_2G055860.1	Yangtao2016726	O_cor_Chr3A_005190.1	O_cor_Chr3B_005390.1
Oxast.03_1G053660.1;Oxast.05_1G042340.1	Oxast.03_2G055880.1;Oxast.05_2G039190.1	Yangtao2016723	O_cor_Chr3A_005192.1;O_cor_Chr5A_000041.1	O_cor_Chr3B_005392.1
				O_cor_Chr3B_000047.1
Oxast.03_1G053670.1;Oxast.05_1G042300.1	Oxast.03_2G055890.1;Oxast.05_2G039170.1		O_cor_Chr3A_005193.1;O_cor_Chr5A_000042.1	O_cor_Chr3B_005393.1;O_cor_Chr5B_000041.1
			O_cor_Chr3A_000050.1	O_cor_Chr3B_000046.1
			O_cor_Chr3A_005194.1	O_cor_Chr3B_005394.1
	Oxast.03_2G055900.1
		Yangtao2016718
			O_cor_Chr3A_005195.1	O_cor_Chr3B_005395.1
Oxast.03_1G053680.1	Oxast.03_2G055910.1	Yangtao2016717	O_cor_Chr3A_005196.1;O_cor_Chr5A_000046.1	O_cor_Chr3B_005396.1;O_cor_Chr5B_000044.1
			O_cor_Chr5A_000045.1
Oxast.03_1G053690.3	Oxast.03_2G055920.1	Yangtao2016716	O_cor_Chr3A_000049.1	O_cor_Chr3B_000045.1.1.67bf220e
				O_cor_Chr5B_005935.1
			O_cor_Chr3A_000048.1	O_cor_Chr3B_000044.1
	Oxast.03_2G055930.1
		Yangtao2016712
			O_cor_Chr3A_000047.1	O_cor_Chr3B_000043.1
			O_cor_Chr5A_000047.1
		Yangtao2016711
Oxast.03_1G053700.1	Oxast.03_2G055940.1
			O_cor_Chr3A_005197.1
		Yangtao2016708
		Yangtao2016707
		Yangtao2016706
		Yangtao2016705
Oxast.03_1G053710.6		Yangtao2016704	O_cor_Chr3A_000046.1	O_cor_Chr3B_000042.1.1.67bf220a
		Yangtao2016703
Oxast.03_1G053720.2;Oxast.05_1G042100.1	Oxast.03_2G055960.7;Oxast.05_2G038950.2		O_cor_Chr3A_005198.1;O_cor_Chr5A_000049.1	O_cor_Chr3B_005398.1;O_cor_Chr5B_000047.1
		Yangtao2016709		O_cor_Chr5B_000048.1
Oxast.03_1G053730.1	Oxast.03_2G055970.1	Yangtao2016700	O_cor_Chr3A_005199.1	O_cor_Chr3B_005399.1
	Oxast.05_2G038860.2	Yangtao2016701	O_cor_Chr5A_005485.1	O_cor_Chr5B_005931.1.2.67bf22fd
Oxast.03_1G053750.1	Oxast.03_2G055980.1	Yangtao2016698	O_cor_Chr3A_005200.1	O_cor_Chr3B_005400.1
	Oxast.03_2G055990.1
Oxast.03_1G053770.1
Oxast.05_1G041050.2	Oxast.03_2G056000.1	Yangtao2016697	O_cor_Chr3A_000044.1.1.67bf2188;O_cor_Chr5A_005483.1.1.67bf226b	O_cor_Chr3B_000040.1.2.67bf2204;O_cor_Chr5B_005929.1.1.67bf2304
Oxast.03_1G053780.1
Oxast.03_1G053790.1
Oxast.03_1G053800.1	Oxast.03_2G056010.1	Yangtao2016690	O_cor_Chr3A_000065.1	O_cor_Chr3B_000064.1
Oxast.03_1G053820.1	Oxast.03_2G056030.1	Yangtao2016689	O_cor_Chr3A_000064.1	O_cor_Chr3B_000062.1
		Yangtao2016692	O_cor_Chr5A_000056.1	O_cor_Chr5B_000055.1
Oxast.03_1G053840.1
				O_cor_Chr5B_005924.1
Oxast.03_1G053850.1	Oxast.03_2G056050.1	Yangtao2016688	O_cor_Chr5A_005478.1	O_cor_Chr5B_005923.1
Oxast.03_1G053860.1	Oxast.03_2G056060.1	Yangtao2016685	O_cor_Chr3A_005179.1	O_cor_Chr3B_005379.1
Oxast.03_1G053890.1	Oxast.03_2G056080.1	Yangtao2005936	O_cor_Chr2A_000165.1	O_cor_Chr2B_000191.1
Oxast.03_1G053900.1	Oxast.03_2G056090.5	Yangtao2005937	O_cor_Chr5A_000383.1;O_cor_Chr2A_004514.1	O_cor_Chr5B_005428.1.1.67bf2750;O_cor_Chr2B_004898.1.1.67bf22a1
Oxast.03_1G053910.1	Oxast.03_2G056100.1
Oxast.03_1G053920.1
				O_cor_Chr5B_005434.1
Oxast.03_1G053940.1	Oxast.03_2G056120.1
			O_cor_Chr2A_000164.1
			O_cor_Chr2A_000163.1	O_cor_Chr2B_000190.1
Oxast.03_1G053960.1
			O_cor_Chr2A_000162.1	O_cor_Chr2B_000189.1
Oxast.03_1G053970.1;Oxast.05_1G004090.1	Oxast.03_2G056150.1;Oxast.05_2G005420.1	Yangtao2005945	O_cor_Chr5A_000390.1	O_cor_Chr5B_005437.1.1.67bf2742
		Yangtao2005947
		Yangtao2005952
		Yangtao2005953
Oxast.03_1G053980.2	Oxast.03_2G056160.1	Yangtao2005956	O_cor_Chr2A_000160.1	O_cor_Chr2B_000187.1
Oxast.03_1G053990.1	Oxast.03_2G056170.1
			O_cor_Chr5A_000394.1	O_cor_Chr5B_005442.1
Oxast.05_1G004030.1		Yangtao2005948	O_cor_Chr5A_000396.1	O_cor_Chr5B_005444.1
Oxast.05_1G003980.1		Yangtao2005954	O_cor_Chr5A_000398.1	O_cor_Chr5B_005448.1
			O_cor_Chr5A_000399.1	O_cor_Chr5B_005449.1
Oxast.03_1G054010.1
			O_cor_Chr5A_000400.1
			O_cor_Chr5A_000401.1
			O_cor_Chr5A_000402.1
			O_cor_Chr5A_005069.1
Oxast.03_1G054020.1;Oxast.05_1G004050.1	Oxast.03_2G056180.1;Oxast.05_2G005310.1		O_cor_Chr5A_000392.1.1.67bf25c7;O_cor_Chr2A_004518.1	O_cor_Chr5B_005439.1
				O_cor_Chr5B_005441.1
			O_cor_Chr5A_005068.1	O_cor_Chr5B_000537.1
				O_cor_Chr5B_005445.1
				O_cor_Chr5B_005446.1
				O_cor_Chr5B_005450.1
				O_cor_Chr5B_005451.1
				O_cor_Chr5B_005452.1
				O_cor_Chr5B_000538.1
Oxast.05_1G004020.1		Yangtao2005950	O_cor_Chr2A_004520.1	O_cor_Chr2B_004902.1
Oxast.03_1G054030.3	Oxast.03_2G056190.1	Yangtao2005958	O_cor_Chr5A_005066.1	O_cor_Chr5B_000535.1
		Yangtao2005959
		Yangtao2005960
		Yangtao2005963
		Yangtao2005965
Oxast.03_1G054040.1	Oxast.03_2G056200.1	Yangtao2005967	O_cor_Chr2A_000159.1	O_cor_Chr2B_000186.1
		Yangtao2005968
		Yangtao2005969
		Yangtao2005971	O_cor_Chr5A_000406.1	O_cor_Chr5B_005456.1
		Yangtao2005972
		Yangtao2005970	O_cor_Chr2A_004521.1	O_cor_Chr2B_004903.1
Oxast.03_1G054050.1;Oxast.05_1G003880.1	Oxast.03_2G056210.1;Oxast.05_2G004320.1	Yangtao2005973	O_cor_Chr5A_005063.1	O_cor_Chr5B_000532.1
			O_cor_Chr2A_004522.1	O_cor_Chr2B_004904.1
	Oxast.03_2G056220.1
	Oxast.03_2G056240.1
Oxast.03_1G054060.6;Oxast.05_1G003840.2	Oxast.03_2G056230.1;Oxast.05_2G004280.1	Yangtao2005976	O_cor_Chr5A_000407.1;O_cor_Chr2A_004523.1	O_cor_Chr5B_005457.1.2.67bf2729;O_cor_Chr2B_004905.1.1.67bf2293
Oxast.03_1G054070.1;Oxast.05_1G003830.1	Oxast.03_2G056250.1;Oxast.05_2G004270.1	Yangtao2005977	O_cor_Chr5A_000408.1;O_cor_Chr2A_004524.1	O_cor_Chr5B_005458.1;O_cor_Chr2B_004906.1.1.67bf2290
Oxast.03_1G054080.2;Oxast.05_1G003820.1	Oxast.03_2G056260.1;Oxast.05_2G004260.3	Yangtao2005978	O_cor_Chr5A_005061.1;O_cor_Chr2A_000158.1.1.67bf21dd	O_cor_Chr5B_000530.1;O_cor_Chr2B_000185.1
Oxast.03_1G054090.1	Oxast.03_2G056270.1	Yangtao2005980	O_cor_Chr2A_000157.1	O_cor_Chr2B_000184.1
		Yangtao2005981
				O_cor_Chr5B_005461.1
			O_cor_Chr2A_004525.1	O_cor_Chr2B_004907.1
Oxast.03_1G054100.1;Oxast.05_1G003540.1	Oxast.03_2G056280.1;Oxast.05_2G004100.1	Yangtao2005985	O_cor_Chr5A_005058.1	O_cor_Chr5B_000527.1
			O_cor_Chr2A_000156.1	O_cor_Chr2B_000183.1
Oxast.03_1G054110.1
	Oxast.03_2G056290.1
Oxast.05_1G003590.1		Yangtao2005984	O_cor_Chr5A_005059.1;O_cor_Chr2A_000155.1	O_cor_Chr5B_000528.1;O_cor_Chr2B_000182.1
Oxast.03_1G054120.1	Oxast.03_2G056300.1	Yangtao2005987	O_cor_Chr2A_000154.1	O_cor_Chr2B_000181.1
Oxast.03_1G054130.1;Oxast.05_1G003470.1	Oxast.03_2G056310.1;Oxast.05_2G004050.1		O_cor_Chr5A_005057.1;O_cor_Chr2A_000153.1.1.67bf21d7	O_cor_Chr5B_000526.1;O_cor_Chr2B_000180.1
	Oxast.03_2G056320.1
			O_cor_Chr5A_005060.1	O_cor_Chr5B_000529.1
	Oxast.03_2G056340.1
	Oxast.03_2G056350.1
	Oxast.03_2G056360.1
Oxast.03_1G054160.2		Yangtao2005989	O_cor_Chr2A_004527.1	O_cor_Chr2B_004909.1
	Oxast.03_2G056380.1
			O_cor_Chr2A_004528.1	O_cor_Chr2B_004910.1
		Yangtao2005990
			O_cor_Chr2A_004529.1
			O_cor_Chr2A_000152.1	O_cor_Chr2B_000178.1
				O_cor_Chr2B_004912.1
	Oxast.03_2G056410.1
			O_cor_Chr2A_000151.1	O_cor_Chr2B_004911.1
				O_cor_Chr2B_000179.1
Oxast.03_1G054180.1	Oxast.03_2G056420.1
	Oxast.03_2G056430.5
			O_cor_Chr2A_000150.1	O_cor_Chr2B_000176.1
Oxast.03_1G054190.1;Oxast.05_1G003320.1	Oxast.03_2G056440.1;Oxast.05_2G003800.1	Yangtao2005996	O_cor_Chr5A_005054.1;O_cor_Chr2A_000149.1	O_cor_Chr5B_000523.1;O_cor_Chr2B_000175.1
			O_cor_Chr2A_000149.1.1.67bf21cc
Oxast.03_1G054200.3	Oxast.03_2G056450.4	Yangtao2005997	O_cor_Chr5A_005053.1	O_cor_Chr5B_000522.1.1.67bf2716
			O_cor_Chr2A_000148.1.1.67bf21ca	O_cor_Chr2B_000174.1
Oxast.03_1G054210.1	Oxast.03_2G056460.2	Yangtao2005998	O_cor_Chr2A_004531.1	O_cor_Chr2B_004914.1
			O_cor_Chr5A_005052.1	O_cor_Chr5B_000520.1
				O_cor_Chr5B_000521.1
Oxast.03_1G054220.1	Oxast.03_2G056470.2	Yangtao2005999	O_cor_Chr2A_000147.1.1.67bf21c8	O_cor_Chr2B_000173.1
Oxast.03_1G054230.1;Oxast.05_1G003290.1	Oxast.03_2G056480.4;Oxast.05_2G003780.1	Yangtao2006000	O_cor_Chr2A_000146.1	O_cor_Chr2B_000172.1
	Oxast.03_2G056490.1
Oxast.03_1G054240.2	Oxast.03_2G056500.2	Yangtao2006001	O_cor_Chr2A_004532.1	O_cor_Chr2B_004915.1
			O_cor_Chr5A_005051.1	O_cor_Chr5B_000519.1.1.67bf2712
Oxast.03_1G054250.1	Oxast.03_2G056510.2	Yangtao2006002	O_cor_Chr2A_000145.1	O_cor_Chr2B_000171.1
Oxast.03_1G054260.1	Oxast.03_2G056520.1	Yangtao2006003	O_cor_Chr2A_000144.1	O_cor_Chr2B_000170.1
			O_cor_Chr5A_005050.1	O_cor_Chr5B_000518.1
Oxast.03_1G054270.1
			O_cor_Chr2A_004533.1
Oxast.03_1G054280.10	Oxast.03_2G056530.2	Yangtao2006004	O_cor_Chr5A_000417.1	O_cor_Chr5B_005469.1
Oxast.03_1G054290.1;Oxast.05_1G003230.1	Oxast.03_2G056540.1;Oxast.05_2G003730.2	Yangtao2006007	O_cor_Chr5A_000419.1	O_cor_Chr5B_005471.1
				O_cor_Chr5B_000516.1
			O_cor_Chr2A_004534.1	O_cor_Chr2B_004916.1
				O_cor_Chr2B_004918.1
Oxast.03_1G054300.4;Oxast.05_1G003200.1	Oxast.03_2G056550.3;Oxast.05_2G003700.1	Yangtao2006010	O_cor_Chr5A_000420.1	O_cor_Chr5B_005473.1
Oxast.03_1G054310.1	Oxast.03_2G056390.1	Yangtao2005991	O_cor_Chr2A_004530.1	O_cor_Chr2B_004913.1
Oxast.03_1G054320.1	Oxast.03_2G056560.1	Yangtao2006011	O_cor_Chr2A_004535.1	O_cor_Chr2B_004919.1
				O_cor_Chr5B_005472.1
			O_cor_Chr5A_005046.1
Oxast.03_1G054330.1	Oxast.03_2G056570.1		O_cor_Chr2A_004536.1	O_cor_Chr2B_004920.1
	Oxast.03_2G056580.1
Oxast.03_1G054340.1	Oxast.03_2G056590.1
		Yangtao2006013
Oxast.03_1G054360.3	Oxast.03_2G056600.3
Oxast.03_1G054370.1	Oxast.03_2G056620.1	Yangtao2006015		O_cor_Chr2B_000168.1
Oxast.03_1G054380.1;Oxast.05_1G003080.1	Oxast.03_2G056640.1;Oxast.05_2G003570.1	Yangtao2006017	O_cor_Chr5A_000423.1	O_cor_Chr2B_004921.1
Oxast.03_1G054390.1	Oxast.03_2G056630.2	Yangtao2006019	O_cor_Chr2A_000142.1	O_cor_Chr2B_000167.1.1.67bf2270
				O_cor_Chr5B_005479.1
				O_cor_Chr5B_005480.1
Oxast.03_1G054400.1	Oxast.03_2G056650.1	Yangtao2006020	O_cor_Chr5A_005043.1;O_cor_Chr2A_000141.1	O_cor_Chr5B_000510.1;O_cor_Chr2B_000166.1
				O_cor_Chr5B_005482.1
			O_cor_Chr5A_000425.1	O_cor_Chr5B_005477.1
Oxast.03_1G054410.1	Oxast.03_2G056660.3	Yangtao2006021	O_cor_Chr2A_004537.1	O_cor_Chr2B_004922.1
Oxast.03_1G054420.2	Oxast.03_2G056670.2		O_cor_Chr2A_000140.1	O_cor_Chr2B_000165.1
	Oxast.05_2G003310.1	Yangtao2006028	O_cor_Chr5A_000427.1	O_cor_Chr5B_005483.1
			O_cor_Chr5A_005041.1	O_cor_Chr5B_000508.1
		Yangtao2006025
		Yangtao2006026	O_cor_Chr2A_004538.1	O_cor_Chr2B_004923.1
Oxast.03_1G054430.1
			O_cor_Chr5A_005040.1.1.67bf2606
Oxast.03_1G054440.2
				O_cor_Chr5B_005486.1
	Oxast.03_2G056680.1	Yangtao2006027	O_cor_Chr2A_000139.1	O_cor_Chr2B_000164.1
Oxast.03_1G054450.1
		Yangtao2006030
	Oxast.03_2G056690.1
		Yangtao2006031
				O_cor_Chr5B_005489.1
			O_cor_Chr5A_000431.1.1.67bf260c	O_cor_Chr5B_005488.1
		Yangtao2006033
Oxast.03_1G054470.3	Oxast.03_2G056700.1
			O_cor_Chr2A_000138.1	O_cor_Chr2B_000163.1
		Yangtao2006036
		Yangtao2006038	O_cor_Chr2A_004542.1	O_cor_Chr2B_004927.1
Oxast.03_1G054480.1;Oxast.05_1G002660.1	Oxast.03_2G056710.1;Oxast.05_2G003020.1	Yangtao2006039	O_cor_Chr5A_005038.1	O_cor_Chr5B_000505.1
Oxast.03_1G054490.2
				O_cor_Chr5B_000503.1
Oxast.03_1G054500.5	Oxast.03_2G056720.1	Yangtao2006041	O_cor_Chr5A_005036.1	O_cor_Chr5B_000502.1;O_cor_Chr2B_000162.1
	Oxast.05_2G002980.4	Yangtao2006042	O_cor_Chr5A_000433.1	O_cor_Chr5B_005491.1
			O_cor_Chr2A_000137.1.1.67bf21b5
Oxast.03_1G054510.1	Oxast.03_2G056730.1	Yangtao2006043	O_cor_Chr5A_000434.1.1.67bf2618;O_cor_Chr2A_004544.1	O_cor_Chr5B_005492.1;O_cor_Chr2B_004929.1
				O_cor_Chr2B_004930.1
Oxast.03_1G054530.1;Oxast.05_1G002580.2	Oxast.03_2G056740.3;Oxast.05_2G002930.3	Yangtao2006046	O_cor_Chr5A_005034.1	O_cor_Chr5B_000500.1
			O_cor_Chr2A_000136.1
				O_cor_Chr2B_000161.1
	Oxast.05_2G002920.1	Yangtao2006047	O_cor_Chr5A_005033.1	O_cor_Chr5B_000499.1
Oxast.03_1G054540.1;Oxast.05_1G002530.2	Oxast.03_2G056750.2;Oxast.05_2G002870.2	Yangtao2006048	O_cor_Chr2A_000135.1	O_cor_Chr2B_000160.1
		Yangtao2006049
			O_cor_Chr5A_000437.1.1.67bf2620
	Oxast.03_2G056760.2
				O_cor_Chr5B_000497.1
	Oxast.03_2G056770.1
Oxast.03_1G054560.1	Oxast.03_2G056780.1	Yangtao2006052	O_cor_Chr5A_000439.1	O_cor_Chr5B_005497.1
Oxast.03_1G054570.1
Oxast.03_1G054580.2	Oxast.03_2G056790.2	Yangtao2006055	O_cor_Chr2A_000133.1	O_cor_Chr2B_000158.1
			O_cor_Chr5A_000440.1	O_cor_Chr5B_005498.1
Oxast.03_1G054590.1
Oxast.03_1G054600.1	Oxast.03_2G056800.3	Yangtao2006059	O_cor_Chr2A_004546.1	O_cor_Chr2B_004932.1
		Yangtao2006064
Oxast.03_1G054610.2	Oxast.03_2G056810.3	Yangtao2006066	O_cor_Chr2A_000132.1	O_cor_Chr2B_000157.1
Oxast.03_1G054620.1	Oxast.03_2G056820.2	Yangtao2006068	O_cor_Chr2A_004547.1	O_cor_Chr2B_004933.1
Oxast.05_1G002350.1		Yangtao2006062	O_cor_Chr5A_005029.1	O_cor_Chr5B_000494.1
Oxast.03_1G054630.2;Oxast.05_1G002300.2	Oxast.03_2G056830.1;Oxast.05_2G002100.1	Yangtao2006070	O_cor_Chr5A_005026.1;O_cor_Chr2A_000130.1	O_cor_Chr5B_000493.1;O_cor_Chr2B_000155.1
		Yangtao2006074
Oxast.03_1G054640.1	Oxast.03_2G056840.1;Oxast.05_2G002060.1	Yangtao2006075	O_cor_Chr5A_005023.1;O_cor_Chr2A_004548.1	O_cor_Chr2B_004934.1
				O_cor_Chr2B_004935.1
Oxast.03_1G054650.1
Oxast.03_1G054660.1	Oxast.03_2G056850.2	Yangtao2006078	O_cor_Chr2A_000128.1	O_cor_Chr2B_000153.1
	Oxast.03_2G056860.3
	Oxast.03_2G056870.1
Oxast.03_1G054670.1;Oxast.05_1G002230.1	Oxast.03_2G056880.5;Oxast.05_2G002020.2	Yangtao2006079	O_cor_Chr5A_000447.1;O_cor_Chr2A_004550.1	O_cor_Chr5B_005506.1;O_cor_Chr2B_004937.1
				O_cor_Chr5B_005505.1
			O_cor_Chr2A_000127.1	O_cor_Chr2B_000152.1
Oxast.03_1G054680.1	Oxast.03_2G056890.1
Oxast.03_1G054690.1	Oxast.03_2G056900.1	Yangtao2006086	O_cor_Chr2A_000126.1	O_cor_Chr2B_000151.1
		Yangtao2006082
				O_cor_Chr2B_004938.1
Oxast.03_1G054700.1	Oxast.03_2G056910.1	Yangtao2006083	O_cor_Chr2A_000125.1	O_cor_Chr2B_000150.1
Oxast.03_1G054710.1	Oxast.03_2G056930.1
Oxast.03_1G054720.1	Oxast.03_2G056940.1	Yangtao2006087	O_cor_Chr2A_004551.1	O_cor_Chr2B_004939.1
			O_cor_Chr5A_000450.1	O_cor_Chr5B_005509.1
			O_cor_Chr2A_000124.1	O_cor_Chr2B_000149.1
Oxast.03_1G054730.1	Oxast.03_2G056950.1	Yangtao2006088	O_cor_Chr5A_005019.1	O_cor_Chr5B_000486.1
Oxast.05_1G002130.1		Yangtao2006090	O_cor_Chr5A_005017.1	O_cor_Chr5B_000484.1
Oxast.03_1G054740.5;Oxast.05_1G002140.2	Oxast.03_2G056960.2;Oxast.05_2G001830.1	Yangtao2006089	O_cor_Chr5A_005018.1	O_cor_Chr5B_000485.1
			O_cor_Chr5A_005015.1
		Yangtao2006091
			O_cor_Chr2A_000123.1	O_cor_Chr2B_000148.1
Oxast.03_1G054750.1	Oxast.03_2G056990.1
Oxast.03_1G054760.1			O_cor_Chr2A_000122.1	O_cor_Chr2B_000147.1
Oxast.03_1G054770.11;Oxast.05_1G001900.16	Oxast.03_2G057000.2	Yangtao2006096	O_cor_Chr5A_005011.1.2.67bf264b;O_cor_Chr2A_000121.1	O_cor_Chr5B_000479.1;O_cor_Chr2B_000146.1
Oxast.03_1G054780.1
Oxast.03_1G054790.3	Oxast.03_2G057010.2	Yangtao2006098	O_cor_Chr2A_000120.1	O_cor_Chr2B_000144.1
Oxast.03_1G054800.1	Oxast.03_2G057020.1	Yangtao2006099	O_cor_Chr5A_000453.1;O_cor_Chr2A_004552.1	O_cor_Chr5B_005512.1
			O_cor_Chr2A_004553.1
Oxast.03_1G054810.1	Oxast.03_2G057030.1	Yangtao2006100	O_cor_Chr5A_000454.1	O_cor_Chr5B_005513.1
		Yangtao2006101
		Yangtao2006102
			O_cor_Chr5A_000455.1	O_cor_Chr5B_005515.1
Oxast.03_1G054820.1	Oxast.03_2G057040.1	Yangtao2006103	O_cor_Chr2A_004554.1	O_cor_Chr2B_004940.1
Oxast.03_1G054830.1;Oxast.05_1G001800.2	Oxast.03_2G057050.1;Oxast.05_2G001620.1	Yangtao2006109	O_cor_Chr5A_000457.1;O_cor_Chr2A_004555.1	O_cor_Chr5B_005517.1;O_cor_Chr2B_004941.1
Oxast.05_1G001780.1	Oxast.03_2G057060.3;Oxast.05_2G001600.1	Yangtao2006111	O_cor_Chr5A_000458.1.1.67bf2654;O_cor_Chr2A_004556.1	O_cor_Chr5B_005518.1;O_cor_Chr2B_004942.1
Oxast.03_1G054840.1	Oxast.03_2G057070.4	Yangtao2006113	O_cor_Chr2A_004557.1	O_cor_Chr2B_004943.1
	Oxast.03_2G057080.1		O_cor_Chr2A_000119.1	O_cor_Chr2B_000143.1
Oxast.03_1G054850.1
Oxast.03_1G054860.1	Oxast.03_2G057090.1	Yangtao2006118	O_cor_Chr2A_004558.1	O_cor_Chr2B_004944.1
			O_cor_Chr5A_005006.1
			O_cor_Chr2A_000117.1	O_cor_Chr2B_000141.1
			O_cor_Chr5A_000461.1	O_cor_Chr5B_005521.1
Oxast.03_1G054880.1	Oxast.03_2G057100.1		O_cor_Chr2A_000116.1	O_cor_Chr2B_000140.1
			O_cor_Chr5A_005004.1
				O_cor_Chr5B_000473.1
			O_cor_Chr5A_005003.1	O_cor_Chr5B_000472.1
	Oxast.03_2G057120.1
Oxast.03_1G054890.1	Oxast.03_2G057130.1;Oxast.05_2G001520.1	Yangtao2006119	O_cor_Chr5A_005002.1;O_cor_Chr2A_004559.1	O_cor_Chr5B_000471.1;O_cor_Chr2B_000139.1
Oxast.03_1G054900.3	Oxast.03_2G057140.2	Yangtao2006120	O_cor_Chr2A_004560.1	O_cor_Chr2B_004945.1
		Yangtao2006121	O_cor_Chr5A_005001.1	O_cor_Chr5B_000470.1
Oxast.03_1G054910.1	Oxast.03_2G057150.1	Yangtao2006122	O_cor_Chr2A_004561.1	O_cor_Chr2B_004946.1
				O_cor_Chr5B_005523.1
Oxast.03_1G054920.1	Oxast.03_2G057160.1
			O_cor_Chr5A_000464.1.1.67bf2666
			O_cor_Chr2A_000115.1	O_cor_Chr2B_000138.1
		Yangtao2006125
Oxast.03_1G054930.1	Oxast.03_2G057170.1
			O_cor_Chr2A_000113.1
			O_cor_Chr5A_004997.1.1.67bf2669	O_cor_Chr5B_000467.1
			O_cor_Chr2A_000112.1	O_cor_Chr2B_000136.1
Oxast.03_1G054940.1
Oxast.03_1G054950.1	Oxast.03_2G057190.1	Yangtao2006131	O_cor_Chr5A_004994.1	O_cor_Chr5B_000464.1
Oxast.03_1G054960.3;Oxast.05_1G001440.1	Oxast.03_2G057200.1	Yangtao2006134	O_cor_Chr5A_004992.1;O_cor_Chr2A_000109.1	O_cor_Chr5B_000462.1;O_cor_Chr2B_000134.1
	Oxast.03_2G057210.1
	Oxast.03_2G057220.1
Oxast.03_1G054970.1;Oxast.05_1G001430.1	Oxast.03_2G057230.1;Oxast.05_2G001330.1	Yangtao2006135	O_cor_Chr5A_004991.1	O_cor_Chr5B_000461.1
			O_cor_Chr2A_000108.1
				O_cor_Chr2B_000132.1
Oxast.03_1G054980.1
			O_cor_Chr2A_000107.1	O_cor_Chr2B_000131.1
Oxast.03_1G055000.1	Oxast.03_2G057240.1	Yangtao2006136	O_cor_Chr2A_000106.1	O_cor_Chr2B_000130.1
	Oxast.03_2G057250.1	Yangtao2006162	O_cor_Chr2A_000105.1	O_cor_Chr2B_000129.1
				O_cor_Chr2B_000128.1
Oxast.03_1G055010.1
			O_cor_Chr2A_000104.1
Oxast.03_1G055020.1		Yangtao2006158	O_cor_Chr2A_000103.1
				O_cor_Chr2B_000127.1
				O_cor_Chr2B_000126.1
			O_cor_Chr2A_000102.1
Oxast.03_1G055030.2	Oxast.03_2G057270.1	Yangtao2006156	O_cor_Chr2A_000101.1	O_cor_Chr2B_000125.1
Oxast.03_1G055040.1	Oxast.03_2G057280.1
			O_cor_Chr2A_004562.1	O_cor_Chr2B_004948.1
Oxast.03_1G055050.1	Oxast.03_2G057380.1;Oxast.05_2G001120.1			O_cor_Chr2B_000121.1
	Oxast.03_2G057290.1
Oxast.03_1G055070.1	Oxast.03_2G057310.1	Yangtao2006154	O_cor_Chr2A_000100.1	O_cor_Chr2B_000124.1
Oxast.03_1G055080.1
Oxast.03_1G055090.1
Oxast.03_1G055110.1
	Oxast.03_2G057330.1
Oxast.03_1G055120.1
Oxast.03_1G055130.2	Oxast.03_2G057340.1	Yangtao2006153	O_cor_Chr2A_000099.1	O_cor_Chr2B_000123.1
				O_cor_Chr2B_000122.1.1.67bf2222
Oxast.03_1G055150.1
Oxast.03_1G055160.1	Oxast.03_2G057370.1;Oxast.05_2G001110.1	Yangtao2006149		O_cor_Chr5B_005536.1;O_cor_Chr2B_000118.1
				O_cor_Chr2B_000117.1
				O_cor_Chr2B_004949.1
Oxast.03_1G055060.1	Oxast.03_2G057390.1
				O_cor_Chr2B_004950.1
				O_cor_Chr2B_000116.1
Oxast.03_1G055170.1				O_cor_Chr5B_005535.1
				O_cor_Chr2B_000115.1
Oxast.03_1G055180.2	Oxast.03_2G057410.2	Yangtao2006138		O_cor_Chr2B_004951.1
		Yangtao2006139
Oxast.03_1G055190.1
	Oxast.03_2G057420.1	Yangtao2006148	O_cor_Chr2A_000096.1	O_cor_Chr2B_000113.1
		Yangtao2006140	O_cor_Chr2A_004563.1	O_cor_Chr2B_004952.1
Oxast.03_1G055220.1	Oxast.03_2G057430.1
Oxast.03_1G055230.2	Oxast.03_2G057470.1	Yangtao2006144	O_cor_Chr2A_004564.1	O_cor_Chr2B_004953.1
Oxast.03_1G055240.1	Oxast.03_2G057480.1	Yangtao2006147	O_cor_Chr2A_004565.1.1.67bf217e	O_cor_Chr2B_004954.1
			O_cor_Chr2A_000094.1	O_cor_Chr2B_000111.1
Oxast.03_1G055270.1	Oxast.03_2G057500.1	Yangtao2006159	O_cor_Chr2A_004566.1	O_cor_Chr2B_004955.1
	Oxast.03_2G057520.1
				O_cor_Chr2B_004956.1
	Oxast.03_2G057540.1
Oxast.03_1G055290.1
Oxast.03_1G055300.1	Oxast.03_2G057560.1	Yangtao2006164
Oxast.03_1G055310.1	Oxast.03_2G057570.1	Yangtao2006165	O_cor_Chr2A_004569.1	O_cor_Chr2B_004960.1
Oxast.03_1G055330.1;Oxast.05_1G001020.1	Oxast.03_2G057580.1;Oxast.05_2G000950.1		O_cor_Chr2A_000092.1	O_cor_Chr2B_000107.1
Oxast.03_1G055350.1	Oxast.03_2G057590.1	Yangtao2006166	O_cor_Chr2A_000093.1	O_cor_Chr2B_000109.1
	Oxast.03_2G057610.1	Yangtao2006168	O_cor_Chr2A_000090.1
	Oxast.03_2G057600.1
Oxast.03_1G055360.1	Oxast.03_2G057620.1	Yangtao2006173	O_cor_Chr2A_004571.1	O_cor_Chr2B_004962.1
Oxast.03_1G055370.2	Oxast.03_2G057630.1	Yangtao2006176
	Oxast.03_2G057640.1
		Yangtao2006182
Oxast.03_1G055380.1	Oxast.03_2G057650.1	Yangtao2006184	O_cor_Chr2A_004572.1	O_cor_Chr2B_004963.1
Oxast.03_1G055400.1	Oxast.03_2G057660.1	Yangtao2006186	O_cor_Chr5A_004983.1;O_cor_Chr2A_000089.1	O_cor_Chr5B_000449.1;O_cor_Chr2B_000106.1
	Oxast.03_2G057670.1
Oxast.03_1G055410.3	Oxast.03_2G057680.1	Yangtao2006189	O_cor_Chr2A_000087.1.1.67bf2173	O_cor_Chr2B_000104.1
Oxast.03_1G055420.3;Oxast.05_1G000840.1	Oxast.05_2G000840.1	Yangtao2006193	O_cor_Chr5A_000759.1	O_cor_Chr5B_004345.1
		Yangtao2006192	O_cor_Chr5A_000760.1	O_cor_Chr5B_004346.1.1.67bf2f6a
			O_cor_Chr2A_000086.1	O_cor_Chr2B_000103.1
Oxast.03_1G055430.1	Oxast.03_2G057690.1	Yangtao2006194	O_cor_Chr2A_004574.1	O_cor_Chr2B_004965.1
		Yangtao2006195
Oxast.03_1G055440.1	Oxast.03_2G057700.3	Yangtao2006197	O_cor_Chr2A_004575.1	O_cor_Chr2B_004966.1
			O_cor_Chr5A_000757.1
Oxast.03_1G055450.1;Oxast.05_1G000810.1	Oxast.03_2G057710.2;Oxast.05_2G000780.1	Yangtao2006198	O_cor_Chr2A_004577.1	O_cor_Chr5B_001592.1;O_cor_Chr2B_004968.1
			O_cor_Chr5A_000755.1
Oxast.03_1G055470.1
			O_cor_Chr2A_000085.1	O_cor_Chr2B_000102.1
Oxast.03_1G055480.1
Oxast.03_1G055490.1	Oxast.03_2G057740.1	Yangtao2006202	O_cor_Chr2A_000084.1	O_cor_Chr2B_000101.1
				O_cor_Chr2B_004971.1
			O_cor_Chr2A_000083.1
			O_cor_Chr2A_004579.1	O_cor_Chr2B_004974.1
Oxast.03_1G055500.1	Oxast.03_2G057750.1
			O_cor_Chr2A_004580.1
Oxast.03_1G055510.1	Oxast.03_2G057760.1	Yangtao2006203	O_cor_Chr5A_000752.1_O_cor_Chr5A_000753.1	O_cor_Chr5B_004341.1_O_cor_Chr5B_004342.1
		Yangtao2006205
			O_cor_Chr2A_000082.1.2.67bf2168	O_cor_Chr2B_000100.1.1.67bf21fa
Oxast.03_1G055520.1
		Yangtao2006210
		Yangtao2006211
	Oxast.03_2G057770.1	Yangtao2006212	O_cor_Chr5A_000751.1	O_cor_Chr5B_004340.1
Oxast.03_1G055540.3	Oxast.03_2G057790.1	Yangtao2006214	O_cor_Chr2A_000080.1	O_cor_Chr2B_000098.1
	Oxast.03_2G057800.1
			O_cor_Chr2A_004581.1	O_cor_Chr2B_004975.1
Oxast.03_1G055550.1	Oxast.03_2G057810.1
			O_cor_Chr5A_004674.1.1.67bf290f
Oxast.03_1G055570.1	Oxast.03_2G057830.1	Yangtao2006217	O_cor_Chr2A_000078.1	O_cor_Chr2B_000096.1.1.67bf21f2
	Oxast.03_2G057840.1
Oxast.03_1G055580.1;Oxast.05_1G000570.2	Oxast.03_2G057850.1;Oxast.05_2G000620.4	Yangtao2006219	O_cor_Chr2A_004582.1	O_cor_Chr2B_004976.1
			O_cor_Chr2A_000076.1
Oxast.03_1G055590.1	Oxast.03_2G057860.1	Yangtao2006221	O_cor_Chr5A_000747.1;O_cor_Chr2A_000074.1	O_cor_Chr5B_004336.1;O_cor_Chr2B_000094.1
			O_cor_Chr2A_000075.1
		Yangtao2006224
	Oxast.03_2G057880.1
			O_cor_Chr2A_000073.1
	Oxast.03_2G057870.1		O_cor_Chr2A_000072.1	O_cor_Chr2B_000093.1
		Yangtao2006227
			O_cor_Chr2A_000071.1	O_cor_Chr2B_000092.1
Oxast.03_1G055630.1	Oxast.03_2G057920.1	Yangtao2006242	O_cor_Chr2A_000067.1	O_cor_Chr2B_000088.1
Oxast.03_1G055650.1	Oxast.03_2G057940.2	Yangtao2006236	O_cor_Chr2A_000069.1	O_cor_Chr2B_000090.1
	Oxast.03_2G057910.1	Yangtao2006235	O_cor_Chr5A_004680.1	O_cor_Chr5B_001604.1
Oxast.03_1G055660.1	Oxast.03_2G057930.1	Yangtao2006238	O_cor_Chr5A_000741.1	O_cor_Chr5B_004328.1;O_cor_Chr2B_004977.1
			O_cor_Chr5A_004682.1.1.67bf28f5
Oxast.03_1G055680.1;Oxast.05_1G000340.3	Oxast.03_2G057960.1;Oxast.05_2G000320.1	Yangtao2006244	O_cor_Chr2A_000066.1.1.67bf2152	O_cor_Chr2B_000087.1
			O_cor_Chr5A_000740.1
Oxast.03_1G055690.1
	Oxast.03_2G057970.1
			O_cor_Chr2A_004584.1
Oxast.03_1G055700.2
Oxast.03_1G055710.2	Oxast.03_2G057980.1	Yangtao2006245	O_cor_Chr2A_004585.1	O_cor_Chr2B_004979.1
			O_cor_Chr2A_000065.1
		Yangtao2006246
			O_cor_Chr2A_004586.1	O_cor_Chr2B_004981.1
				O_cor_Chr2B_004980.1
			O_cor_Chr2A_004587.1
		Yangtao2006247
			O_cor_Chr2A_004588.1
			O_cor_Chr2A_004589.1
			O_cor_Chr2A_004590.1
			O_cor_Chr2A_004591.1
			O_cor_Chr2A_000064.1	O_cor_Chr2B_000086.1
				O_cor_Chr2B_000085.1
			O_cor_Chr2A_000063.1
Oxast.03_1G055720.1;Oxast.05_1G000290.1	Oxast.03_2G057990.1;Oxast.05_2G000250.1	Yangtao2006251	O_cor_Chr2A_004592.1	O_cor_Chr2B_004982.1
Oxast.03_1G055730.1;Oxast.05_1G000240.1	Oxast.03_2G058000.3;Oxast.05_2G000230.1	Yangtao2006253	O_cor_Chr2A_000061.1	O_cor_Chr2B_000083.1
	Oxast.03_2G058030.1		O_cor_Chr2A_004593.1	O_cor_Chr2B_004983.1
Oxast.03_1G055740.1	Oxast.03_2G058010.1
				O_cor_Chr2B_004984.1
Oxast.03_1G055750.1	Oxast.03_2G058020.1		O_cor_Chr2A_004594.1	O_cor_Chr2B_004985.1
				O_cor_Chr2B_004988.1
				O_cor_Chr2B_000082.1
Oxast.03_1G056920.1	Oxast.03_2G058060.1;Oxast.03_2G059270.1	Yangtao2006503	O_cor_Chr2A_004673.1	O_cor_Chr2B_005063.1
				O_cor_Chr2B_000080.1
				O_cor_Chr2B_000079.1
				O_cor_Chr2B_000078.1
Oxast.03_1G055760.1	Oxast.03_2G058100.1		O_cor_Chr2A_000060.1	O_cor_Chr2B_000077.1
Oxast.03_1G055770.1
Oxast.03_1G055780.1	Oxast.03_2G058110.1		O_cor_Chr2A_004595.1	O_cor_Chr2B_004989.1
			O_cor_Chr5A_000737.1
			O_cor_Chr2A_004596.1	O_cor_Chr2B_004990.1
Oxast.03_1G055790.3	Oxast.03_2G058120.3	Yangtao2006254	O_cor_Chr2A_004598.1	O_cor_Chr2B_004992.1
Oxast.03_1G055830.2	Oxast.03_2G058160.1	Yangtao2006124;Yangtao2006261
Oxast.03_1G055840.1	Oxast.03_2G058180.1	Yangtao2006262	O_cor_Chr5A_004696.1	O_cor_Chr5B_001619.1
Oxast.03_1G055850.1	Oxast.03_2G058170.1	Yangtao2006263	O_cor_Chr5A_000734.1;O_cor_Chr2A_000058.1	O_cor_Chr5B_004322.1;O_cor_Chr2B_000075.1
		Yangtao2006264
Oxast.03_1G055860.2
Oxast.03_1G055870.1;Oxast.05_1G000080.2	Oxast.03_2G058190.2	Yangtao2006266	O_cor_Chr5A_000733.1	O_cor_Chr5B_004321.1
			O_cor_Chr2A_000055.1	O_cor_Chr2B_000073.1
Oxast.03_1G055880.2	Oxast.03_2G058200.1	Yangtao2006267	O_cor_Chr2A_004601.1	O_cor_Chr2B_004995.1
				O_cor_Chr2B_000072.1
Oxast.03_1G055890.1	Oxast.03_2G058220.1	Yangtao2006271	O_cor_Chr2A_004602.1	O_cor_Chr2B_004996.1
Oxast.03_1G055900.1	Oxast.03_2G058210.1		O_cor_Chr2A_004603.1	O_cor_Chr2B_004997.1
			O_cor_Chr5A_000730.1
			O_cor_Chr5A_004698.1
			O_cor_Chr5A_004699.1
Oxast.03_1G055920.1	Oxast.03_2G058230.1		O_cor_Chr2A_004604.1	O_cor_Chr2B_004998.1.1.67bf21c6
			O_cor_Chr5A_004700.1
			O_cor_Chr2A_004605.1
			O_cor_Chr5A_004701.1
Oxast.03_1G055930.1	Oxast.03_2G058240.1	Yangtao2006300	O_cor_Chr2A_004606.1	O_cor_Chr2B_004999.1
		Yangtao2006299
Oxast.03_1G055940.1;Oxast.05_1G000020.2	Oxast.03_2G058250.2;Oxast.05_2G000010.2	Yangtao2006298	O_cor_Chr5A_000729.1	O_cor_Chr5B_004318.1
	Oxast.03_2G058260.1
Oxast.03_1G055950.1	Oxast.03_2G058270.2	Yangtao2006295	O_cor_Chr2A_000054.1	O_cor_Chr2B_000070.1.1.67bf21c2
Oxast.03_1G055960.1	Oxast.03_2G058280.1	Yangtao2006294	O_cor_Chr2A_000053.1	O_cor_Chr2B_000069.1
Oxast.03_1G055970.1	Oxast.03_2G058290.1		O_cor_Chr5A_004702.1;O_cor_Chr2A_004607.1	O_cor_Chr5B_001621.1;O_cor_Chr2B_005000.1
		Yangtao2006293
Oxast.03_1G055980.1	Oxast.03_2G058300.1		O_cor_Chr2A_000052.1	O_cor_Chr2B_000068.1
Oxast.03_1G055990.1;Oxast.05_1G016050.2	Oxast.03_2G058310.1;Oxast.05_2G017620.1	Yangtao2006292	O_cor_Chr5A_000725.1;O_cor_Chr2A_000051.1.2.67bf2139	O_cor_Chr5B_004314.1;O_cor_Chr2B_000067.1
			O_cor_Chr2A_000051.1	O_cor_Chr2B_000067.1.1.67bf21bd
Oxast.03_1G056000.1	Oxast.03_2G058320.1	Yangtao2006291	O_cor_Chr2A_004608.1	O_cor_Chr2B_005001.1
			O_cor_Chr2A_004609.1	O_cor_Chr2B_005002.1
			O_cor_Chr2A_000050.1	O_cor_Chr2B_000066.1
			O_cor_Chr2A_000049.1	O_cor_Chr2B_000065.1
Oxast.03_1G056010.2	Oxast.03_2G058330.1	Yangtao2006289	O_cor_Chr2A_004610.1	O_cor_Chr2B_005003.1
Oxast.03_1G056020.1	Oxast.03_2G058340.1	Yangtao2006287	O_cor_Chr5A_004704.1;O_cor_Chr2A_004611.1	O_cor_Chr5B_001624.1;O_cor_Chr2B_005004.1
	Oxast.03_2G058350.1
			O_cor_Chr2A_004612.1	O_cor_Chr2B_005005.1
	Oxast.03_2G058380.1
Oxast.03_1G056040.1
	Oxast.03_2G058390.1
Oxast.03_1G056050.1	Oxast.03_2G058400.1	Yangtao2006284	O_cor_Chr2A_000048.1.1.67bf2131	O_cor_Chr2B_000064.1.1.67bf21b7
		Yangtao2006282
Oxast.03_1G056060.1;Oxast.05_1G016130.1	Oxast.03_2G058410.1;Oxast.05_2G017690.1	Yangtao2006283	O_cor_Chr5A_004706.1;O_cor_Chr2A_004613.1	O_cor_Chr5B_001626.1;O_cor_Chr2B_005006.1
			O_cor_Chr2A_004614.1	O_cor_Chr2B_005007.1
Oxast.03_1G056070.1	Oxast.03_2G058430.2;Oxast.05_2G017850.1	Yangtao2006278	O_cor_Chr2A_000047.1	O_cor_Chr2B_000063.1
Oxast.03_1G056080.3	Oxast.03_2G058440.1	Yangtao2006277	O_cor_Chr2A_000046.1	O_cor_Chr2B_000062.1
Oxast.03_1G056090.1	Oxast.03_2G058450.1	Yangtao2006276	O_cor_Chr2A_000045.1	O_cor_Chr2B_000061.1
Oxast.03_1G056100.1	Oxast.03_2G058460.1		O_cor_Chr2A_000044.1	O_cor_Chr2B_000060.1
Oxast.03_1G056110.1	Oxast.03_2G058470.1
Oxast.03_1G056120.1;Oxast.05_1G016250.1	Oxast.03_2G058480.1;Oxast.05_2G017900.1		O_cor_Chr5A_000713.1;O_cor_Chr2A_000043.1	O_cor_Chr5B_004301.1;O_cor_Chr2B_000059.1
Oxast.03_1G056130.1	Oxast.03_2G058490.4	Yangtao2006303
			O_cor_Chr2A_004615.1	O_cor_Chr2B_000057.1
			O_cor_Chr5A_004710.1.1.67bf28bb
			O_cor_Chr2A_000042.1	O_cor_Chr2B_000058.1.1.67bf21b1
Oxast.03_1G056140.1
Oxast.03_1G056150.1
			O_cor_Chr2A_000041.1
Oxast.03_1G056160.1
				O_cor_Chr2B_000056.1
Oxast.03_1G056190.1;Oxast.05_1G016330.1	Oxast.03_2G058500.1;Oxast.05_2G017980.1	Yangtao2006306	O_cor_Chr5A_004714.1.1.67bf28b4;O_cor_Chr2A_004618.1	O_cor_Chr5B_001632.1;O_cor_Chr2B_005008.1
			O_cor_Chr2A_000040.1
Oxast.03_1G056170.1
		Yangtao2006310
Oxast.03_1G056200.1
			O_cor_Chr2A_004620.1	O_cor_Chr2B_005010.1
Oxast.03_1G056210.1
			O_cor_Chr2A_004621.1	O_cor_Chr2B_005011.1
Oxast.03_1G056220.1;Oxast.05_1G016360.1	Oxast.03_2G058520.1;Oxast.05_2G018020.1	Yangtao2006308	O_cor_Chr5A_004716.1;O_cor_Chr2A_004619.1	O_cor_Chr5B_001636.1;O_cor_Chr2B_005009.1
Oxast.03_1G056230.1;Oxast.05_1G016540.4	Oxast.03_2G058530.1;Oxast.05_2G018130.8	Yangtao2006320	O_cor_Chr5A_004725.1;O_cor_Chr2A_004622.1	O_cor_Chr5B_001646.1.1.67bf2fb2;O_cor_Chr2B_005012.1
Oxast.03_1G056240.1	Oxast.03_2G058540.1
			O_cor_Chr5A_004724.1
	Oxast.03_2G058550.1
Oxast.03_1G056260.1	Oxast.03_2G058560.1	Yangtao2006321	O_cor_Chr2A_000038.1.1.67bf2122	O_cor_Chr2B_000054.1
				O_cor_Chr2B_005013.1
Oxast.03_1G056270.1
			O_cor_Chr2A_000037.1
Oxast.03_1G056290.1	Oxast.03_2G058570.4	Yangtao2006323	O_cor_Chr2A_004623.1	O_cor_Chr2B_005014.1
				O_cor_Chr2B_005015.1.2.67bf21a7
Oxast.03_1G056280.2;Oxast.05_1G016580.1	Oxast.03_2G058580.1;Oxast.05_2G018180.1	Yangtao2006324	O_cor_Chr2A_000036.1	O_cor_Chr2B_000047.1
		Yangtao2006329
			O_cor_Chr2A_004624.1	O_cor_Chr2B_005017.1
				O_cor_Chr2B_000053.1
Oxast.03_1G056300.1
				O_cor_Chr2B_000051.1
Oxast.03_1G056310.1	Oxast.03_2G058590.3
				O_cor_Chr2B_000049.1
		Yangtao2006339
				O_cor_Chr2B_000048.1
		Yangtao2006340
Oxast.03_1G056320.3	Oxast.03_2G058600.1	Yangtao2006343	O_cor_Chr5A_004734.1	O_cor_Chr5B_001656.1
		Yangtao2006344
		Yangtao2006347
Oxast.03_1G056340.1	Oxast.03_2G058620.1	Yangtao2006348
		Yangtao2006349
Oxast.03_1G056350.1	Oxast.03_2G058630.1	Yangtao2006350	O_cor_Chr2A_000032.1	O_cor_Chr2B_000043.1
Oxast.03_1G056360.1	Oxast.03_2G058640.1		O_cor_Chr2A_004625.1	O_cor_Chr2B_005018.1
				O_cor_Chr2B_005019.1
				O_cor_Chr2B_005021.1
Oxast.03_1G056370.1	Oxast.03_2G058650.1		O_cor_Chr2A_004628.1	O_cor_Chr2B_005023.1
Oxast.03_1G056380.1	Oxast.03_2G058660.1	Yangtao2006353	O_cor_Chr2A_004629.1	O_cor_Chr2B_005024.1
Oxast.03_1G056390.1
Oxast.03_1G056400.1	Oxast.03_2G058670.1		O_cor_Chr2A_004630.1	O_cor_Chr2B_005025.1
Oxast.03_1G056410.1	Oxast.03_2G058680.4	Yangtao2006357	O_cor_Chr2A_004631.1	O_cor_Chr2B_005026.1
Oxast.03_1G056430.1	Oxast.03_2G058710.1		O_cor_Chr2A_004633.1	O_cor_Chr2B_005028.1
		Yangtao2006362
		Yangtao2006363
		Yangtao2006364
Oxast.03_1G056450.1
		Yangtao2006365
	Oxast.03_2G058730.1
		Yangtao2006366
			O_cor_Chr2A_004634.1.1.67bf2113	O_cor_Chr2B_005029.1.1.67bf218f
Oxast.03_1G056480.1	Oxast.03_2G058750.3		O_cor_Chr2A_000029.1	O_cor_Chr2B_000040.1
			O_cor_Chr2A_000028.1	O_cor_Chr2B_000039.1
Oxast.03_1G056490.4	Oxast.03_2G058760.1	Yangtao2006374	O_cor_Chr2A_000027.1	O_cor_Chr2B_000038.1
			O_cor_Chr2A_000026.1
Oxast.03_1G056520.1	Oxast.03_2G058790.1
Oxast.03_1G056530.1	Oxast.03_2G058800.1	Yangtao2006379	O_cor_Chr2A_000025.1	O_cor_Chr2B_000036.1
	Oxast.03_2G058820.1
			O_cor_Chr2A_004637.1	O_cor_Chr2B_005032.1
Oxast.03_1G056540.1	Oxast.03_2G058830.1		O_cor_Chr2A_004638.1	O_cor_Chr2B_005033.1
		Yangtao2006382
Oxast.03_1G056550.1
	Oxast.03_2G058840.2
		Yangtao2006384
				O_cor_Chr5B_001498.1
		Yangtao2006386
Oxast.03_1G056580.1	Oxast.03_2G058870.1	Yangtao2006391	O_cor_Chr2A_004640.1.1.67bf2108	O_cor_Chr2B_005035.1
		Yangtao2006393
		Yangtao2006398
		Yangtao2006407
		Yangtao2006408
Oxast.03_1G056590.1	Oxast.03_2G058880.1	Yangtao2006411	O_cor_Chr5A_000860.1	O_cor_Chr5B_004448.1
			O_cor_Chr2A_004641.1
	Oxast.03_2G058810.1		O_cor_Chr2A_000023.1
Oxast.03_1G056600.1
		Yangtao2006413
			O_cor_Chr2A_004642.1
			O_cor_Chr2A_004644.1
		Yangtao2006416
Oxast.03_1G056620.1
		Yangtao2006417
			O_cor_Chr2A_004646.1
	Oxast.03_2G058910.1
Oxast.03_1G056630.4	Oxast.03_2G058900.1
	Oxast.03_2G058890.1	Yangtao2006410	O_cor_Chr2A_000022.1	O_cor_Chr2B_000035.1
Oxast.03_1G056640.1	Oxast.03_2G058920.2	Yangtao2006421	O_cor_Chr5A_004575.1	O_cor_Chr5B_001501.1
			O_cor_Chr2A_004649.1
Oxast.03_1G056650.1	Oxast.03_2G058930.1	Yangtao2006423	O_cor_Chr2A_000021.1	O_cor_Chr2B_000034.1
Oxast.03_1G056660.1	Oxast.03_2G058940.1;Oxast.05_2G019230.1			O_cor_Chr2B_000033.1
		Yangtao2006425
Oxast.03_1G056670.1
		Yangtao2006426
Oxast.03_1G056680.1	Oxast.03_2G058950.2	Yangtao2006427	O_cor_Chr2A_004650.1	O_cor_Chr2B_005038.1
		Yangtao2006430
	Oxast.03_2G058970.1
	Oxast.03_2G058980.5
Oxast.03_1G056690.1	Oxast.03_2G058990.1	Yangtao2006434	O_cor_Chr5A_000847.1;O_cor_Chr2A_000020.1	O_cor_Chr5B_004436.1;O_cor_Chr2B_000032.1
			O_cor_Chr2A_000019.1
			O_cor_Chr2A_000018.1
Oxast.03_1G056700.2	Oxast.03_2G059000.8	Yangtao2006435	O_cor_Chr2A_004653.1.1.67bf20fb	O_cor_Chr2B_005041.1.1.67bf217b
Oxast.03_1G056710.2	Oxast.03_2G059010.2	Yangtao2006436	O_cor_Chr2A_000017.1.1.67bf20fa	O_cor_Chr2B_000031.1.1.67bf2178
			O_cor_Chr2A_004655.1.1.67bf20f7	O_cor_Chr2B_005042.1.1.67bf2177
Oxast.03_1G056720.1	Oxast.03_2G059020.1
				O_cor_Chr2B_005043.1
			O_cor_Chr2A_004656.1	O_cor_Chr2B_005044.1
	Oxast.03_2G059030.1
Oxast.03_1G056730.1			O_cor_Chr2A_004657.1	O_cor_Chr2B_005045.1
	Oxast.03_2G059040.1
Oxast.03_1G056740.5	Oxast.03_2G059050.3	Yangtao2006437	O_cor_Chr2A_000016.1	O_cor_Chr2B_000030.1
	Oxast.03_2G059060.1
Oxast.03_1G056750.1	Oxast.03_2G059070.1		O_cor_Chr2A_000015.1	O_cor_Chr2B_000029.1
		Yangtao2006440
		Yangtao2006442
Oxast.03_1G056780.1	Oxast.03_2G059100.1	Yangtao2006449	O_cor_Chr5A_004583.1.1.67bf2a0e;O_cor_Chr2A_004659.1	O_cor_Chr5B_001509.1.1.67bf2ed6;O_cor_Chr2B_005047.1
Oxast.03_1G056760.1
		Yangtao2006443
	Oxast.03_2G059080.1	Yangtao2006447	O_cor_Chr2A_000014.1	O_cor_Chr2B_000028.1.1.67bf216d
		Yangtao2006444
Oxast.03_1G056770.1	Oxast.03_2G059090.1		O_cor_Chr2A_000013.1	O_cor_Chr2B_000027.1
		Yangtao2006451	O_cor_Chr2A_000012.1	O_cor_Chr2B_000026.1
				O_cor_Chr5B_001513.1
Oxast.03_1G056810.2	Oxast.03_2G059140.6	Yangtao2006458	O_cor_Chr2A_000008.1	O_cor_Chr2B_000023.1
		Yangtao2006460
Oxast.03_1G056820.2
	Oxast.03_2G059150.11	Yangtao2006459	O_cor_Chr2A_004662.1.1.67bf20ea	O_cor_Chr2B_005051.1
				O_cor_Chr2B_005053.1
				O_cor_Chr2B_000022.1
		Yangtao2006463
				O_cor_Chr2B_000021.1
Oxast.03_1G056830.2	Oxast.03_2G059170.2	Yangtao2006464	O_cor_Chr5A_000838.1	O_cor_Chr5B_004427.1
Oxast.03_1G056840.1	Oxast.03_2G059180.1	Yangtao2006465	O_cor_Chr2A_004665.1	O_cor_Chr2B_005055.1
				O_cor_Chr2B_000020.1
				O_cor_Chr2B_000019.1
Oxast.03_1G056850.1	Oxast.03_2G059190.1
			O_cor_Chr2A_000006.1.1.67bf20e6	O_cor_Chr2B_000017.1.2.67bf2155
			O_cor_Chr2A_004667.1
	Oxast.03_2G059200.2	Yangtao2006476	O_cor_Chr2A_004666.1	O_cor_Chr2B_005056.1
		Yangtao2006479
Oxast.03_1G056860.3	Oxast.03_2G059210.2	Yangtao2006480	O_cor_Chr2A_004668.1.3.67bf20e2	O_cor_Chr2B_005057.1
		Yangtao2006482
		Yangtao2006485
Oxast.03_1G056870.1	Oxast.03_2G059220.2	Yangtao2006487	O_cor_Chr2A_000005.1	O_cor_Chr2B_000016.1
Oxast.03_1G056880.1
		Yangtao2006488	O_cor_Chr2A_004669.1	O_cor_Chr2B_005058.1
	Oxast.03_2G059230.1
		Yangtao2006478	O_cor_Chr5A_004599.1.2.67bf29ec	O_cor_Chr5B_001524.1.1.67bf2eef
				O_cor_Chr2B_005059.1
Oxast.03_1G056890.1
Oxast.03_1G056900.1	Oxast.03_2G059240.1	Yangtao2006491	O_cor_Chr2A_004670.1	O_cor_Chr2B_005060.1
			O_cor_Chr2A_004671.1	O_cor_Chr2B_005061.1
		Yangtao2006495
		Yangtao2006497
			O_cor_Chr2A_004672.1	O_cor_Chr2B_005062.1
		Yangtao2006500
Oxast.03_1G056910.1	Oxast.03_2G058080.1;Oxast.03_2G059260.1	Yangtao2006502	O_cor_Chr2A_000004.1	O_cor_Chr2B_000015.1
Oxast.05_1G019950.3		Yangtao2006483	O_cor_Chr5A_004602.1.1.67bf29e3	O_cor_Chr5B_001527.1.1.67bf2ef4
		Yangtao2006484	O_cor_Chr5A_004603.1	O_cor_Chr5B_001528.1
			O_cor_Chr2A_000003.1
		Yangtao2006486	O_cor_Chr5A_004604.1	O_cor_Chr5B_001529.1
		Yangtao2006490	O_cor_Chr5A_004605.1	O_cor_Chr5B_001530.1
Oxast.03_1G056930.2	Oxast.03_2G058040.1;Oxast.03_2G059280.1		O_cor_Chr2A_000002.1	O_cor_Chr2B_000013.1
		Yangtao2006511
		Yangtao2006512
			O_cor_Chr2A_000001.1	O_cor_Chr2B_000012.1.1.67bf2146
		Yangtao2006517
Oxast.03_1G056960.2	Oxast.03_2G059320.1	Yangtao2006520
				O_cor_Chr2B_000010.1
Oxast.03_1G056970.1
				O_cor_Chr2B_000009.1
Oxast.03_1G056990.3;Oxast.05_1G019400.1	Oxast.03_2G059330.3;Oxast.05_2G020890.1	Yangtao2006529	O_cor_Chr5A_004615.1	O_cor_Chr5B_001539.1;O_cor_Chr2B_005064.1.1.67bf2140
Oxast.03_1G056980.4	Oxast.03_2G059340.1	Yangtao2006531		O_cor_Chr2B_000008.1
Oxast.03_1G057000.1	Oxast.03_2G059350.1	Yangtao2006534	O_cor_Chr5A_000818.1	O_cor_Chr5B_004408.1
		Yangtao2006536
	Oxast.03_2G059360.1
Oxast.03_1G057010.1	Oxast.03_2G059370.1	Yangtao2006543		O_cor_Chr2B_005065.1
Oxast.05_1G019230.1	Oxast.03_2G059390.1;Oxast.05_2G020720.1	Yangtao2006547		O_cor_Chr2B_000006.1
	Oxast.03_2G059380.1	Yangtao2006544
Oxast.03_1G057020.1	Oxast.03_2G059400.1
		Yangtao2006545
Oxast.03_1G057040.1	Oxast.03_2G059430.1	Yangtao2006548		O_cor_Chr2B_000005.1
	Oxast.03_2G059440.1
		Yangtao2006552
Oxast.03_1G057050.1	Oxast.03_2G059420.3
		Yangtao2006556
Oxast.03_1G057060.1;Oxast.05_1G018970.1	Oxast.03_2G059450.1;Oxast.05_2G020580.1	Yangtao2006559		O_cor_Chr2B_000004.1
		Yangtao2006563
Oxast.03_1G057070.1
		Yangtao2006568
Oxast.03_1G057080.1	Oxast.03_2G059460.1	Yangtao2006570
		Yangtao2006571
		Yangtao2006573
	Oxast.03_2G059470.1
Oxast.03_1G057090.1
	Oxast.03_2G059480.1
Oxast.03_1G057110.1	Oxast.03_2G059500.1	Yangtao2006582
		Yangtao2006584
		Yangtao2006586
Oxast.03_1G057140.1;Oxast.05_1G018480.1	Oxast.03_2G059530.1;Oxast.05_2G020100.1	Yangtao2006592	O_cor_Chr5A_001406.1	O_cor_Chr5B_004986.1;O_cor_Chr2B_000001.1
Oxast.03_1G057150.1	Oxast.03_2G059540.4	Yangtao2006593
Oxast.03_1G057170.2	Oxast.03_2G059550.1	Yangtao2006594	O_cor_Chr5A_001405.1	O_cor_Chr5B_004984.1_O_cor_Chr5B_004985.1
Oxast.04_1G000010.1
Oxast.04_1G000030.2	Oxast.04_2G000250.2	Yangtao2021301	O_cor_Chr3A_002570.1;O_cor_Chr4A_000025.1	O_cor_Chr3B_002686.1.1.67bf3257;O_cor_Chr4B_000026.1
	Oxast.04_2G000270.2
Oxast.04_1G000070.1	Oxast.04_2G000280.1	Yangtao2019312
Oxast.04_1G000080.6			O_cor_Chr4A_003123.1	O_cor_Chr4B_003522.1
	Oxast.04_2G000290.3
				O_cor_Chr4B_003524.1
Oxast.04_1G000090.1
				O_cor_Chr4B_003525.1
Oxast.02_1G029520.1;Oxast.04_1G000100.1	Oxast.02_2G030820.2;Oxast.04_2G000300.1	Yangtao2021322	O_cor_Chr3A_002664.1;O_cor_Chr4A_003124.1	O_cor_Chr3B_002783.1;O_cor_Chr4B_003526.1
Oxast.02_1G029540.1;Oxast.04_1G000110.1	Oxast.04_2G000310.1	Yangtao2021321	O_cor_Chr4A_000057.1	O_cor_Chr4B_000056.1
Oxast.04_1G000120.1	Oxast.04_2G000320.1	Yangtao2021320	O_cor_Chr3A_002563.1	O_cor_Chr3B_002679.1
Oxast.04_1G000130.1	Oxast.04_2G000330.1	Yangtao2021319	O_cor_Chr4A_000056.1	O_cor_Chr4B_000055.1
		Yangtao2021317	O_cor_Chr4A_000055.1	O_cor_Chr4B_000054.1
Oxast.04_1G000140.1
			O_cor_Chr4A_003125.1	O_cor_Chr4B_003527.1
Oxast.02_1G029630.1;Oxast.04_1G000150.1	Oxast.02_2G030890.1;Oxast.04_2G000340.2	Yangtao2021313	O_cor_Chr4A_000054.1	O_cor_Chr4B_000053.1
Oxast.04_1G000160.1
		Yangtao2019310	O_cor_Chr4A_003126.1.1.67bf2047	O_cor_Chr4B_003528.1
Oxast.04_1G000170.4	Oxast.04_2G000350.3	Yangtao2019307	O_cor_Chr3A_002667.1.3.67bf31c1	O_cor_Chr3B_002787.1.1.67bf324b
Oxast.04_1G000180.1	Oxast.04_2G000360.1	Yangtao2019306	O_cor_Chr4A_000052.1	O_cor_Chr4B_000051.1
Oxast.04_1G000190.2	Oxast.04_2G000370.1	Yangtao2019304	O_cor_Chr4A_003127.1	O_cor_Chr4B_003529.1
Oxast.04_1G000200.1
Oxast.02_1G029870.1;Oxast.04_1G000230.1	Oxast.02_2G031050.1;Oxast.04_2G000400.1	Yangtao2019299	O_cor_Chr3A_002552.1;O_cor_Chr4A_000051.1.1.67bf2045	O_cor_Chr3B_002668.1;O_cor_Chr4B_000050.1.1.67bf205b
Oxast.04_1G000210.5	Oxast.04_2G000380.5
Oxast.04_1G000220.1	Oxast.04_2G000390.1	Yangtao2019303	O_cor_Chr3A_002555.1	O_cor_Chr3B_002671.1
			O_cor_Chr4A_000050.1	O_cor_Chr4B_000049.1
				O_cor_Chr4B_003530.1
			O_cor_Chr4A_000049.1	O_cor_Chr4B_000048.1
	Oxast.04_2G000410.1
Oxast.04_1G000240.1	Oxast.04_2G000420.1	Yangtao2019294	O_cor_Chr3A_002548.1	O_cor_Chr3B_002664.1
			O_cor_Chr4A_000048.1	O_cor_Chr4B_000047.1
Oxast.04_1G000250.1	Oxast.04_2G000430.1	Yangtao2019292	O_cor_Chr4A_000047.1	O_cor_Chr4B_000046.1
Oxast.04_1G000260.1	Oxast.04_2G000440.1
Oxast.02_1G030060.1;Oxast.04_1G000270.1	Oxast.02_2G031150.1;Oxast.04_2G000450.1	Yangtao2019285	O_cor_Chr4A_003128.1	O_cor_Chr4B_003531.1
				O_cor_Chr4B_000045.1
			O_cor_Chr4A_000046.1
	Oxast.04_2G000460.1
Oxast.02_1G030070.1;Oxast.04_1G000280.1	Oxast.02_2G031170.1;Oxast.04_2G000470.1	Yangtao2019283	O_cor_Chr3A_002671.1;O_cor_Chr4A_003129.1	O_cor_Chr3B_002792.1;O_cor_Chr4B_003532.1
Oxast.04_1G000290.1	Oxast.04_2G000480.1	Yangtao2019282	O_cor_Chr4A_003130.1	O_cor_Chr4B_003533.1
Oxast.04_1G000300.1	Oxast.04_2G000490.1
Oxast.04_1G000310.1	Oxast.04_2G000500.1	Yangtao2019279	O_cor_Chr4A_003131.1	O_cor_Chr4B_000044.1.1.67bf2058
	Oxast.04_2G000510.1
			O_cor_Chr4A_000045.1	O_cor_Chr4B_000043.1
Oxast.04_1G000320.2	Oxast.04_2G000520.1	Yangtao2019278	O_cor_Chr4A_000044.1	O_cor_Chr4B_000042.1
Oxast.04_1G000330.1	Oxast.04_2G000530.1		O_cor_Chr4A_000043.1	O_cor_Chr4B_000041.1
			O_cor_Chr4A_003133.1	O_cor_Chr4B_003535.1
Oxast.04_1G000340.1	Oxast.04_2G000540.1	Yangtao2019276	O_cor_Chr4A_003134.1	O_cor_Chr4B_003536.1
Oxast.02_1G030140.1;Oxast.04_1G000350.3	Oxast.02_2G031250.1;Oxast.04_2G000550.1	Yangtao2019275	O_cor_Chr3A_002542.1;O_cor_Chr4A_000042.1	O_cor_Chr3B_002653.1;O_cor_Chr4B_000040.1
Oxast.02_1G030170.1;Oxast.04_1G000360.1	Oxast.02_2G031260.1;Oxast.04_2G000560.1	Yangtao2019271	O_cor_Chr4A_003135.1	O_cor_Chr4B_003537.1
Oxast.04_1G000370.1
			O_cor_Chr4A_003136.1	O_cor_Chr4B_003538.1
Oxast.04_1G000380.1	Oxast.04_2G000570.1
Oxast.04_1G000390.1	Oxast.04_2G000580.1	Yangtao2019266	O_cor_Chr4A_000041.1	O_cor_Chr4B_000039.1
Oxast.04_1G000410.1	Oxast.04_2G000600.1
Oxast.04_1G000430.1	Oxast.04_2G000610.1
Oxast.04_1G000440.1	Oxast.04_2G000620.1	Yangtao2019261	O_cor_Chr4A_000039.1.1.67bf203f	O_cor_Chr4B_000037.1.1.67bf2054
Oxast.04_1G000450.1
				O_cor_Chr4B_003539.1
Oxast.04_1G000460.1	Oxast.04_2G000630.1		O_cor_Chr4A_000040.1	O_cor_Chr4B_000038.1
Oxast.04_1G000470.1	Oxast.04_2G000640.1	Yangtao2019259
				O_cor_Chr4B_003540.1
	Oxast.04_2G000650.1
Oxast.04_1G000480.1	Oxast.04_2G000660.1	Yangtao2019257	O_cor_Chr4A_000038.1	O_cor_Chr4B_000036.1
		Yangtao2019255	O_cor_Chr4A_000037.1	O_cor_Chr4B_000035.1
Oxast.02_1G030360.2;Oxast.04_1G000490.3		Yangtao2019254	O_cor_Chr3A_002536.1;O_cor_Chr4A_003137.1	O_cor_Chr3B_002644.1;O_cor_Chr4B_003541.1
Oxast.02_1G030380.3;Oxast.04_1G000500.4	Oxast.02_2G031430.1;Oxast.04_2G000670.2	Yangtao2019252	O_cor_Chr4A_003138.1	O_cor_Chr4B_003542.1
	Oxast.04_2G000680.1
		Yangtao2019243
		Yangtao2019242
Oxast.04_1G000510.1	Oxast.04_2G000690.1	Yangtao2019241	O_cor_Chr3A_002686.1	O_cor_Chr3B_002806.1
			O_cor_Chr4A_000034.1
Oxast.04_1G000520.1	Oxast.04_2G000700.1	Yangtao2019240	O_cor_Chr3A_002524.1;O_cor_Chr4A_000033.1	O_cor_Chr3B_002631.1;O_cor_Chr4B_000033.1
Oxast.04_1G000530.1	Oxast.04_2G000710.3		O_cor_Chr4A_000032.1	O_cor_Chr4B_000032.1.1.67bf2051
				O_cor_Chr4B_000031.1
			O_cor_Chr4A_000031.1
Oxast.04_1G000540.2	Oxast.04_2G000720.1	Yangtao2019237	O_cor_Chr4A_003139.1	O_cor_Chr4B_003543.1
Oxast.04_1G000550.2	Oxast.04_2G000730.2	Yangtao2019236	O_cor_Chr4A_003140.1	O_cor_Chr4B_003544.1
	Oxast.04_2G000740.1
Oxast.02_1G037210.1;Oxast.04_1G000560.1	Oxast.04_2G000750.1	Yangtao2019235	O_cor_Chr4A_003141.1	O_cor_Chr4B_003545.1
Oxast.04_1G000570.1	Oxast.04_2G000760.1
Oxast.02_1G037270.1;Oxast.04_1G000580.1	Oxast.04_2G000770.1	Yangtao2019231	O_cor_Chr4A_000030.1	O_cor_Chr4B_000030.1
Oxast.04_1G000590.3	Oxast.04_2G000780.12		O_cor_Chr4A_000029.1	O_cor_Chr4B_000029.1
Oxast.04_1G000600.1	Oxast.04_2G000790.1	Yangtao2019230	O_cor_Chr4A_003142.1	O_cor_Chr4B_003546.1
Oxast.04_1G000610.2	Oxast.04_2G000800.1
	Oxast.04_2G000810.1
	Oxast.04_2G000820.1
	Oxast.04_2G000830.1
Oxast.04_1G000620.1	Oxast.04_2G000840.1	Yangtao2019225	O_cor_Chr4A_003143.1_O_cor_Chr4A_003144.1	O_cor_Chr4B_003547.1_O_cor_Chr4B_003548.1
	Oxast.04_2G000850.1
Oxast.04_1G000630.1	Oxast.04_2G000860.1	Yangtao2019222	O_cor_Chr4A_003145.1	O_cor_Chr4B_003549.1
Oxast.04_1G000640.1
Oxast.04_1G000650.1	Oxast.04_2G000870.1	Yangtao2019220	O_cor_Chr4A_003146.1	O_cor_Chr4B_003550.1.1.67bf204e
	Oxast.04_2G000880.1
Oxast.04_1G000680.2	Oxast.04_2G000890.1		O_cor_Chr4A_003071.1	O_cor_Chr4B_003476.1
	Oxast.04_2G000900.1
Oxast.04_1G000690.1	Oxast.04_2G000910.1
Oxast.04_1G000700.1
Oxast.04_1G000710.1	Oxast.04_2G000920.8	Yangtao2019213	O_cor_Chr4A_000113.1.1.67bf2073	O_cor_Chr4B_000130.1.3.67bf2093
Oxast.04_1G000720.1	Oxast.04_2G000930.1	Yangtao2019211		O_cor_Chr4B_000129.1
			O_cor_Chr4A_003073.1	O_cor_Chr4B_003478.1
Oxast.04_1G000730.1	Oxast.04_2G000940.1	Yangtao2019209	O_cor_Chr4A_000112.1.1.67bf2071	O_cor_Chr4B_000128.1
				O_cor_Chr4B_000127.1.1.67bf208f
Oxast.04_1G000760.2	Oxast.04_2G000970.1	Yangtao2019202	O_cor_Chr4A_003076.1	O_cor_Chr4B_003481.1
				O_cor_Chr4B_003483.1
				O_cor_Chr4B_000124.1
Oxast.04_1G000770.1	Oxast.04_2G000980.1	Yangtao2019200	O_cor_Chr4A_000109.1	O_cor_Chr4B_000121.1
			O_cor_Chr4A_003077.1	O_cor_Chr4B_003484.1
			O_cor_Chr4A_000108.1
Oxast.04_1G000780.2	Oxast.04_2G000990.2	Yangtao2019193	O_cor_Chr4A_003078.1	O_cor_Chr4B_003485.1
Oxast.04_1G000790.1	Oxast.02_2G032090.1;Oxast.04_2G001000.1	Yangtao2019191	O_cor_Chr4A_000107.1	O_cor_Chr4B_000120.1
Oxast.02_1G031320.1;Oxast.04_1G000800.2	Oxast.02_2G032060.1;Oxast.04_2G001020.1	Yangtao2019188	O_cor_Chr4A_003079.1	O_cor_Chr4B_003486.1
Oxast.02_1G031330.1;Oxast.04_1G000810.1	Oxast.02_2G032050.3;Oxast.04_2G001010.5	Yangtao2019187	O_cor_Chr3A_002712.1;O_cor_Chr4A_000106.1.1.67bf206b	O_cor_Chr3B_002834.1;O_cor_Chr4B_000119.1
			O_cor_Chr4A_000105.1	O_cor_Chr4B_000118.1
Oxast.04_1G000820.1	Oxast.04_2G001030.2	Yangtao2019185	O_cor_Chr4A_003080.1.1.67bf206a	O_cor_Chr4B_003487.1.1.67bf2088
			O_cor_Chr4A_003081.1	O_cor_Chr4B_000109.1
			O_cor_Chr4A_003082.1
Oxast.04_1G000830.1;Oxast.04_1G002770.1
Oxast.04_1G000840.3	Oxast.04_2G001040.1	Yangtao2019184	O_cor_Chr3A_002710.1.1.67bf3188;O_cor_Chr4A_000104.1.1.67bf2068	O_cor_Chr3B_002832.1;O_cor_Chr4B_000117.1
	Oxast.04_2G001050.1
Oxast.02_1G031230.1;Oxast.04_1G000850.1	Oxast.02_2G032030.1;Oxast.04_2G001060.1	Yangtao2019183	O_cor_Chr3A_002500.1;O_cor_Chr4A_003085.1	O_cor_Chr3B_002600.1;O_cor_Chr4B_003488.1
			O_cor_Chr4A_000103.1	O_cor_Chr4B_000116.1
Oxast.04_1G000860.1	Oxast.04_2G001070.1	Yangtao2019182
				O_cor_Chr4B_003489.1
	Oxast.04_2G001080.1
Oxast.04_1G000870.1	Oxast.04_2G001090.1	Yangtao2019178	O_cor_Chr4A_003086.1.2.67bf2066	O_cor_Chr4B_003490.1.1.67bf2085
	Oxast.04_2G001100.1
	Oxast.04_2G001110.1
		Yangtao2019177	O_cor_Chr4A_003087.1	O_cor_Chr4B_003491.1
Oxast.04_1G000890.1	Oxast.04_2G001130.2
	Oxast.04_2G001150.1	Yangtao2019175	O_cor_Chr4A_003088.1.1.67bf2065	O_cor_Chr4B_003492.1
			O_cor_Chr4A_000101.1	O_cor_Chr4B_000113.1.1.67bf2084
Oxast.04_1G000900.2	Oxast.04_2G001140.2
			O_cor_Chr4A_000100.1	O_cor_Chr4B_000112.1
Oxast.02_1G031130.3;Oxast.04_1G000910.2	Oxast.02_2G031930.2;Oxast.04_2G001170.1	Yangtao2019166	O_cor_Chr4A_003089.1	O_cor_Chr4B_003493.1
				O_cor_Chr4B_000111.1
				O_cor_Chr4B_000110.1
Oxast.04_1G000920.2	Oxast.04_2G001180.1	Yangtao2019165	O_cor_Chr4A_000099.1.1.67bf2062	O_cor_Chr4B_000108.1.1.67bf2082
			O_cor_Chr4A_003090.1	O_cor_Chr4B_003494.1
Oxast.04_1G000930.1	Oxast.04_2G001190.1	Yangtao2019164	O_cor_Chr4A_003091.1	O_cor_Chr4B_003495.1
			O_cor_Chr4A_003100.1	O_cor_Chr4B_003496.1
Oxast.04_1G000940.1	Oxast.04_2G001200.1	Yangtao2019162	O_cor_Chr4A_003093.1	O_cor_Chr4B_003497.1
Oxast.04_1G000950.1	Oxast.04_2G001210.1	Yangtao2019161	O_cor_Chr4A_003094.1	O_cor_Chr4B_003498.1
			O_cor_Chr4A_000098.1	O_cor_Chr4B_000107.1
			O_cor_Chr4A_000097.1	O_cor_Chr4B_000106.1
			O_cor_Chr4A_003095.1
Oxast.04_1G000970.4	Oxast.04_2G001230.1		O_cor_Chr4A_000095.1	O_cor_Chr4B_000104.1
Oxast.04_1G000980.1	Oxast.02_2G031840.1;Oxast.04_2G001240.1	Yangtao2019156	O_cor_Chr3A_002510.1;O_cor_Chr4A_003096.1	O_cor_Chr3B_002610.1;O_cor_Chr4B_003499.1
			O_cor_Chr4A_000094.1	O_cor_Chr4B_000103.1
			O_cor_Chr4A_000093.1.1.67bf205e
				O_cor_Chr4B_000102.1.1.67bf207b
			O_cor_Chr4A_000093.1	O_cor_Chr4B_000102.1
			O_cor_Chr4A_003097.1
			O_cor_Chr4A_000092.1	O_cor_Chr4B_000100.1
			O_cor_Chr4A_000091.1
Oxast.04_1G000990.1	Oxast.04_2G001250.1	Yangtao2019155	O_cor_Chr4A_003098.1	O_cor_Chr4B_003500.1
			O_cor_Chr4A_000088.1	O_cor_Chr4B_000093.1
			O_cor_Chr4A_000090.1	O_cor_Chr4B_000097.1
				O_cor_Chr4B_000096.1
			O_cor_Chr4A_000086.1	O_cor_Chr4B_000091.1.1.67bf2077
			O_cor_Chr4A_000085.1
			O_cor_Chr4A_000084.1
			O_cor_Chr4A_000083.1
Oxast.04_1G001010.2	Oxast.04_2G001270.2	Yangtao2019147	O_cor_Chr4A_003099.1	O_cor_Chr4B_003501.1
Oxast.04_1G001020.1	Oxast.04_2G001280.1	Yangtao2019146	O_cor_Chr4A_000082.1	O_cor_Chr4B_000090.1
Oxast.04_1G001040.1	Oxast.04_2G002160.1	Yangtao2014948	O_cor_Chr4A_002768.1	O_cor_Chr4B_003149.1
Oxast.04_1G001050.1
Oxast.04_1G001060.1
			O_cor_Chr4A_000381.1
Oxast.04_1G001070.1
				O_cor_Chr4B_003148.1
			O_cor_Chr4A_000382.1
			O_cor_Chr4A_000383.1
Oxast.04_1G001140.1	Oxast.04_2G002100.1	Yangtao2014940	O_cor_Chr4A_000384.1	O_cor_Chr4B_000414.1
Oxast.04_1G001160.1	Oxast.04_2G002120.1
			O_cor_Chr4A_000385.1	O_cor_Chr4B_000415.1
	Oxast.04_2G002110.1
Oxast.02_1G040410.1;Oxast.04_1G001180.2	Oxast.02_2G040690.2;Oxast.04_2G002090.1	Yangtao2014938	O_cor_Chr3A_003057.1	O_cor_Chr3B_003188.1
				O_cor_Chr3B_003189.1
Oxast.04_1G001190.1
Oxast.02_1G040380.1;Oxast.04_1G001200.1	Oxast.02_2G040660.1;Oxast.04_2G002080.1	Yangtao2014932	O_cor_Chr3A_002178.1;O_cor_Chr4A_002767.1	O_cor_Chr3B_002271.1;O_cor_Chr4B_003145.1
	Oxast.04_2G002070.1
Oxast.04_1G001210.1		Yangtao2014929	O_cor_Chr4A_000386.1	O_cor_Chr4B_000417.1
Oxast.04_1G001220.1	Oxast.04_2G002060.1	Yangtao2014928	O_cor_Chr4A_000387.1	O_cor_Chr4B_000418.1
Oxast.04_1G001230.1	Oxast.04_2G002050.1		O_cor_Chr4A_000388.1	O_cor_Chr4B_000419.1
Oxast.04_1G001240.1	Oxast.04_2G002040.1	Yangtao2014926	O_cor_Chr4A_000389.1.1.67bf21d6	O_cor_Chr4B_000420.1
Oxast.04_1G001250.2	Oxast.04_2G002030.2	Yangtao2014925	O_cor_Chr3A_002176.1	O_cor_Chr3B_002269.1
			O_cor_Chr4A_002766.1	O_cor_Chr4B_003144.1
Oxast.04_1G001260.3	Oxast.04_2G002020.1	Yangtao2014924	O_cor_Chr3A_003061.1	O_cor_Chr3B_003193.1
Oxast.04_1G001270.4	Oxast.04_2G002010.3	Yangtao2014923	O_cor_Chr4A_002765.1	O_cor_Chr4B_003143.1
			O_cor_Chr4A_002764.1	O_cor_Chr4B_003142.1
Oxast.04_1G001280.1	Oxast.04_2G002000.1	Yangtao2014921	O_cor_Chr3A_002175.1	O_cor_Chr3B_002268.1
				O_cor_Chr4B_003141.1
			O_cor_Chr4A_002763.1
				O_cor_Chr4B_003140.1
Oxast.04_1G001290.1	Oxast.04_2G001990.1
			O_cor_Chr4A_000390.1	O_cor_Chr4B_000421.1
Oxast.04_1G001310.4	Oxast.04_2G001970.1		O_cor_Chr4A_002761.1	O_cor_Chr4B_003138.1
Oxast.04_1G001320.1	Oxast.04_2G001960.2	Yangtao2014916	O_cor_Chr4A_002762.1	O_cor_Chr4B_003139.1
	Oxast.04_2G001950.1
Oxast.04_1G001330.1	Oxast.04_2G001940.2	Yangtao2014915	O_cor_Chr4A_000391.1.1.67bf21dd	O_cor_Chr4B_000422.1
			O_cor_Chr4A_000392.1	O_cor_Chr4B_000423.1
Oxast.04_1G001350.1	Oxast.04_2G001930.1	Yangtao2014911	O_cor_Chr3A_003067.1	O_cor_Chr3B_003200.1
			O_cor_Chr4A_000393.1
Oxast.04_1G001360.2	Oxast.04_2G001920.1	Yangtao2014906	O_cor_Chr4A_002760.1	O_cor_Chr4B_003137.1
Oxast.04_1G001370.1	Oxast.04_2G001910.1	Yangtao2014905	O_cor_Chr4A_002759.1	O_cor_Chr4B_003136.1
Oxast.04_1G001390.1
Oxast.04_1G001400.1
	Oxast.04_2G001880.1
Oxast.04_1G001410.1	Oxast.04_2G001870.1	Yangtao2014901
Oxast.04_1G001420.1	Oxast.04_2G001860.1	Yangtao2014900	O_cor_Chr4A_002758.1	O_cor_Chr4B_003135.1
				O_cor_Chr4B_003134.1
	Oxast.04_2G001850.1	Yangtao2014898
Oxast.04_1G001430.1			O_cor_Chr3A_003070.1;O_cor_Chr4A_000394.1	O_cor_Chr3B_003203.1;O_cor_Chr4B_000424.1
			O_cor_Chr4A_000395.1	O_cor_Chr4B_000425.1
Oxast.04_1G001450.5	Oxast.04_2G001830.2	Yangtao2014891	O_cor_Chr3A_002166.1.1.67bf2fd9	O_cor_Chr3B_002261.1
				O_cor_Chr4B_000427.1
				O_cor_Chr4B_000428.1
Oxast.04_1G001460.1
Oxast.02_1G040060.1;Oxast.04_1G001440.1	Oxast.02_2G040370.1;Oxast.04_2G001840.2	Yangtao2014892	O_cor_Chr3A_002167.1;O_cor_Chr4A_002756.1	O_cor_Chr3B_002262.1;O_cor_Chr4B_003132.1
Oxast.02_1G040020.1;Oxast.04_1G001470.2	Oxast.02_2G040340.1;Oxast.04_2G001820.6	Yangtao2014890	O_cor_Chr3A_002165.1.1.67bf2fd8;O_cor_Chr4A_002754.1	O_cor_Chr3B_002260.1;O_cor_Chr4B_003130.1
				O_cor_Chr4B_000429.1
			O_cor_Chr4A_002755.1	O_cor_Chr4B_003131.1
Oxast.04_1G001480.1	Oxast.04_2G001810.3
Oxast.04_1G001490.3	Oxast.02_2G040310.3;Oxast.04_2G001800.1	Yangtao2014889	O_cor_Chr3A_003074.1;O_cor_Chr4A_000396.1	O_cor_Chr3B_003207.1;O_cor_Chr4B_000430.1
Oxast.04_1G001500.1	Oxast.04_2G001790.1	Yangtao2014885
Oxast.02_1G039910.1;Oxast.04_1G001520.2	Oxast.02_2G040220.5;Oxast.04_2G001780.4	Yangtao2014877	O_cor_Chr3A_002161.1;O_cor_Chr4A_002753.1	O_cor_Chr3B_002256.1;O_cor_Chr4B_003129.1
Oxast.04_1G001510.1
Oxast.04_1G001530.2	Oxast.04_2G001770.1	Yangtao2014876	O_cor_Chr3A_002160.1;O_cor_Chr4A_002752.1	O_cor_Chr3B_002254.1;O_cor_Chr4B_003128.1
Oxast.04_1G001540.1	Oxast.04_2G001760.1	Yangtao2014875	O_cor_Chr4A_002751.1	O_cor_Chr4B_003127.1
		Yangtao2014873	O_cor_Chr4A_002750.1	O_cor_Chr4B_003126.1
Oxast.04_1G001550.1	Oxast.04_2G001750.1	Yangtao2014869	O_cor_Chr4A_000398.1	O_cor_Chr4B_000432.1.1.67bf227a
Oxast.04_1G001560.1	Oxast.04_2G001740.1	Yangtao2014868	O_cor_Chr4A_002843.1;O_cor_Chr4A_002749.1	O_cor_Chr4B_003220.1;O_cor_Chr4B_003125.1
Oxast.04_1G001570.1	Oxast.04_2G001730.1	Yangtao2014866	O_cor_Chr3A_002156.1	O_cor_Chr3B_002251.1
			O_cor_Chr4A_002748.1	O_cor_Chr4B_003124.1
Oxast.02_1G039810.1;Oxast.04_1G001580.2	Oxast.04_2G001720.1	Yangtao2014865	O_cor_Chr4A_002747.1	O_cor_Chr4B_003123.1
Oxast.04_1G001600.1	Oxast.04_2G001710.1	Yangtao2014862	O_cor_Chr4A_002746.1	O_cor_Chr4B_003122.1
Oxast.04_1G001610.2	Oxast.04_2G001690.5	Yangtao2014860	O_cor_Chr4A_000399.1	O_cor_Chr4B_000433.1
Oxast.04_1G001620.1
Oxast.04_1G001640.1
Oxast.04_1G001650.1	Oxast.04_2G001660.1		O_cor_Chr4A_002734.1
Oxast.04_1G001660.1
	Oxast.04_2G001640.1
	Oxast.04_2G001630.1
Oxast.04_1G001670.2
	Oxast.04_2G001620.1
	Oxast.04_2G001610.1
Oxast.02_1G039600.2;Oxast.04_1G001770.2	Oxast.02_2G039920.2	Yangtao2014844	O_cor_Chr3A_003090.1;O_cor_Chr4A_000403.1	O_cor_Chr3B_003221.1;O_cor_Chr4B_000437.1.1.67bf228b
Oxast.04_1G001680.1	Oxast.04_2G001600.1	Yangtao2014809	O_cor_Chr4A_002737.1	O_cor_Chr4B_003113.1
			O_cor_Chr4A_000410.1
				O_cor_Chr4B_003114.1
			O_cor_Chr4A_000409.1
Oxast.04_1G001690.1	Oxast.04_2G001590.1	Yangtao2014810	O_cor_Chr4A_002738.1	O_cor_Chr4B_003115.1
			O_cor_Chr4A_000408.1	O_cor_Chr4B_000442.1
Oxast.02_1G039490.1;Oxast.04_1G001710.1	Oxast.02_2G039790.2;Oxast.04_2G001570.1	Yangtao2014825	O_cor_Chr3A_002150.1	O_cor_Chr3B_002245.1
		Yangtao2014826
Oxast.04_1G001720.1	Oxast.04_2G001560.1		O_cor_Chr4A_000407.1	O_cor_Chr4B_000441.1
Oxast.04_1G001730.2	Oxast.04_2G001550.1	Yangtao2014827	O_cor_Chr3A_002151.1;O_cor_Chr4A_002739.1	O_cor_Chr3B_002246.1;O_cor_Chr4B_003116.1.1.67bf2294
			O_cor_Chr4A_002740.1	O_cor_Chr4B_003117.1
Oxast.04_1G001740.1	Oxast.04_2G001540.1
		Yangtao2014850	O_cor_Chr4A_000406.1	O_cor_Chr4B_000440.1
Oxast.04_1G001750.1	Oxast.04_2G001530.1		O_cor_Chr4A_000405.1	O_cor_Chr4B_000439.1
Oxast.04_1G001760.3	Oxast.04_2G001520.1	Yangtao2014845	O_cor_Chr4A_000404.1.1.67bf2206	O_cor_Chr4B_000438.1
	Oxast.04_2G001510.1
				O_cor_Chr4B_000437.1
	Oxast.04_2G001500.1
		Yangtao2014837	O_cor_Chr4A_000402.1	O_cor_Chr4B_000436.1
			O_cor_Chr4A_002741.1	O_cor_Chr4B_003118.1
Oxast.04_1G001790.1	Oxast.04_2G001490.1	Yangtao2014841	O_cor_Chr4A_002742.1	O_cor_Chr4B_003119.1
Oxast.02_1G039670.2;Oxast.04_1G001800.1	Oxast.02_2G039970.1;Oxast.04_2G001480.1	Yangtao2014840	O_cor_Chr4A_002743.1.1.67bf21fe	O_cor_Chr4B_003120.1
Oxast.02_1G030840.1;Oxast.04_1G001810.5	Oxast.02_2G031570.4;Oxast.04_2G001470.1	Yangtao2019121	O_cor_Chr4A_000073.1	O_cor_Chr4B_000078.1
Oxast.02_1G030770.3;Oxast.04_1G001820.6	Oxast.04_2G001460.5	Yangtao2019122	O_cor_Chr4A_003107.1	O_cor_Chr4B_003507.1
	Oxast.04_2G001450.1
	Oxast.04_2G001440.1
Oxast.04_1G001830.1	Oxast.04_2G001430.2	Yangtao2019124	O_cor_Chr4A_000074.1	O_cor_Chr4B_000079.1
Oxast.04_1G001840.1	Oxast.04_2G001420.5	Yangtao2019128	O_cor_Chr4A_003106.1	O_cor_Chr4B_003506.1
Oxast.04_1G001850.1	Oxast.04_2G001410.8	Yangtao2019130	O_cor_Chr4A_000075.1	O_cor_Chr4B_000080.1
			O_cor_Chr4A_003105.1	O_cor_Chr4B_003505.1
Oxast.04_1G001860.1
			O_cor_Chr4A_003104.1	O_cor_Chr4B_003504.1
Oxast.04_1G001870.1	Oxast.04_2G001400.1	Yangtao2019132	O_cor_Chr4A_000076.1	O_cor_Chr4B_000081.1
Oxast.04_1G001890.1	Oxast.04_2G001380.1	Yangtao2019135	O_cor_Chr4A_000077.1	O_cor_Chr4B_000082.1
Oxast.04_1G001900.1	Oxast.02_2G031640.2;Oxast.04_2G001370.1	Yangtao2019136	O_cor_Chr3A_002694.1;O_cor_Chr4A_000078.1	O_cor_Chr3B_002813.1;O_cor_Chr4B_000083.1
	Oxast.04_2G001360.1
Oxast.04_1G001910.1	Oxast.04_2G001350.1	Yangtao2019137	O_cor_Chr4A_003103.1	O_cor_Chr4B_003503.1
Oxast.04_1G001920.1	Oxast.04_2G001330.1	Yangtao2019138	O_cor_Chr4A_003102.1	O_cor_Chr4B_003502.1
				O_cor_Chr4B_000084.1
Oxast.04_1G001930.2	Oxast.04_2G001320.1	Yangtao2019140	O_cor_Chr4A_000079.1	O_cor_Chr4B_000084.1.1.67bf2075
Oxast.04_1G001940.1	Oxast.04_2G001310.1	Yangtao2019143	O_cor_Chr4A_000080.1	O_cor_Chr4B_000085.1
Oxast.04_1G001950.2	Oxast.02_2G040800.1;Oxast.04_2G002170.1	Yangtao2014951	O_cor_Chr3A_002182.1;O_cor_Chr4A_000380.1	O_cor_Chr3B_002275.1;O_cor_Chr4B_000411.1
Oxast.04_1G001960.3	Oxast.04_2G002180.9	Yangtao2014953	O_cor_Chr4A_000379.1	O_cor_Chr4B_000410.1.1.67bf2252
Oxast.04_1G001970.1	Oxast.04_2G002190.1	Yangtao2014954	O_cor_Chr3A_003051.1	O_cor_Chr3B_003182.1
Oxast.04_1G001980.1	Oxast.04_2G002200.1	Yangtao2014955	O_cor_Chr3A_003052.1;O_cor_Chr4A_002769.1	O_cor_Chr3B_003183.1;O_cor_Chr4B_003150.1
Oxast.02_1G040540.1;Oxast.04_1G001990.1	Oxast.04_2G002210.1	Yangtao2014958	O_cor_Chr3A_003054.1;O_cor_Chr4A_002771.1	O_cor_Chr3B_003185.1;O_cor_Chr4B_003152.1
Oxast.04_1G001080.1	Oxast.04_2G002150.2	Yangtao2014945	O_cor_Chr3A_002183.1	O_cor_Chr3B_002276.1.1.67bf30f4
			O_cor_Chr4A_002772.1
Oxast.04_1G002000.1
		Yangtao2014939	O_cor_Chr3A_002187.1	O_cor_Chr3B_002280.1
Oxast.04_1G002020.1	Oxast.04_2G002230.1
Oxast.04_1G002030.3	Oxast.04_2G002240.3	Yangtao2014969	O_cor_Chr3A_002189.1;O_cor_Chr4A_002773.1	O_cor_Chr3B_002282.1;O_cor_Chr4B_003154.1.1.67bf224b
		Yangtao2014960	O_cor_Chr3A_002188.1	O_cor_Chr3B_002281.1
			O_cor_Chr4A_002774.1
Oxast.04_1G002040.3	Oxast.04_2G002250.1	Yangtao2014972	O_cor_Chr3A_002191.1;O_cor_Chr4A_002775.1	O_cor_Chr3B_002284.1;O_cor_Chr4B_003155.1
	Oxast.04_2G002260.1
Oxast.04_1G002260.2	Oxast.04_2G002490.4	Yangtao2014998	O_cor_Chr4A_000374.1	O_cor_Chr4B_003181.1
				O_cor_Chr4B_003156.1.1.67bf2247
Oxast.04_1G002050.1	Oxast.04_2G002270.1	Yangtao2014973	O_cor_Chr3A_002192.1;O_cor_Chr4A_002776.1	O_cor_Chr3B_002285.1;O_cor_Chr4B_003157.1
		Yangtao2014974	O_cor_Chr4A_002780.1	O_cor_Chr4B_003159.1
			O_cor_Chr4A_000371.1	O_cor_Chr4B_000409.1
			O_cor_Chr4A_002782.1
Oxast.04_1G002060.1
	Oxast.04_2G002280.4
			O_cor_Chr4A_000370.1
			O_cor_Chr4A_000368.1
			O_cor_Chr4A_000367.1
			O_cor_Chr4A_000366.1
Oxast.04_1G002070.1	Oxast.04_2G002290.1
			O_cor_Chr4A_002784.1.1.67bf21b9	O_cor_Chr4B_003158.1
			O_cor_Chr4A_002785.1
			O_cor_Chr4A_002786.1
Oxast.04_1G002080.1	Oxast.04_2G002300.1	Yangtao2014977	O_cor_Chr4A_000364.1	O_cor_Chr4B_000408.1
	Oxast.04_2G002330.1
Oxast.04_1G002110.1	Oxast.04_2G002340.1		O_cor_Chr4A_002792.1	O_cor_Chr4B_003160.1
				O_cor_Chr4B_003161.1
				O_cor_Chr4B_003163.1
				O_cor_Chr4B_003164.1
				O_cor_Chr4B_003165.1
				O_cor_Chr4B_003166.1
				O_cor_Chr4B_003167.1
				O_cor_Chr4B_000407.1
Oxast.02_1G040710.1;Oxast.04_1G002100.2	Oxast.02_2G041100.1;Oxast.04_2G002350.1	Yangtao2014984	O_cor_Chr4A_000363.1	O_cor_Chr4B_000406.1
Oxast.04_1G002120.1
Oxast.04_1G002130.1
Oxast.04_1G002140.1	Oxast.04_2G002360.2		O_cor_Chr4A_000362.1	O_cor_Chr4B_000405.1
Oxast.04_1G002150.1	Oxast.04_2G002370.1
Oxast.04_1G002160.1	Oxast.04_2G002390.1		O_cor_Chr4A_002796.1	O_cor_Chr4B_003171.1
Oxast.04_1G002170.2	Oxast.04_2G002400.2		O_cor_Chr4A_000361.1	O_cor_Chr4B_000404.1
Oxast.04_1G002180.5	Oxast.04_2G002410.2	Yangtao2014986	O_cor_Chr4A_000359.1	O_cor_Chr4B_003179.1
Oxast.02_1G040780.1;Oxast.04_1G002190.1	Oxast.02_2G041180.1;Oxast.04_2G002430.1	Yangtao2015005	O_cor_Chr4A_000358.1	O_cor_Chr4B_003178.1
Oxast.04_1G002200.1	Oxast.04_2G002440.1	Yangtao2015003	O_cor_Chr3A_003037.1	O_cor_Chr3B_003166.1;O_cor_Chr4B_003177.1
Oxast.04_1G002210.1
Oxast.04_1G002220.1	Oxast.04_2G002460.1
Oxast.04_1G002240.2	Oxast.04_2G002480.2	Yangtao2014999	O_cor_Chr4A_002799.1	O_cor_Chr4B_003180.1.1.67bf222b
Oxast.04_1G002250.1
Oxast.04_1G002280.2	Oxast.04_2G002510.1	Yangtao2014993	O_cor_Chr3A_003031.1	O_cor_Chr3B_003161.1
Oxast.04_1G002290.1	Oxast.04_2G002520.1	Yangtao2014992	O_cor_Chr3A_002200.1.1.67bf3012	O_cor_Chr3B_002293.1
Oxast.04_1G002310.1	Oxast.04_2G002540.1	Yangtao2014989	O_cor_Chr4A_002804.1	O_cor_Chr4B_003184.1
Oxast.04_1G002320.3	Oxast.04_2G002550.1
		Yangtao2014988
Oxast.04_1G002330.1	Oxast.04_2G002560.1	Yangtao2014987	O_cor_Chr3A_003028.1;O_cor_Chr4A_000353.1	O_cor_Chr3B_003158.1;O_cor_Chr4B_000397.1
Oxast.04_1G002350.4
Oxast.04_1G002360.1
	Oxast.04_2G002590.1
Oxast.04_1G002370.2
	Oxast.04_2G002600.1
Oxast.04_1G002380.1	Oxast.04_2G002610.1		O_cor_Chr4A_000351.1	O_cor_Chr4B_000395.1
Oxast.04_1G002390.1	Oxast.04_2G002620.1			O_cor_Chr4B_000394.1
Oxast.04_1G002410.1	Oxast.04_2G002640.1	Yangtao2015024	O_cor_Chr4A_002809.1	O_cor_Chr4B_003186.1
Oxast.04_1G002430.1
	Oxast.04_2G002660.1
Oxast.04_1G002440.2	Oxast.04_2G002670.2	Yangtao2015028	O_cor_Chr4A_002812.1	O_cor_Chr4B_003189.1
Oxast.04_1G002460.3			O_cor_Chr4A_000347.1	O_cor_Chr4B_000390.1
Oxast.04_1G002470.2	Oxast.04_2G002690.1	Yangtao2015039	O_cor_Chr4A_000345.1_O_cor_Chr4A_000346.1	O_cor_Chr4B_000388.1_O_cor_Chr4B_000389.1
Oxast.04_1G002480.2
Oxast.04_1G002490.1
Oxast.04_1G002500.1	Oxast.04_2G002700.7	Yangtao2015044	O_cor_Chr3A_002225.1	O_cor_Chr3B_002312.1
Oxast.04_1G002510.2	Oxast.04_2G002710.1	Yangtao2015045	O_cor_Chr3A_003004.1;O_cor_Chr4A_000344.1	O_cor_Chr3B_003133.1;O_cor_Chr4B_000387.1
Oxast.04_1G002520.1	Oxast.04_2G002630.1		O_cor_Chr3A_003017.1;O_cor_Chr4A_000350.1	O_cor_Chr3B_003146.1;O_cor_Chr4B_000393.1
Oxast.04_1G002530.1	Oxast.04_2G002720.1	Yangtao2015021
Oxast.04_1G002540.1	Oxast.02_2G041590.1;Oxast.04_2G002650.1	Yangtao2015025	O_cor_Chr3A_003015.1	O_cor_Chr3B_003144.1
Oxast.04_1G002450.1	Oxast.04_2G002680.1	Yangtao2015037	O_cor_Chr3A_002222.1;O_cor_Chr4A_002813.1	O_cor_Chr3B_002308.1.1.67bf3121;O_cor_Chr4B_003190.1
Oxast.04_1G002590.1	Oxast.04_2G002740.1	Yangtao2015051	O_cor_Chr3A_003002.1	O_cor_Chr3B_003131.1
Oxast.04_1G002600.1	Oxast.04_2G002750.4	Yangtao2015052	O_cor_Chr4A_000341.1	O_cor_Chr4B_000383.1
Oxast.04_1G002620.1	Oxast.04_2G002770.1	Yangtao2015058	O_cor_Chr4A_002816.1	O_cor_Chr4B_003194.1
Oxast.02_1G041500.1;Oxast.04_1G002640.2	Oxast.04_2G002790.1	Yangtao2015060	O_cor_Chr4A_000338.1	O_cor_Chr4B_000377.1
Oxast.04_1G002650.1	Oxast.04_2G002800.1	Yangtao2015063	O_cor_Chr3A_002997.1;O_cor_Chr4A_002818.1	O_cor_Chr4B_003196.1
Oxast.04_1G002660.2	Oxast.04_2G002810.2	Yangtao2015065	O_cor_Chr4A_000332.1	O_cor_Chr4B_000370.1
Oxast.04_1G002670.1	Oxast.04_2G002820.6	Yangtao2015066	O_cor_Chr4A_002820.1	O_cor_Chr4B_003198.1
Oxast.04_1G002680.1	Oxast.04_2G002830.1	Yangtao2015072	O_cor_Chr4A_002821.1	O_cor_Chr4B_003200.1
Oxast.04_1G002690.2	Oxast.04_2G002840.1	Yangtao2015076	O_cor_Chr4A_002822.1	O_cor_Chr4B_003201.1
Oxast.04_1G002700.2
Oxast.04_1G002710.1
Oxast.04_1G002720.1	Oxast.04_2G002860.1	Yangtao2015087	O_cor_Chr4A_002829.1	O_cor_Chr4B_003209.1
Oxast.04_1G002730.1
				O_cor_Chr4B_003208.1
Oxast.04_1G002740.1
Oxast.04_1G002760.2			O_cor_Chr4A_000324.1	O_cor_Chr4B_000357.1
Oxast.02_1G041680.5;Oxast.04_1G002830.1	Oxast.02_2G042290.1;Oxast.04_2G002950.2	Yangtao2015105	O_cor_Chr3A_002994.1.1.67bf3046;O_cor_Chr4A_002824.1	O_cor_Chr3B_003113.1.1.67bf3138;O_cor_Chr4B_003203.1
Oxast.04_1G002780.3	Oxast.04_2G002890.1		O_cor_Chr4A_000325.1	O_cor_Chr4B_000358.1.1.67bf21f0
Oxast.04_1G002790.1	Oxast.04_2G002900.1	Yangtao2015101	O_cor_Chr4A_002827.1	O_cor_Chr4B_003206.1
Oxast.04_1G002800.1	Oxast.04_2G002910.1	Yangtao2015102	O_cor_Chr4A_002826.1	O_cor_Chr4B_003205.1
	Oxast.04_2G002920.2
Oxast.04_1G002810.4	Oxast.04_2G002930.2	Yangtao2015103	O_cor_Chr4A_000326.1	O_cor_Chr4B_000359.1
Oxast.04_1G002820.1	Oxast.04_2G002940.1	Yangtao2015104	O_cor_Chr4A_002825.1	O_cor_Chr4B_003204.1
				O_cor_Chr4B_003203.1.1.67bf21f7
	Oxast.04_2G002960.1
Oxast.04_1G002840.2	Oxast.04_2G002970.1	Yangtao2015109	O_cor_Chr4A_000327.1	O_cor_Chr4B_000360.1
Oxast.04_1G002850.1	Oxast.04_2G002990.1	Yangtao2015111	O_cor_Chr3A_002238.1	O_cor_Chr3B_002340.1
Oxast.04_1G002870.1	Oxast.02_2G042360.1;Oxast.04_2G003010.1	Yangtao2015119	O_cor_Chr3A_002239.1;O_cor_Chr4A_000329.1	O_cor_Chr3B_002341.1_O_cor_Chr3B_002345.1;O_cor_Chr4B_000362.1
Oxast.04_1G002900.1	Oxast.04_2G003040.1	Yangtao2015125	O_cor_Chr3A_002244.1;O_cor_Chr4A_002830.1	O_cor_Chr3B_002348.1;O_cor_Chr4B_003210.1
Oxast.04_1G002910.8	Oxast.04_2G003050.4	Yangtao2015126	O_cor_Chr3A_002245.1;O_cor_Chr4A_002831.1	O_cor_Chr3B_002349.1;O_cor_Chr4B_003211.1
Oxast.04_1G002920.1	Oxast.04_2G003060.1
Oxast.04_1G002930.1	Oxast.04_2G003070.1
Oxast.04_1G002940.2	Oxast.04_2G003640.1	Yangtao2015133	O_cor_Chr4A_000323.1.1.67bf2171	O_cor_Chr4B_000356.1.1.67bf21e7
Oxast.04_1G002950.1	Oxast.04_2G003630.1		O_cor_Chr4A_002832.1	O_cor_Chr4B_003212.1
	Oxast.04_2G003620.1
			O_cor_Chr4A_002833.1	O_cor_Chr4B_003213.1
Oxast.04_1G002960.1	Oxast.04_2G003610.2
			O_cor_Chr4A_002834.1	O_cor_Chr4B_003214.1
			O_cor_Chr4A_002835.1	O_cor_Chr4B_003215.1.1.67bf21e2
Oxast.04_1G002970.1	Oxast.04_2G003600.1	Yangtao2015142	O_cor_Chr4A_000322.1	O_cor_Chr4B_000355.1
	Oxast.04_2G003590.1
Oxast.04_1G002980.1	Oxast.04_2G003560.1		O_cor_Chr3A_002250.1;O_cor_Chr4A_002837.1	O_cor_Chr3B_002354.1;O_cor_Chr4B_003217.1
	Oxast.04_2G003550.1
Oxast.04_1G002990.1
Oxast.04_1G003000.1	Oxast.04_2G003530.1	Yangtao2015144	O_cor_Chr4A_000321.1	O_cor_Chr4B_000354.1
			O_cor_Chr4A_002839.1
			O_cor_Chr4A_002841.1
Oxast.04_1G003010.2	Oxast.04_2G003520.3	Yangtao2015145	O_cor_Chr4A_000320.1	O_cor_Chr4B_000353.1
Oxast.04_1G003020.1
Oxast.04_1G003030.2	Oxast.04_2G003510.2	Yangtao2015146	O_cor_Chr4A_000319.1	O_cor_Chr4B_000352.1
	Oxast.04_2G003500.1
Oxast.04_1G003040.1	Oxast.04_2G003490.1	Yangtao2015147	O_cor_Chr4A_002842.1	O_cor_Chr4B_003219.1
Oxast.04_1G003050.4	Oxast.04_2G003480.4	Yangtao2015148	O_cor_Chr3A_002251.1;O_cor_Chr4A_002844.1	O_cor_Chr3B_002355.1;O_cor_Chr4B_003221.1
			O_cor_Chr4A_000318.1	O_cor_Chr4B_000350.1
Oxast.04_1G003060.1	Oxast.04_2G003470.1		O_cor_Chr3A_002982.1	O_cor_Chr3B_003102.1
			O_cor_Chr4A_002845.1	O_cor_Chr4B_003222.1
				O_cor_Chr4B_003223.1
				O_cor_Chr4B_003224.1
	Oxast.04_2G003460.1
Oxast.02_1G042100.1;Oxast.04_1G003070.1	Oxast.02_2G042580.1	Yangtao2015150	O_cor_Chr3A_002980.1;O_cor_Chr4A_000317.1	O_cor_Chr3B_003100.1;O_cor_Chr4B_000347.1
Oxast.02_1G042130.1;Oxast.04_1G003080.1	Oxast.02_2G042610.1;Oxast.04_2G003450.2	Yangtao2015154	O_cor_Chr4A_002846.1	O_cor_Chr4B_003226.1
Oxast.04_1G003090.1
Oxast.04_1G003100.1	Oxast.02_2G042620.1;Oxast.04_2G003440.1	Yangtao2015155	O_cor_Chr4A_000316.1	O_cor_Chr4B_000346.1
Oxast.02_1G042150.1;Oxast.04_1G003110.1	Oxast.02_2G042640.1;Oxast.04_2G003430.1	Yangtao2015156	O_cor_Chr3A_002252.1;O_cor_Chr4A_002847.1	O_cor_Chr3B_002356.1;O_cor_Chr4B_003227.1
Oxast.04_1G003120.1
	Oxast.04_2G003420.1		O_cor_Chr4A_000315.1	O_cor_Chr4B_000345.1.1.67bf21d0
Oxast.04_1G003140.1
Oxast.04_1G003150.1	Oxast.04_2G003410.1	Yangtao2015165	O_cor_Chr4A_002848.1	O_cor_Chr4B_003228.1
				O_cor_Chr4B_003229.1
			O_cor_Chr4A_000314.1
				O_cor_Chr4B_003231.1
			O_cor_Chr4A_002850.1	O_cor_Chr4B_003230.1
				O_cor_Chr4B_003232.1
			O_cor_Chr4A_002851.1
			O_cor_Chr4A_002852.1
Oxast.04_1G003160.1	Oxast.04_2G003400.1	Yangtao2015167	O_cor_Chr4A_000313.1	O_cor_Chr4B_000344.1
	Oxast.04_2G003390.1
	Oxast.04_2G003380.1
			O_cor_Chr4A_000312.1
Oxast.04_1G003180.1	Oxast.04_2G003370.1	Yangtao2015170
Oxast.02_1G038270.1;Oxast.04_1G003190.3	Oxast.02_2G038320.9;Oxast.04_2G003360.1	Yangtao2015171	O_cor_Chr4A_002853.1	O_cor_Chr4B_003234.1
			O_cor_Chr4A_002854.1
				O_cor_Chr4B_000343.1
Oxast.04_1G003200.1	Oxast.02_2G038300.1;Oxast.04_2G003350.1	Yangtao2015173	O_cor_Chr3A_002974.1;O_cor_Chr4A_000311.1	O_cor_Chr3B_003093.1;O_cor_Chr4B_000342.1
	Oxast.04_2G003340.1
Oxast.04_1G003210.1			O_cor_Chr4A_002855.1	O_cor_Chr4B_003235.1
Oxast.04_1G003220.1	Oxast.04_2G003330.1	Yangtao2015174	O_cor_Chr4A_002856.1	O_cor_Chr4B_003236.1.1.67bf21c1
Oxast.04_1G003230.1	Oxast.04_2G003320.1	Yangtao2015175	O_cor_Chr4A_000310.1	O_cor_Chr4B_000341.1
Oxast.02_1G038220.1;Oxast.04_1G003240.1	Oxast.02_2G038290.1;Oxast.04_2G003310.1	Yangtao2015176	O_cor_Chr3A_002259.1;O_cor_Chr4A_002857.1	O_cor_Chr3B_002364.1;O_cor_Chr4B_003237.1
Oxast.04_1G003250.1
Oxast.04_1G003260.2			O_cor_Chr4A_000309.1	O_cor_Chr4B_000340.1
Oxast.04_1G003270.1
Oxast.04_1G003280.1	Oxast.04_2G003290.1	Yangtao2015178	O_cor_Chr3A_002972.1	O_cor_Chr3B_003091.1
Oxast.04_1G003290.3	Oxast.04_2G003280.1	Yangtao2015179	O_cor_Chr4A_002858.1	O_cor_Chr4B_003238.1
Oxast.04_1G003300.2	Oxast.04_2G003270.1	Yangtao2015181	O_cor_Chr3A_002970.1;O_cor_Chr4A_000308.1	O_cor_Chr3B_003089.1;O_cor_Chr4B_000339.1
				O_cor_Chr4B_003239.1
Oxast.04_1G003310.1	Oxast.04_2G003260.1	Yangtao2015182	O_cor_Chr4A_000306.1	O_cor_Chr4B_000338.1
Oxast.02_1G038150.1;Oxast.04_1G003320.2	Oxast.02_2G038220.1;Oxast.04_2G003250.1	Yangtao2015184	O_cor_Chr3A_002967.1;O_cor_Chr4A_000305.1	O_cor_Chr3B_003086.1;O_cor_Chr4B_000337.1
Oxast.04_1G003330.1	Oxast.04_2G003240.1	Yangtao2015185	O_cor_Chr4A_002861.1	O_cor_Chr4B_003241.1
	Oxast.04_2G003230.1	Yangtao2015186	O_cor_Chr4A_000304.1	O_cor_Chr4B_000336.1
Oxast.04_1G003340.2
Oxast.02_1G038100.2;Oxast.04_1G003350.8	Oxast.02_2G038190.2;Oxast.04_2G003220.3	Yangtao2015189	O_cor_Chr4A_000303.1.1.67bf213d	O_cor_Chr4B_000335.1
Oxast.04_1G003360.1	Oxast.02_2G038180.3;Oxast.04_2G003210.5	Yangtao2015190	O_cor_Chr3A_002262.1;O_cor_Chr4A_002863.1	O_cor_Chr3B_002367.1;O_cor_Chr4B_003243.1
	Oxast.04_2G003200.1
			O_cor_Chr4A_000302.1	O_cor_Chr4B_000334.1
	Oxast.04_2G003190.1
Oxast.04_1G003370.1		Yangtao2015191
Oxast.04_1G003380.1	Oxast.04_2G003160.1	Yangtao2015195	O_cor_Chr4A_002864.1	O_cor_Chr4B_003244.1
Oxast.02_1G038060.1;Oxast.04_1G003390.1	Oxast.02_2G038110.1;Oxast.04_2G003150.1	Yangtao2015196	O_cor_Chr3A_002963.1;O_cor_Chr4A_000299.1	O_cor_Chr3B_003082.1;O_cor_Chr4B_000332.1
			O_cor_Chr4A_000298.1.1.67bf2136
Oxast.02_1G038050.2;Oxast.04_1G003400.1	Oxast.02_2G038100.1;Oxast.04_2G003140.1	Yangtao2015197	O_cor_Chr3A_002962.1;O_cor_Chr4A_000298.1	O_cor_Chr3B_003081.1;O_cor_Chr4B_000331.1
Oxast.04_1G003410.2	Oxast.04_2G003130.1	Yangtao2015198	O_cor_Chr4A_000296.1_O_cor_Chr4A_000297.1	O_cor_Chr4B_000330.1.2.67bf21a9
Oxast.04_1G003420.1	Oxast.04_2G003120.1	Yangtao2015200	O_cor_Chr4A_000295.1	O_cor_Chr4B_000329.1
Oxast.04_1G003430.1	Oxast.04_2G003100.2
	Oxast.04_2G003110.1	Yangtao2015203	O_cor_Chr4A_002865.1	O_cor_Chr4B_003245.1.1.67bf21a5
Oxast.04_1G003440.1	Oxast.04_2G003090.2	Yangtao2015205	O_cor_Chr4A_002866.1	O_cor_Chr4B_003246.1
Oxast.04_1G003450.1	Oxast.04_2G003080.1	Yangtao2015206	O_cor_Chr4A_000294.1	O_cor_Chr4B_000328.1
Oxast.04_1G003480.1	Oxast.04_2G003690.1	Yangtao2021760	O_cor_Chr3A_002274.1;O_cor_Chr4A_002885.1	O_cor_Chr3B_002380.1;O_cor_Chr4B_003271.1
	Oxast.04_2G003700.1
Oxast.04_1G003490.1		Yangtao2015237	O_cor_Chr4A_002884.1	O_cor_Chr4B_003270.1
Oxast.04_1G003500.1	Oxast.04_2G003710.1	Yangtao2015235	O_cor_Chr3A_002273.1;O_cor_Chr4A_002883.1	O_cor_Chr3B_002379.1;O_cor_Chr4B_003269.1
			O_cor_Chr4A_002882.1
			O_cor_Chr4A_002881.1	O_cor_Chr4B_003268.1
		Yangtao2015233	O_cor_Chr4A_002880.1	O_cor_Chr4B_003267.1
Oxast.04_1G003510.1	Oxast.04_2G003720.1	Yangtao2015231	O_cor_Chr4A_000288.1	O_cor_Chr4B_000320.1
			O_cor_Chr4A_002879.1	O_cor_Chr4B_003266.1
Oxast.04_1G003520.1
	Oxast.04_2G003730.1
Oxast.04_1G003530.1
	Oxast.04_2G003740.1
			O_cor_Chr4A_002877.1	O_cor_Chr4B_003265.1
Oxast.04_1G003540.3	Oxast.04_2G003750.1	Yangtao2015228	O_cor_Chr4A_002876.1	O_cor_Chr4B_003264.1
Oxast.04_1G003550.2	Oxast.04_2G003770.2	Yangtao2015225	O_cor_Chr4A_000289.1	O_cor_Chr4B_000321.1
Oxast.04_1G003560.1	Oxast.04_2G003760.1	Yangtao2015223	O_cor_Chr4A_002875.1	O_cor_Chr4B_003263.1
Oxast.02_1G037880.1;Oxast.04_1G003570.6	Oxast.02_2G037980.1;Oxast.04_2G003790.3	Yangtao2015222	O_cor_Chr3A_002268.1;O_cor_Chr4A_002874.1	O_cor_Chr3B_002374.1;O_cor_Chr4B_003262.1
	Oxast.04_2G003780.1
Oxast.02_1G037940.1;Oxast.04_1G003580.1	Oxast.04_2G003800.2	Yangtao2015219	O_cor_Chr3A_002960.1;O_cor_Chr4A_000290.1	O_cor_Chr3B_003079.1;O_cor_Chr4B_000322.1
			O_cor_Chr4A_000291.1	O_cor_Chr4B_000323.1
Oxast.04_1G003590.3	Oxast.04_2G003810.2		O_cor_Chr4A_000292.1.1.67bf212b	O_cor_Chr4B_000324.1
			O_cor_Chr4A_002873.1
			O_cor_Chr4A_002872.1	O_cor_Chr4B_003261.1
				O_cor_Chr4B_000325.1
Oxast.04_1G003600.2	Oxast.04_2G003820.1		O_cor_Chr4A_002870.1	O_cor_Chr4B_003260.1
				O_cor_Chr4B_003258.1
				O_cor_Chr4B_003257.1
				O_cor_Chr4B_003255.1
				O_cor_Chr4B_003254.1
				O_cor_Chr4B_003253.1
Oxast.04_1G003610.2	Oxast.04_2G003840.1	Yangtao2015208	O_cor_Chr4A_002869.1	O_cor_Chr4B_003251.1
	Oxast.04_2G003850.1
	Oxast.04_2G003860.1
	Oxast.04_2G003870.1
	Oxast.04_2G003900.1
Oxast.04_1G003620.1	Oxast.04_2G003910.1	Yangtao2021763	O_cor_Chr4A_002887.1	O_cor_Chr4B_003273.1
Oxast.04_1G003630.1	Oxast.02_2G032170.1;Oxast.04_2G003920.1	Yangtao2021765	O_cor_Chr4A_000287.1	O_cor_Chr4B_000318.1
Oxast.04_1G003640.1	Oxast.02_2G032180.1;Oxast.04_2G003930.1	Yangtao2021766	O_cor_Chr3A_002950.1.1.67bf307c;O_cor_Chr4A_000286.1	O_cor_Chr3B_003070.1.1.67bf3165;O_cor_Chr4B_000317.1
Oxast.04_1G003650.2	Oxast.04_2G003940.5	Yangtao2021774	O_cor_Chr4A_000285.1.2.67bf2121	O_cor_Chr4B_000316.1.1.67bf2182
				O_cor_Chr4B_000315.1
				O_cor_Chr4B_000314.1
			O_cor_Chr4A_002889.1	O_cor_Chr4B_003277.1
				O_cor_Chr4B_000313.1
Oxast.04_1G003670.1	Oxast.04_2G003960.1	Yangtao2021781	O_cor_Chr3A_002947.1	O_cor_Chr3B_003066.1
				O_cor_Chr4B_003279.1
	Oxast.04_2G003970.1
			O_cor_Chr4A_002890.1	O_cor_Chr4B_003281.1
Oxast.04_1G003680.1
				O_cor_Chr4B_003284.1
	Oxast.04_2G003980.2
			O_cor_Chr4A_002891.1	O_cor_Chr4B_003286.1
Oxast.04_1G003690.2	Oxast.04_2G003990.1	Yangtao2021788	O_cor_Chr4A_000284.1	O_cor_Chr4B_000312.1
Oxast.04_1G003700.1	Oxast.04_2G004000.1	Yangtao2019500	O_cor_Chr4A_002892.1	O_cor_Chr4B_003287.1
	Oxast.04_2G004010.1
Oxast.04_1G003710.3	Oxast.04_2G004020.1		O_cor_Chr4A_002893.1	O_cor_Chr4B_003288.1.1.67bf2172
			O_cor_Chr4A_002894.1	O_cor_Chr4B_003289.1
	Oxast.04_2G004030.1
Oxast.04_1G003720.1	Oxast.04_2G004040.1
			O_cor_Chr4A_000283.1.1.67bf211b	O_cor_Chr4B_000311.1
Oxast.04_1G003730.2	Oxast.04_2G004050.1	Yangtao2019495	O_cor_Chr4A_000282.1	O_cor_Chr4B_000310.1
Oxast.04_1G003740.1	Oxast.04_2G004060.1	Yangtao2019489	O_cor_Chr4A_002897.1	O_cor_Chr4B_003292.1
Oxast.04_1G003750.1	Oxast.04_2G004070.1
			O_cor_Chr4A_002898.1.1.67bf2116	O_cor_Chr4B_003293.1
Oxast.04_1G003760.3	Oxast.04_2G004080.3	Yangtao2019482	O_cor_Chr4A_000281.1	O_cor_Chr4B_000309.1
				O_cor_Chr4B_000308.1
	Oxast.04_2G004090.1
	Oxast.04_2G004100.1
Oxast.04_1G003770.1	Oxast.04_2G004110.1	Yangtao2019472	O_cor_Chr4A_002899.1.1.67bf2113	O_cor_Chr4B_003294.1.1.67bf2167
	Oxast.04_2G004120.1
			O_cor_Chr4A_000280.1	O_cor_Chr4B_000307.1
Oxast.04_1G003790.21			O_cor_Chr4A_000279.1	O_cor_Chr4B_000306.1
	Oxast.04_2G004140.2	Yangtao2019464
Oxast.04_1G003800.1	Oxast.04_2G002320.1;Oxast.04_2G004130.1		O_cor_Chr4A_002900.1	O_cor_Chr4B_003295.1
				O_cor_Chr4B_000305.1
Oxast.04_1G003810.7	Oxast.04_2G004150.3	Yangtao2019460	O_cor_Chr4A_002901.1	O_cor_Chr4B_003296.1
		Yangtao2019459
Oxast.04_1G003820.1	Oxast.04_2G004160.2	Yangtao2019458	O_cor_Chr4A_002902.1	O_cor_Chr4B_003297.1
				O_cor_Chr4B_003298.1
Oxast.04_1G003830.2	Oxast.04_2G004170.1	Yangtao2019490	O_cor_Chr4A_002903.1	O_cor_Chr4B_003299.1
				O_cor_Chr4B_003300.1
	Oxast.04_2G004180.1
				O_cor_Chr4B_000304.1.1.67bf215f
Oxast.04_1G003840.2	Oxast.04_2G004190.1
Oxast.04_1G003850.20	Oxast.04_2G004200.5	Yangtao2019455	O_cor_Chr4A_002904.1.1.67bf210f	O_cor_Chr4B_003301.1
Oxast.04_1G003860.1	Oxast.04_2G004210.1	Yangtao2019453	O_cor_Chr4A_002907.1	O_cor_Chr4B_003304.1
			O_cor_Chr4A_000278.1
Oxast.04_1G003870.1	Oxast.04_2G004220.1	Yangtao2019451	O_cor_Chr4A_002909.1	O_cor_Chr4B_003305.1
Oxast.04_1G003880.2	Oxast.04_2G004230.2
				O_cor_Chr4B_000303.1.1.67bf215a
			O_cor_Chr4A_000277.1
	Oxast.04_2G004240.1
Oxast.02_1G033800.1;Oxast.04_1G003890.1	Oxast.02_2G033010.1	Yangtao2019450	O_cor_Chr3A_002935.1;O_cor_Chr4A_000277.1.1.67bf2109	O_cor_Chr3B_003055.1;O_cor_Chr4B_000303.1
		Yangtao2019448	O_cor_Chr4A_000276.1
Oxast.04_1G003900.1
	Oxast.04_2G004250.1
Oxast.02_1G033820.1;Oxast.04_1G003910.1	Oxast.04_2G004260.1	Yangtao2019447	O_cor_Chr4A_000275.1	O_cor_Chr4B_000302.1
Oxast.04_1G003920.1	Oxast.04_2G004270.1	Yangtao2019445	O_cor_Chr4A_002910.1	O_cor_Chr4B_003306.1
Oxast.04_1G003930.4	Oxast.04_2G004280.1	Yangtao2019444	O_cor_Chr3A_002286.1	O_cor_Chr3B_002395.1
			O_cor_Chr4A_000274.1	O_cor_Chr4B_000301.1
Oxast.04_1G003940.1	Oxast.04_2G004290.1	Yangtao2019442	O_cor_Chr4A_002911.1	O_cor_Chr4B_003307.1
Oxast.02_1G033850.1;Oxast.04_1G003950.1	Oxast.02_2G032980.1;Oxast.04_2G004300.1	Yangtao2019441	O_cor_Chr4A_000273.1	O_cor_Chr4B_000300.1
Oxast.02_1G033860.2;Oxast.04_1G003960.2	Oxast.02_2G032950.6;Oxast.04_2G004310.2	Yangtao2019439	O_cor_Chr4A_002912.1	O_cor_Chr4B_003308.1
			O_cor_Chr4A_000272.1	O_cor_Chr4B_000299.1
				O_cor_Chr4B_000298.1
	Oxast.04_2G004320.1
Oxast.04_1G003980.1	Oxast.04_2G004340.3	Yangtao2019437	O_cor_Chr4A_000270.1	O_cor_Chr4B_000295.1
Oxast.04_1G003990.1
Oxast.04_1G004000.2	Oxast.04_2G004350.2	Yangtao2019436	O_cor_Chr4A_002913.1	O_cor_Chr4B_003309.1
Oxast.04_1G004010.1	Oxast.02_2G032460.1;Oxast.04_2G004360.1		O_cor_Chr3A_002938.1;O_cor_Chr4A_000269.1	O_cor_Chr3B_003058.1;O_cor_Chr4B_000294.1
Oxast.02_1G033880.3;Oxast.04_1G003970.1	Oxast.02_2G032940.1;Oxast.04_2G004330.1		O_cor_Chr3A_002929.1;O_cor_Chr4A_000271.1	O_cor_Chr3B_003050.1.1.67bf3179;O_cor_Chr4B_000296.1
			O_cor_Chr4A_002914.1	O_cor_Chr4B_003310.1
				O_cor_Chr4B_003311.1
			O_cor_Chr4A_000268.1	O_cor_Chr4B_000293.1
				O_cor_Chr4B_003312.1
			O_cor_Chr4A_000267.1	O_cor_Chr4B_000291.1
			O_cor_Chr4A_000266.1	O_cor_Chr4B_000290.1
Oxast.04_1G004030.1		Yangtao2019435	O_cor_Chr4A_002915.1	O_cor_Chr4B_003313.1
Oxast.04_1G004040.1
	Oxast.04_2G004370.1
Oxast.04_1G004050.2
Oxast.04_1G004060.1
Oxast.04_1G004070.1	Oxast.04_2G004380.1
Oxast.04_1G004080.2	Oxast.04_2G004390.1	Yangtao2019423	O_cor_Chr4A_002916.1	O_cor_Chr4B_003314.1
			O_cor_Chr4A_002917.1	O_cor_Chr4B_003315.1
			O_cor_Chr4A_000265.1	O_cor_Chr4B_000289.1
			O_cor_Chr4A_000263.1	O_cor_Chr4B_000288.1.1.67bf2149
Oxast.04_1G004090.5	Oxast.04_2G004400.2	Yangtao2019417	O_cor_Chr3A_002926.1;O_cor_Chr4A_000262.1	O_cor_Chr3B_003047.1;O_cor_Chr4B_000287.1
Oxast.04_1G004100.1		Yangtao2019416	O_cor_Chr4A_000261.1	O_cor_Chr4B_000286.1
			O_cor_Chr3A_002926.1.1.67bf3099	O_cor_Chr3B_003047.1.1.67bf317d
Oxast.04_1G004110.1	Oxast.04_2G004410.1	Yangtao2019413	O_cor_Chr4A_002918.1	O_cor_Chr4B_003316.1
		Yangtao2019412
Oxast.04_1G004120.1	Oxast.04_2G004420.1	Yangtao2019411	O_cor_Chr4A_002919.1	O_cor_Chr4B_003317.1
			O_cor_Chr3A_002289.1	O_cor_Chr3B_002398.1
Oxast.04_1G004130.1
Oxast.04_1G004140.1	Oxast.04_2G004430.3	Yangtao2019409	O_cor_Chr4A_000260.1	O_cor_Chr4B_000285.1.1.67bf2144
		Yangtao2009341	O_cor_Chr3A_002290.1	O_cor_Chr3B_002399.1
Oxast.04_1G004150.2	Oxast.04_2G004440.1		O_cor_Chr4A_002920.1	O_cor_Chr4B_003318.1
				O_cor_Chr3B_003046.1
Oxast.02_1G032170.1;Oxast.04_1G004160.1	Oxast.02_2G032830.2;Oxast.04_2G004450.1	Yangtao2009340	O_cor_Chr4A_002921.1	O_cor_Chr4B_003319.1
Oxast.02_1G032160.1;Oxast.04_1G004170.1	Oxast.02_2G032820.2;Oxast.04_2G004460.1	Yangtao2009339	O_cor_Chr3A_002291.1;O_cor_Chr4A_002922.1	O_cor_Chr3B_002400.1;O_cor_Chr4B_003320.1
Oxast.02_1G032150.1;Oxast.04_1G004180.1	Oxast.02_2G032810.1;Oxast.04_2G004470.1	Yangtao2009338	O_cor_Chr3A_002925.1;O_cor_Chr4A_000259.1	O_cor_Chr3B_003045.1;O_cor_Chr4B_000284.1
			O_cor_Chr4A_002923.1
			O_cor_Chr4A_000258.1	O_cor_Chr4B_000283.1
		Yangtao2009332	O_cor_Chr4A_002924.1	O_cor_Chr4B_003321.1
Oxast.04_1G004200.2	Oxast.04_2G004490.1	Yangtao2009333	O_cor_Chr3A_002923.1	O_cor_Chr3B_003043.1
			O_cor_Chr4A_002925.1	O_cor_Chr4B_003322.1
			O_cor_Chr4A_002926.1	O_cor_Chr4B_003323.1
			O_cor_Chr4A_002927.1	O_cor_Chr4B_003324.1
Oxast.04_1G004220.1	Oxast.04_2G004510.1	Yangtao2009330	O_cor_Chr3A_002921.1	O_cor_Chr3B_003042.1
			O_cor_Chr4A_002929.1	O_cor_Chr4B_003325.1
			O_cor_Chr4A_002930.1	O_cor_Chr4B_003326.1
Oxast.04_1G004230.5	Oxast.04_2G004520.1	Yangtao2009329	O_cor_Chr3A_002920.1	O_cor_Chr3B_003041.1
			O_cor_Chr4A_000257.1	O_cor_Chr4B_000282.1
Oxast.04_1G004240.1	Oxast.04_2G004530.1	Yangtao2009328	O_cor_Chr4A_002931.1	O_cor_Chr4B_003327.1
Oxast.02_1G032020.1;Oxast.04_1G004250.2	Oxast.02_2G032650.4;Oxast.04_2G004540.1	Yangtao2009327	O_cor_Chr3A_002299.1;O_cor_Chr4A_002932.1.1.67bf20f3	O_cor_Chr3B_002407.1;O_cor_Chr4B_003328.1.1.67bf213a
Oxast.04_1G004260.1	Oxast.04_2G004560.1		O_cor_Chr3A_002300.1	O_cor_Chr3B_002408.1
Oxast.04_1G004270.1	Oxast.04_2G004570.1	Yangtao2009326	O_cor_Chr4A_002933.1	O_cor_Chr4B_003329.1
Oxast.02_1G031950.2;Oxast.04_1G004280.1	Oxast.02_2G032630.1;Oxast.04_2G004580.1	Yangtao2009322	O_cor_Chr4A_000256.1	O_cor_Chr4B_000281.1
			O_cor_Chr4A_000255.1
Oxast.04_1G004290.1	Oxast.04_2G004590.1	Yangtao2009312	O_cor_Chr4A_002938.1	O_cor_Chr4B_003334.1
			O_cor_Chr4A_000254.1	O_cor_Chr4B_000279.1
Oxast.04_1G004300.1	Oxast.04_2G004600.1	Yangtao2009308	O_cor_Chr4A_000253.1	O_cor_Chr4B_000278.1
				O_cor_Chr4B_003332.1
			O_cor_Chr4A_002936.1
Oxast.02_1G031740.1;Oxast.04_1G004310.1	Oxast.02_2G032490.1;Oxast.04_2G004610.1	Yangtao2009307	O_cor_Chr3A_002910.1;O_cor_Chr4A_002934.1	O_cor_Chr3B_003030.1;O_cor_Chr4B_003330.1
				O_cor_Chr4B_003333.1
			O_cor_Chr4A_002937.1
		Yangtao2009306	O_cor_Chr3A_002908.1	O_cor_Chr3B_003028.1
Oxast.04_1G004320.1	Oxast.04_2G004620.1	Yangtao2009305	O_cor_Chr3A_002907.1	O_cor_Chr3B_003027.1
			O_cor_Chr4A_000252.1	O_cor_Chr4B_000277.1
				O_cor_Chr4B_003335.1
	Oxast.04_2G004640.1
	Oxast.04_2G004650.1
			O_cor_Chr4A_000251.1	O_cor_Chr4B_000276.1.1.67bf212c
Oxast.04_1G004330.5	Oxast.04_2G004660.2	Yangtao2009304	O_cor_Chr4A_000254.1.1.67bf20f0	O_cor_Chr4B_000279.1.1.67bf2134
		Yangtao2009290	O_cor_Chr3A_002307.1	O_cor_Chr3B_002415.1
		Yangtao2009298
Oxast.04_1G004340.1	Oxast.04_2G004670.1	Yangtao2009289
			O_cor_Chr4A_000249.1	O_cor_Chr4B_000274.1
	Oxast.04_2G004680.1
				O_cor_Chr4B_000273.1
			O_cor_Chr3A_002309.1
				O_cor_Chr4B_000272.1
		Yangtao2009285
Oxast.04_1G004350.1	Oxast.04_2G004690.3
			O_cor_Chr3A_002312.1	O_cor_Chr3B_002418.1.1.67bf3194
		Yangtao2009283
			O_cor_Chr3A_002906.1
		Yangtao2009282
Oxast.04_1G004360.1
	Oxast.04_2G004710.1
	Oxast.04_2G004720.1		O_cor_Chr4A_002941.1	O_cor_Chr4B_003337.1
Oxast.04_1G004370.1	Oxast.04_2G004730.1	Yangtao2009276	O_cor_Chr3A_002316.1;O_cor_Chr4A_002943.1	O_cor_Chr3B_002422.1;O_cor_Chr4B_003340.1
Oxast.04_1G004380.1	Oxast.04_2G004740.11		O_cor_Chr4A_000247.1	O_cor_Chr4B_000270.1.1.67bf2126
			O_cor_Chr3A_002313.1	O_cor_Chr3B_002419.1
Oxast.04_1G004390.1
Oxast.04_1G004400.1	Oxast.04_2G004750.1	Yangtao2009274	O_cor_Chr4A_002944.1	O_cor_Chr4B_003341.1
Oxast.04_1G004410.1
Oxast.04_1G004420.1	Oxast.04_2G004760.1	Yangtao2009273	O_cor_Chr4A_000245.1	O_cor_Chr4B_000268.1
			O_cor_Chr3A_002903.1	O_cor_Chr3B_003023.1
Oxast.04_1G004430.1	Oxast.04_2G004770.1	Yangtao2009272	O_cor_Chr4A_000243.1_O_cor_Chr4A_000244.1	O_cor_Chr4B_000266.1_O_cor_Chr4B_000267.1
Oxast.04_1G004440.8	Oxast.04_2G004780.1	Yangtao2009266
Oxast.04_1G004450.1	Oxast.04_2G004790.1
Oxast.04_1G004460.3	Oxast.04_2G004830.2	Yangtao2009263	O_cor_Chr4A_002947.1	O_cor_Chr4B_003344.1
Oxast.04_1G004470.1	Oxast.04_2G004800.1
	Oxast.04_2G004810.1
	Oxast.04_2G004820.1
Oxast.04_1G004500.5	Oxast.04_2G004870.2	Yangtao2009259	O_cor_Chr4A_002948.1	O_cor_Chr4B_003345.1
	Oxast.04_2G004880.1
	Oxast.04_2G004890.1
Oxast.04_1G004510.2	Oxast.04_2G004900.1	Yangtao2009257	O_cor_Chr4A_002949.1	O_cor_Chr4B_000260.1
	Oxast.04_2G004910.1
Oxast.04_1G004530.3	Oxast.04_2G004930.4		O_cor_Chr4A_000238.1	O_cor_Chr4B_000259.1
Oxast.04_1G004540.2	Oxast.04_2G004940.1		O_cor_Chr4A_002951.1	O_cor_Chr4B_003349.1
Oxast.04_1G004550.1	Oxast.04_2G004950.4	Yangtao2009252	O_cor_Chr3A_002893.1	O_cor_Chr3B_003014.1
	Oxast.04_2G004970.1
Oxast.04_1G004580.1	Oxast.04_2G004990.2		O_cor_Chr4A_000235.1	O_cor_Chr4B_000256.1
Oxast.04_1G004590.4	Oxast.04_2G005000.1	Yangtao2009244	O_cor_Chr4A_002952.1	O_cor_Chr4B_003350.1
Oxast.04_1G004610.1	Oxast.04_2G005020.1	Yangtao2009238	O_cor_Chr4A_000230.1	O_cor_Chr4B_000251.1
Oxast.04_1G004620.1	Oxast.04_2G005050.2	Yangtao2009235	O_cor_Chr4A_002954.1	O_cor_Chr4B_003351.1
Oxast.04_1G004640.1	Oxast.04_2G005070.1	Yangtao2009216	O_cor_Chr4A_000229.1	O_cor_Chr4B_000250.1
Oxast.04_1G004660.1	Oxast.04_2G005090.1		O_cor_Chr4A_002958.1	O_cor_Chr4B_003358.1
Oxast.04_1G004680.1	Oxast.04_2G005100.2	Yangtao2009213	O_cor_Chr4A_002959.1	O_cor_Chr4B_003359.1
Oxast.04_1G004740.1	Oxast.04_2G005120.1
Oxast.04_1G004700.1	Oxast.04_2G005150.1	Yangtao2009211	O_cor_Chr4A_002961.1	O_cor_Chr4B_003361.1
Oxast.04_1G004710.1	Oxast.04_2G005140.1		O_cor_Chr4A_002962.1	O_cor_Chr4B_003362.1
Oxast.04_1G004720.1
Oxast.04_1G004730.1
	Oxast.04_2G005160.1
Oxast.04_1G004760.1
Oxast.04_1G004770.1	Oxast.04_2G005170.1	Yangtao2009206	O_cor_Chr4A_000224.1	O_cor_Chr4B_000246.1
	Oxast.04_2G005180.1
Oxast.04_1G004800.1	Oxast.04_2G005200.1	Yangtao2009201	O_cor_Chr4A_002963.1	O_cor_Chr4B_003363.1
Oxast.04_1G004820.4	Oxast.04_2G005220.1	Yangtao2009199	O_cor_Chr4A_000221.1	O_cor_Chr4B_000243.1
Oxast.04_1G004830.1
Oxast.04_1G004840.1
Oxast.04_1G004850.1	Oxast.04_2G005230.1	Yangtao2009196	O_cor_Chr4A_000218.1	O_cor_Chr4B_000240.1
Oxast.04_1G004860.1	Oxast.04_2G005240.4	Yangtao2009194	O_cor_Chr4A_000219.1	O_cor_Chr4B_000241.1
Oxast.04_1G004870.1	Oxast.04_2G005250.1	Yangtao2009191
	Oxast.04_2G005270.1
Oxast.04_1G004910.1	Oxast.04_2G005310.2	Yangtao2009179	O_cor_Chr4A_002966.1	O_cor_Chr4B_003367.1
Oxast.04_1G004930.1	Oxast.04_2G005330.1
Oxast.04_1G004940.2	Oxast.04_2G005340.2	Yangtao2009172	O_cor_Chr4A_000212.1	O_cor_Chr4B_000235.1.1.67bf20f9
Oxast.04_1G004950.2	Oxast.04_2G005350.1	Yangtao2009171	O_cor_Chr4A_002967.1	O_cor_Chr4B_003368.1
Oxast.04_1G004960.1	Oxast.04_2G005360.1
	Oxast.04_2G005370.1
Oxast.04_1G004970.1	Oxast.04_2G005380.1		O_cor_Chr4A_002968.1	O_cor_Chr4B_003369.1
Oxast.04_1G004980.1
Oxast.04_1G004990.1	Oxast.04_2G005390.1	Yangtao2009167	O_cor_Chr4A_002969.1	O_cor_Chr4B_003370.1
Oxast.04_1G005000.2	Oxast.04_2G005400.1	Yangtao2009163	O_cor_Chr4A_000211.1	O_cor_Chr4B_000234.1
Oxast.04_1G005020.1	Oxast.04_2G005420.1
Oxast.04_1G005040.1	Oxast.04_2G005440.1		O_cor_Chr4A_002971.1	O_cor_Chr4B_003372.1
Oxast.04_1G005050.1	Oxast.04_2G005450.2	Yangtao2009157	O_cor_Chr4A_002972.1	O_cor_Chr4B_003373.1
Oxast.04_1G005060.1	Oxast.04_2G005460.1	Yangtao2009154	O_cor_Chr4A_000208.1	O_cor_Chr4B_000229.1
Oxast.04_1G005080.1	Oxast.04_2G005480.1
Oxast.04_1G005090.1
	Oxast.04_2G005490.1
Oxast.04_1G005100.1	Oxast.04_2G005500.1
Oxast.04_1G005110.1	Oxast.04_2G005510.3	Yangtao2009144	O_cor_Chr4A_002974.1	O_cor_Chr4B_003375.1
Oxast.04_1G005120.1	Oxast.04_2G005520.1	Yangtao2009143	O_cor_Chr4A_002975.1	O_cor_Chr4B_003376.1
Oxast.04_1G005150.2	Oxast.04_2G005550.1
Oxast.04_1G005170.1	Oxast.04_2G005570.1		O_cor_Chr4A_000205.1	O_cor_Chr4B_000226.1
Oxast.04_1G005180.1	Oxast.04_2G005600.1	Yangtao2024836;Yangtao2009132	O_cor_Chr4A_002980.1	O_cor_Chr4B_003381.1
Oxast.04_1G005190.1	Oxast.04_2G005610.1	Yangtao2024837;Yangtao2009131	O_cor_Chr4A_000204.1	O_cor_Chr4B_000225.1
Oxast.04_1G005210.1
			O_cor_Chr4A_000202.1	O_cor_Chr4B_000221.1
			O_cor_Chr4A_002984.1
				O_cor_Chr4B_003387.1
Oxast.04_1G005260.1	Oxast.04_2G005660.1
	Oxast.04_2G005670.1
			O_cor_Chr4A_000200.1	O_cor_Chr4B_000220.1
Oxast.02_1G034030.3;Oxast.04_1G005270.1	Oxast.04_2G005680.1	Yangtao2009123	O_cor_Chr3A_002360.1;O_cor_Chr4A_002985.1	O_cor_Chr3B_002466.1;O_cor_Chr4B_003388.1.1.67bf20e2
Oxast.04_1G005280.1	Oxast.04_2G005690.3	Yangtao2009122
	Oxast.04_2G005700.1
			O_cor_Chr3A_002852.1	O_cor_Chr3B_002977.1
Oxast.04_1G005320.1	Oxast.04_2G005720.1	Yangtao2009116	O_cor_Chr4A_002988.1	O_cor_Chr4B_003391.1
Oxast.04_1G005330.1	Oxast.04_2G005730.1
	Oxast.04_2G005740.1
Oxast.04_1G005340.1	Oxast.04_2G005750.2	Yangtao2009115	O_cor_Chr4A_000198.1	O_cor_Chr4B_000218.1
Oxast.04_1G005350.1
	Oxast.04_2G005760.2
Oxast.04_1G005370.5	Oxast.04_2G005780.9	Yangtao2009114	O_cor_Chr4A_000197.1.1.67bf20b8	O_cor_Chr4B_000217.1
	Oxast.04_2G005790.1
Oxast.04_1G005380.1	Oxast.04_2G005800.1	Yangtao2009113	O_cor_Chr4A_002990.1	O_cor_Chr4B_003393.1
Oxast.04_1G005390.3	Oxast.04_2G005810.2	Yangtao2009112	O_cor_Chr4A_000196.1	O_cor_Chr4B_000216.1
Oxast.04_1G005400.1	Oxast.04_2G005820.1	Yangtao2009111	O_cor_Chr4A_000195.1	O_cor_Chr4B_000215.1
Oxast.04_1G005410.4
	Oxast.04_2G005850.1
Oxast.04_1G005440.2	Oxast.04_2G005860.1	Yangtao2009107	O_cor_Chr4A_000193.1	O_cor_Chr4B_000213.1
Oxast.04_1G005450.1	Oxast.04_2G005870.1	Yangtao2009106	O_cor_Chr4A_000192.1.1.67bf20b5	O_cor_Chr4B_000212.1
Oxast.04_1G005460.1	Oxast.04_2G005880.4	Yangtao2009105	O_cor_Chr4A_002992.1	O_cor_Chr4B_003395.1
Oxast.04_1G005490.1	Oxast.04_2G005910.1
Oxast.04_1G005530.1	Oxast.04_2G005950.1	Yangtao2009096	O_cor_Chr4A_002998.1	O_cor_Chr4B_003402.1
Oxast.04_1G005550.3	Oxast.04_2G005970.1		O_cor_Chr4A_000188.1	O_cor_Chr4B_000208.1
Oxast.04_1G005560.1	Oxast.04_2G005980.1
	Oxast.04_2G005990.1
Oxast.04_1G005580.1	Oxast.04_2G006010.2	Yangtao2009089	O_cor_Chr4A_000184.1	O_cor_Chr4B_000204.1
	Oxast.04_2G006040.1
Oxast.02_1G034460.1;Oxast.04_1G005620.1	Oxast.02_2G034870.1;Oxast.04_2G006060.1	Yangtao2009081	O_cor_Chr3A_002368.1;O_cor_Chr4A_003000.1	O_cor_Chr3B_002474.1;O_cor_Chr4B_000198.1
Oxast.04_1G005630.1	Oxast.04_2G006070.1		O_cor_Chr4A_000178.1	O_cor_Chr4B_000197.1.1.67bf20d0
			O_cor_Chr4A_003001.1	O_cor_Chr4B_003404.1
Oxast.04_1G005650.1	Oxast.04_2G006090.1	Yangtao2009066	O_cor_Chr3A_002830.1;O_cor_Chr4A_000177.1	O_cor_Chr3B_002957.1;O_cor_Chr4B_000196.1
Oxast.04_1G005660.1
Oxast.04_1G005670.1	Oxast.04_2G005960.2	Yangtao2009095	O_cor_Chr4A_000189.1	O_cor_Chr4B_000209.1
	Oxast.04_2G006100.1		O_cor_Chr3A_002827.1;O_cor_Chr4A_000176.1	O_cor_Chr3B_002954.1;O_cor_Chr4B_000195.1
Oxast.04_1G005680.1	Oxast.04_2G006110.1	Yangtao2009050	O_cor_Chr4A_000172.1	O_cor_Chr4B_000187.1
		Yangtao2009058	O_cor_Chr3A_002826.1;O_cor_Chr4A_000175.1	O_cor_Chr3B_002953.1;O_cor_Chr4B_000194.1
Oxast.04_1G005690.1
Oxast.04_1G005710.1	Oxast.04_2G006120.1		O_cor_Chr4A_000173.1	O_cor_Chr4B_000192.1
Oxast.04_1G005750.1	Oxast.04_2G006160.1	Yangtao2009044	O_cor_Chr4A_003004.1	O_cor_Chr4B_003407.1
Oxast.04_1G005720.2	Oxast.04_2G006140.1	Yangtao2009046	O_cor_Chr4A_000174.1	O_cor_Chr4B_000193.1
Oxast.04_1G005730.1	Oxast.04_2G006150.2
Oxast.04_1G005740.1
Oxast.04_1G005760.1	Oxast.04_2G006170.1	Yangtao2009042	O_cor_Chr4A_003003.1	O_cor_Chr4B_003406.1
			O_cor_Chr4A_000171.1	O_cor_Chr4B_000190.1
Oxast.04_1G005780.1	Oxast.04_2G006180.1	Yangtao2009038	O_cor_Chr4A_000170.1	O_cor_Chr4B_000188.1
Oxast.04_1G005790.1	Oxast.04_2G006200.1	Yangtao2009032
	Oxast.04_2G006210.1	Yangtao2009030	O_cor_Chr4A_000168.1
Oxast.04_1G005800.1
	Oxast.04_2G006130.1		O_cor_Chr4A_000169.1	O_cor_Chr4B_000184.1
Oxast.02_1G034870.1	Oxast.02_2G035180.1;Oxast.04_2G006220.2	Yangtao2009028	O_cor_Chr3A_002386.1;O_cor_Chr4A_003005.1	O_cor_Chr3B_002492.1;O_cor_Chr4B_003408.1.1.67bf20c7
			O_cor_Chr4A_003006.1	O_cor_Chr4B_003409.1
			O_cor_Chr4A_000167.1	O_cor_Chr4B_000183.1
Oxast.04_1G005820.1	Oxast.04_2G006230.1
			O_cor_Chr4A_003007.1	O_cor_Chr4B_003410.1
Oxast.04_1G005830.1	Oxast.04_2G006240.1
			O_cor_Chr4A_003008.1	O_cor_Chr4B_003411.1
				O_cor_Chr4B_000180.1
Oxast.04_1G005850.1	Oxast.04_2G006260.1	Yangtao2009023	O_cor_Chr3A_002392.1	O_cor_Chr3B_002498.1
		Yangtao2009020	O_cor_Chr4A_000165.1	O_cor_Chr4B_000179.1
	Oxast.04_2G006270.1
Oxast.04_1G005860.1	Oxast.04_2G006280.1	Yangtao2009019	O_cor_Chr4A_000164.1	O_cor_Chr4B_000178.1
Oxast.04_1G005870.1
		Yangtao2009021	O_cor_Chr3A_002816.1.1.67bf311c;O_cor_Chr4A_000166.1.1.67bf20a1	O_cor_Chr3B_002943.1.1.67bf31e9;O_cor_Chr4B_000181.1
Oxast.04_1G005880.1
Oxast.04_1G005890.2	Oxast.04_2G006290.1	Yangtao2009018	O_cor_Chr4A_000163.1	O_cor_Chr4B_000177.1
Oxast.02_1G034990.1;Oxast.04_1G005900.1	Oxast.02_2G035380.16;Oxast.04_2G006300.1	Yangtao2009012	O_cor_Chr3A_002814.1;O_cor_Chr4A_000162.1.2.67bf20a0	O_cor_Chr3B_002941.1;O_cor_Chr4B_000176.1.1.67bf20c4
Oxast.04_1G005910.1
	Oxast.04_2G006310.2
Oxast.04_1G005920.1	Oxast.04_2G006320.1	Yangtao2009011	O_cor_Chr3A_002394.1	O_cor_Chr3B_002499.1
			O_cor_Chr4A_003009.1	O_cor_Chr4B_003412.1
	Oxast.04_2G006330.2
	Oxast.04_2G006340.1
	Oxast.04_2G006350.1
Oxast.04_1G005930.1	Oxast.02_2G035390.1	Yangtao2009010	O_cor_Chr4A_003010.1	O_cor_Chr4B_003413.1
	Oxast.04_2G006360.1
			O_cor_Chr4A_003011.1	O_cor_Chr4B_003414.1
	Oxast.04_2G006370.1
Oxast.04_1G005940.1	Oxast.04_2G006380.2	Yangtao2009003	O_cor_Chr4A_003012.1	O_cor_Chr4B_003415.1
Oxast.04_1G005950.5	Oxast.04_2G006390.2	Yangtao2009002	O_cor_Chr4A_003013.1	O_cor_Chr4B_003416.1
Oxast.04_1G005970.1	Oxast.04_2G006410.4	Yangtao2008998	O_cor_Chr3A_002397.1;O_cor_Chr4A_003014.1	O_cor_Chr3B_002502.1;O_cor_Chr4B_003417.1
			O_cor_Chr4A_003015.1	O_cor_Chr4B_003418.1
Oxast.04_1G005980.1
			O_cor_Chr4A_003016.1	O_cor_Chr4B_003419.1
			O_cor_Chr4A_003017.1	O_cor_Chr4B_003420.1
Oxast.04_1G005990.2	Oxast.04_2G006420.1	Yangtao2008996	O_cor_Chr4A_003018.1	O_cor_Chr4B_003421.1
Oxast.02_1G035120.1;Oxast.04_1G006000.1	Oxast.02_2G035550.1;Oxast.04_2G006430.1	Yangtao2008994	O_cor_Chr3A_002808.1;O_cor_Chr4A_000161.1	O_cor_Chr3B_002934.1;O_cor_Chr4B_000175.1
Oxast.04_1G006010.1	Oxast.04_2G006440.1	Yangtao2008993	O_cor_Chr4A_003019.1	O_cor_Chr4B_003422.1
Oxast.04_1G006020.1	Oxast.04_2G006450.1
		Yangtao2008988	O_cor_Chr4A_000160.1	O_cor_Chr4B_000174.1
Oxast.04_1G006030.1	Oxast.04_2G006460.1
			O_cor_Chr4A_000159.1	O_cor_Chr4B_000173.1
Oxast.02_1G035160.4;Oxast.04_1G006040.1	Oxast.02_2G035580.6;Oxast.04_2G006470.1		O_cor_Chr3A_002400.1;O_cor_Chr4A_003020.1	O_cor_Chr3B_002508.1;O_cor_Chr4B_003423.1
Oxast.02_1G035200.1;Oxast.04_1G006050.1	Oxast.02_2G035610.1;Oxast.04_2G006480.2		O_cor_Chr4A_000158.1	O_cor_Chr4B_000172.1
			O_cor_Chr4A_003021.1	O_cor_Chr4B_003424.1
Oxast.04_1G006070.2	Oxast.04_2G006500.3	Yangtao2008968	O_cor_Chr4A_000157.1	O_cor_Chr4B_000171.1
Oxast.04_1G006080.1	Oxast.04_2G006510.2	Yangtao2008967	O_cor_Chr4A_000156.1	O_cor_Chr4B_000170.1
Oxast.04_1G006090.1	Oxast.04_2G006520.1	Yangtao2008964	O_cor_Chr4A_000155.1	O_cor_Chr4B_000169.1
	Oxast.04_2G006530.1
Oxast.04_1G006100.1	Oxast.04_2G006540.1	Yangtao2008961	O_cor_Chr4A_003022.1	O_cor_Chr4B_003425.1
Oxast.02_1G035320.2;Oxast.04_1G006120.1	Oxast.02_2G035740.1;Oxast.04_2G006550.1	Yangtao2008960	O_cor_Chr3A_002795.1;O_cor_Chr4A_000154.1	O_cor_Chr3B_002918.1;O_cor_Chr4B_000168.1
Oxast.04_1G006130.1
Oxast.04_1G006140.1
Oxast.04_1G006150.1	Oxast.04_2G006560.5	Yangtao2008958	O_cor_Chr4A_003024.1	O_cor_Chr4B_003427.1
Oxast.02_1G035350.1;Oxast.04_1G006160.1	Oxast.02_2G035770.2;Oxast.04_2G006570.1	Yangtao2008957	O_cor_Chr3A_002404.1;O_cor_Chr4A_003025.1	O_cor_Chr3B_002512.1;O_cor_Chr4B_003428.1
Oxast.04_1G006170.1	Oxast.04_2G006580.1	Yangtao2008956
Oxast.02_1G035340.1		Yangtao2008959	O_cor_Chr3A_002403.1;O_cor_Chr4A_003023.1	O_cor_Chr3B_002511.1;O_cor_Chr4B_003426.1
Oxast.04_1G006180.1
	Oxast.04_2G006590.2
Oxast.04_1G006190.1	Oxast.04_2G006600.1	Yangtao2018946	O_cor_Chr4A_003026.1	O_cor_Chr4B_003429.1
			O_cor_Chr4A_003027.1.2.67bf2094	O_cor_Chr4B_003430.1.1.67bf20b6
Oxast.02_1G035370.2;Oxast.04_1G006210.3	Oxast.02_2G035780.1;Oxast.04_2G006620.5	Yangtao2018947	O_cor_Chr3A_002405.1;O_cor_Chr4A_003027.1	O_cor_Chr3B_002513.1;O_cor_Chr4B_003430.1
Oxast.04_1G006220.3	Oxast.04_2G006630.1		O_cor_Chr4A_000153.1	O_cor_Chr4B_000167.1
Oxast.02_1G035400.1;Oxast.04_1G006230.1	Oxast.02_2G035790.1;Oxast.04_2G006640.1	Yangtao2018949	O_cor_Chr3A_002794.1;O_cor_Chr4A_000152.1	O_cor_Chr3B_002917.1;O_cor_Chr4B_000166.1
Oxast.04_1G006240.1	Oxast.04_2G006650.1	Yangtao2018951	O_cor_Chr3A_002793.1	O_cor_Chr3B_002916.1
Oxast.02_1G035430.1;Oxast.04_1G006250.1	Oxast.02_2G035810.2;Oxast.04_2G006660.1	Yangtao2018952	O_cor_Chr3A_002408.1;O_cor_Chr4A_003028.1	O_cor_Chr3B_002516.1;O_cor_Chr4B_003431.1
	Oxast.04_2G006670.1
			O_cor_Chr4A_003029.1	O_cor_Chr4B_003432.1
Oxast.04_1G006260.1	Oxast.02_2G035930.1;Oxast.04_2G006680.1	Yangtao2018956	O_cor_Chr3A_002416.1	O_cor_Chr3B_002524.1
Oxast.02_1G035620.1;Oxast.04_1G006270.1	Oxast.02_2G035970.1;Oxast.04_2G006690.1	Yangtao2018960	O_cor_Chr4A_000151.1	O_cor_Chr4B_000165.1
		Yangtao2018961	O_cor_Chr4A_000150.1	O_cor_Chr4B_000164.1
Oxast.04_1G006280.1
	Oxast.04_2G006700.1
Oxast.04_1G006290.6	Oxast.04_2G006710.2	Yangtao2018962	O_cor_Chr3A_002418.1;O_cor_Chr4A_003030.1.1.67bf2091	O_cor_Chr3B_002526.1;O_cor_Chr4B_003433.1.1.67bf20b4
Oxast.02_1G035730.1;Oxast.04_1G006300.1	Oxast.02_2G036410.1;Oxast.04_2G006720.1	Yangtao2018967	O_cor_Chr3A_002787.1;O_cor_Chr4A_000148.1	O_cor_Chr3B_002908.1;O_cor_Chr4B_000162.1
	Oxast.04_2G006750.1
Oxast.04_1G006330.1
	Oxast.04_2G006760.1
Oxast.04_1G006340.3	Oxast.04_2G006770.1
Oxast.04_1G006350.1	Oxast.04_2G006780.1
Oxast.04_1G006360.1
				O_cor_Chr4B_000160.1
Oxast.02_1G035780.1;Oxast.04_1G006320.1	Oxast.02_2G036350.1;Oxast.04_2G006740.1	Yangtao2018973	O_cor_Chr3A_002783.1;O_cor_Chr4A_000147.1	O_cor_Chr3B_002905.1;O_cor_Chr4B_000161.1
Oxast.04_1G006370.1
Oxast.04_1G006380.1
	Oxast.04_2G006800.1
	Oxast.04_2G006810.1
Oxast.02_1G035870.1;Oxast.04_1G006410.1	Oxast.02_2G036210.1;Oxast.04_2G006820.1	Yangtao2018978	O_cor_Chr3A_002776.1;O_cor_Chr4A_000146.1	O_cor_Chr3B_002898.1;O_cor_Chr4B_000159.1
Oxast.04_1G006420.1
			O_cor_Chr4A_000145.1	O_cor_Chr4B_000158.1
				O_cor_Chr4B_000157.1
Oxast.02_1G035950.3;Oxast.04_1G006430.1	Oxast.02_2G036150.1;Oxast.04_2G006830.2	Yangtao2018981	O_cor_Chr3A_002426.1;O_cor_Chr4A_003031.1	O_cor_Chr3B_002531.1;O_cor_Chr4B_003434.1
Oxast.04_1G006440.1	Oxast.04_2G006840.1
Oxast.04_1G006450.1	Oxast.04_2G006850.1	Yangtao2018983	O_cor_Chr4A_000144.1	O_cor_Chr4B_000156.1
Oxast.04_1G006470.2	Oxast.04_2G006870.1
				O_cor_Chr4B_003436.1
	Oxast.04_2G006880.1
			O_cor_Chr4A_000143.1	O_cor_Chr4B_000155.1
Oxast.04_1G006480.1
	Oxast.04_2G006900.1
			O_cor_Chr4A_000142.1	O_cor_Chr4B_000154.1
Oxast.04_1G006500.1
			O_cor_Chr4A_003033.1	O_cor_Chr4B_003437.1
Oxast.04_1G006510.1	Oxast.04_2G006920.1
Oxast.04_1G006520.1	Oxast.04_2G006940.1	Yangtao2018991	O_cor_Chr4A_003034.1	O_cor_Chr4B_003438.1
Oxast.04_1G006550.1	Oxast.04_2G006970.2		O_cor_Chr4A_000141.1	O_cor_Chr4B_000153.1
Oxast.04_1G006560.2	Oxast.04_2G006980.1		O_cor_Chr4A_003036.1	O_cor_Chr4B_003440.1
Oxast.04_1G006570.1	Oxast.04_2G006990.1	Yangtao2019048	O_cor_Chr4A_000140.1	O_cor_Chr4B_000152.1
Oxast.04_1G006590.1	Oxast.04_2G007010.1	Yangtao2019046	O_cor_Chr4A_000139.1	O_cor_Chr4B_000151.1
Oxast.02_1G036640.1;Oxast.04_1G006580.2	Oxast.04_2G007000.1	Yangtao2019045	O_cor_Chr4A_003037.1	O_cor_Chr4B_003441.1
Oxast.04_1G006600.1
Oxast.04_1G006610.1	Oxast.04_2G007020.1		O_cor_Chr4A_003038.1	O_cor_Chr4B_003442.1
			O_cor_Chr4A_000138.1	O_cor_Chr4B_000150.1
Oxast.04_1G006630.1	Oxast.04_2G007040.1		O_cor_Chr4A_003039.1	O_cor_Chr4B_003443.1
Oxast.04_1G006640.1
Oxast.02_1G036520.1;Oxast.04_1G006650.1	Oxast.02_2G036840.1;Oxast.04_2G007050.2	Yangtao2019036	O_cor_Chr4A_003041.1	O_cor_Chr4B_003445.1
Oxast.02_1G036470.1;Oxast.04_1G006660.1	Oxast.02_2G036790.2;Oxast.04_2G007060.1	Yangtao2019033	O_cor_Chr4A_003042.1	O_cor_Chr4B_003446.1
Oxast.04_1G006670.1	Oxast.04_2G007070.1	Yangtao2019032		O_cor_Chr4B_003447.1
Oxast.04_1G006680.1
Oxast.04_1G006690.1	Oxast.02_2G036730.1;Oxast.04_2G007080.4	Yangtao2019023	O_cor_Chr4A_000137.1	O_cor_Chr4B_000149.1
			O_cor_Chr4A_000136.1	O_cor_Chr4B_000148.1
Oxast.04_1G006710.1	Oxast.04_2G007100.1	Yangtao2019021	O_cor_Chr4A_003043.1	O_cor_Chr4B_003448.1
Oxast.02_1G036390.1;Oxast.04_1G006730.4	Oxast.04_2G007110.1	Yangtao2019020	O_cor_Chr3A_002760.1;O_cor_Chr4A_003044.1	O_cor_Chr3B_002883.1.2.67bf320a;O_cor_Chr4B_003449.1
Oxast.04_1G006720.1
			O_cor_Chr4A_003045.1
			O_cor_Chr4A_003046.1	O_cor_Chr4B_003450.1
Oxast.04_1G006750.1	Oxast.04_2G007130.1
			O_cor_Chr4A_003048.1	O_cor_Chr4B_003452.1
Oxast.04_1G006800.1	Oxast.04_2G007160.2	Yangtao2019007	O_cor_Chr4A_003049.1	O_cor_Chr4B_003453.1
			O_cor_Chr4A_000134.1
Oxast.04_1G006810.1	Oxast.04_2G007170.3	Yangtao2019006	O_cor_Chr4A_000133.1	O_cor_Chr4B_000146.1
Oxast.04_1G006820.5	Oxast.04_2G007180.4
Oxast.04_1G006830.1
Oxast.04_1G006840.1
Oxast.04_1G006880.1			O_cor_Chr4A_000132.1	O_cor_Chr4B_000145.1
Oxast.02_1G036230.1;Oxast.04_1G006890.1	Oxast.04_2G007190.1	Yangtao2019004	O_cor_Chr3A_002436.1;O_cor_Chr4A_003051.1	O_cor_Chr3B_002542.1;O_cor_Chr4B_003456.1
			O_cor_Chr4A_003050.1	O_cor_Chr4B_000143.1
Oxast.04_1G006900.1	Oxast.04_2G007200.1	Yangtao2019003	O_cor_Chr4A_003052.1	O_cor_Chr4B_003457.1
Oxast.04_1G006920.1
	Oxast.04_2G007220.1
		Yangtao2018998	O_cor_Chr4A_000126.1	O_cor_Chr4B_000139.1
			O_cor_Chr4A_000125.1
Oxast.04_1G006930.1	Oxast.04_2G007230.1
			O_cor_Chr4A_003054.1	O_cor_Chr4B_003459.1;O_cor_Chr4B_003386.1
Oxast.04_1G006940.1	Oxast.04_2G007240.1	Yangtao2019052	O_cor_Chr4A_000124.1	O_cor_Chr4B_000138.1
Oxast.04_1G006950.1	Oxast.04_2G007250.1	Yangtao2019053	O_cor_Chr4A_000122.1	O_cor_Chr4B_000136.1
Oxast.04_1G006960.1
Oxast.04_1G006970.6	Oxast.04_2G007260.6	Yangtao2019055	O_cor_Chr3A_002746.1	O_cor_Chr3B_002870.1
			O_cor_Chr4A_000121.1	O_cor_Chr4B_000135.1
		Yangtao2019056
Oxast.04_1G006980.1
		Yangtao2019057
Oxast.04_1G006990.1	Oxast.04_2G007270.1	Yangtao2019058	O_cor_Chr4A_003055.1	O_cor_Chr4B_003460.1
Oxast.04_1G007000.1	Oxast.04_2G007280.1	Yangtao2019059
Oxast.04_1G007010.2		Yangtao2019060	O_cor_Chr4A_003065.1	O_cor_Chr4B_003470.1
Oxast.04_1G007020.1
Oxast.04_1G007030.1	Oxast.04_2G007290.1	Yangtao2019062
		Yangtao2019083
Oxast.04_1G007090.1	Oxast.04_2G007340.1	Yangtao2019084	O_cor_Chr4A_003056.1	O_cor_Chr4B_003461.1
Oxast.04_1G007110.2	Oxast.04_2G007360.2	Yangtao2019085	O_cor_Chr4A_003122.1	O_cor_Chr4B_003521.1
		Yangtao2019086
		Yangtao2019087
Oxast.02_1G037020.1;Oxast.04_1G007120.1	Oxast.02_2G037310.1;Oxast.04_2G007370.1	Yangtao2019090	O_cor_Chr3A_002733.1;O_cor_Chr4A_003121.1	O_cor_Chr3B_002855.1;O_cor_Chr4B_003520.1
	Oxast.04_2G007380.1
	Oxast.04_2G007390.1
Oxast.04_1G007140.1	Oxast.04_2G007400.1	Yangtao2019095	O_cor_Chr4A_000058.1	O_cor_Chr4B_000057.1
Oxast.02_1G037110.1;Oxast.04_1G007150.1	Oxast.02_2G037340.1;Oxast.04_2G007410.3	Yangtao2019096	O_cor_Chr4A_003119.1.1.67bf204c	O_cor_Chr4B_003518.1.1.67bf2063
	Oxast.04_2G007420.1
			O_cor_Chr4A_000059.1
	Oxast.04_2G007430.1
Oxast.04_1G007160.1	Oxast.04_2G007440.1	Yangtao2019098	O_cor_Chr4A_003118.1	O_cor_Chr4B_003517.1
Oxast.04_1G007170.1	Oxast.04_2G007450.1
Oxast.04_1G007180.1	Oxast.04_2G007460.1	Yangtao2019101	O_cor_Chr4A_003117.1	O_cor_Chr4B_003516.1
Oxast.04_1G007190.1
	Oxast.04_2G007470.1
Oxast.04_1G007200.1	Oxast.04_2G007480.1	Yangtao2019102	O_cor_Chr4A_000060.1	O_cor_Chr4B_000058.1.1.67bf2064
			O_cor_Chr4A_003116.1	O_cor_Chr4B_003515.1
Oxast.04_1G007210.3	Oxast.04_2G007490.1
Oxast.04_1G007220.1	Oxast.04_2G007500.1		O_cor_Chr4A_000061.1	O_cor_Chr4B_000059.1
Oxast.04_1G007230.1	Oxast.04_2G007510.1	Yangtao2019103	O_cor_Chr4A_000062.1	O_cor_Chr4B_000060.1
Oxast.04_1G007240.2	Oxast.04_2G007520.2
				O_cor_Chr4B_000062.1
	Oxast.04_2G007530.1
Oxast.04_1G007250.4	Oxast.04_2G007540.1	Yangtao2019104	O_cor_Chr4A_003115.1	O_cor_Chr4B_003514.1
Oxast.04_1G007260.1	Oxast.04_2G007550.1	Yangtao2019106	O_cor_Chr4A_003114.1	O_cor_Chr4B_003513.1
			O_cor_Chr4A_003113.1.1.67bf204f	O_cor_Chr4B_003512.1.1.67bf2068
			O_cor_Chr4A_003112.1	O_cor_Chr4B_003511.1
Oxast.04_1G007270.1	Oxast.04_2G007560.1
			O_cor_Chr4A_000063.1	O_cor_Chr4B_000064.1
				O_cor_Chr4B_000065.1
			O_cor_Chr4A_000064.1	O_cor_Chr4B_000066.1
				O_cor_Chr4B_000067.1
			O_cor_Chr4A_003110.1	O_cor_Chr4B_003510.1
Oxast.04_1G007280.2	Oxast.04_2G007570.1	Yangtao2019109	O_cor_Chr3A_002518.1;O_cor_Chr4A_003109.1.1.67bf2051	O_cor_Chr3B_002625.1;O_cor_Chr4B_003509.1.1.67bf206b
Oxast.04_1G007290.2	Oxast.04_2G007580.2
Oxast.04_1G007300.1
	Oxast.04_2G007590.1
Oxast.04_1G007310.1			O_cor_Chr4A_000065.1	O_cor_Chr4B_000068.1
Oxast.04_1G007320.1	Oxast.04_2G007600.1	Yangtao2019111	O_cor_Chr4A_000066.1	O_cor_Chr4B_000069.1
Oxast.04_1G007330.1	Oxast.04_2G007610.1	Yangtao2019112	O_cor_Chr3A_002687.1;O_cor_Chr4A_000067.1	O_cor_Chr3B_002807.1;O_cor_Chr4B_000070.1
			O_cor_Chr4A_000068.1	O_cor_Chr4B_000071.1
Oxast.04_1G007350.1			O_cor_Chr4A_003108.1	O_cor_Chr4B_003508.1
Oxast.04_1G007360.1
Oxast.04_1G007370.1	Oxast.04_2G007640.1	Yangtao2019118	O_cor_Chr4A_000069.1	O_cor_Chr4B_000072.1
			O_cor_Chr4A_000070.1	O_cor_Chr4B_000074.1
			O_cor_Chr4A_000071.1	O_cor_Chr4B_000075.1
				O_cor_Chr4B_000076.1
	Oxast.04_2G007660.1
Oxast.04_1G007390.1		Yangtao2019120	O_cor_Chr4A_000072.1	O_cor_Chr4B_000077.1
Oxast.04_1G007400.1	Oxast.04_2G007670.1
Oxast.04_1G007410.1
Oxast.04_1G007420.1	Oxast.04_2G007680.1
Oxast.04_1G007430.1	Oxast.04_2G008020.2	Yangtao2014766	O_cor_Chr4A_000431.1	O_cor_Chr4B_000473.1
Oxast.04_1G007790.1	Oxast.04_2G007700.1	Yangtao2014769	O_cor_Chr4A_000430.1	O_cor_Chr4B_000469.1
Oxast.04_1G007450.2
Oxast.04_1G007460.1	Oxast.04_2G007710.1	Yangtao2014770	O_cor_Chr4A_002724.1.1.67bf2233	O_cor_Chr4B_003093.1
Oxast.04_1G007470.1	Oxast.04_2G007720.2	Yangtao2014744	O_cor_Chr3A_002125.1.1.67bf2fa1	O_cor_Chr3B_002222.1.1.67bf30a9
	Oxast.04_2G007730.1
				O_cor_Chr4B_000467.1
Oxast.02_1G039080.1;Oxast.04_1G007490.1	Oxast.02_2G039300.1;Oxast.04_2G007760.2	Yangtao2014772	O_cor_Chr4A_000429.1	O_cor_Chr4B_000468.1
				O_cor_Chr4B_003094.1
Oxast.04_1G007500.1
Oxast.04_1G007510.1
Oxast.04_1G007520.1	Oxast.04_2G007770.1	Yangtao2014774	O_cor_Chr3A_002126.1	O_cor_Chr3B_002223.1;O_cor_Chr4B_003095.1
			O_cor_Chr4A_000428.1	O_cor_Chr4B_000466.1
Oxast.04_1G007540.1	Oxast.04_2G007790.1	Yangtao2014776	O_cor_Chr4A_002725.1.2.67bf222f	O_cor_Chr4B_003096.1
Oxast.02_1G039130.1;Oxast.04_1G007560.1	Oxast.02_2G039350.1;Oxast.04_2G007800.1	Yangtao2014777	O_cor_Chr3A_002128.1;O_cor_Chr4A_002726.1	O_cor_Chr3B_002225.1;O_cor_Chr4B_003097.1
Oxast.04_1G007570.1	Oxast.04_2G007820.1
		Yangtao2014784	O_cor_Chr3A_003107.1;O_cor_Chr4A_000427.1	O_cor_Chr3B_003240.1;O_cor_Chr4B_000465.1
Oxast.04_1G007580.2	Oxast.04_2G007830.4	Yangtao2014783	O_cor_Chr3A_002131.1;O_cor_Chr4A_002727.1	O_cor_Chr3B_002226.1;O_cor_Chr4B_003098.1
Oxast.04_1G007620.1	Oxast.04_2G007850.1	Yangtao2014780	O_cor_Chr4A_002728.1	O_cor_Chr4B_003099.1
Oxast.04_1G007640.1
	Oxast.04_2G007860.1
Oxast.04_1G007650.1
Oxast.04_1G007660.1
	Oxast.04_2G007870.1
Oxast.04_1G007680.1
Oxast.04_1G007690.1
Oxast.04_1G007700.2	Oxast.04_2G007890.5		O_cor_Chr4A_000425.1	O_cor_Chr4B_000463.1
Oxast.04_1G007710.2
	Oxast.04_2G007900.1	Yangtao2014803	O_cor_Chr4A_000424.1	O_cor_Chr4B_000462.1
Oxast.04_1G007720.1
Oxast.04_1G007730.1	Oxast.04_2G007910.2		O_cor_Chr4A_000423.1	O_cor_Chr4B_000461.1
Oxast.04_1G007740.1	Oxast.04_2G007920.1	Yangtao2014800	O_cor_Chr4A_000422.1	O_cor_Chr4B_000460.1
			O_cor_Chr4A_000421.1	O_cor_Chr4B_000459.1
Oxast.04_1G007750.1	Oxast.04_2G007930.1	Yangtao2014797	O_cor_Chr3A_003102.1	O_cor_Chr3B_003233.1
				O_cor_Chr4B_000457.1
Oxast.04_1G007760.1	Oxast.04_2G007940.1	Yangtao2014794	O_cor_Chr4A_002729.1	O_cor_Chr4B_003100.1
Oxast.04_1G007770.1	Oxast.04_2G007950.1	Yangtao2014793	O_cor_Chr3A_002138.1;O_cor_Chr4A_002730.1	O_cor_Chr3B_002233.1;O_cor_Chr4B_003101.1
			O_cor_Chr4A_002731.1	O_cor_Chr4B_003102.1
			O_cor_Chr4A_000419.1
	Oxast.04_2G007960.4		O_cor_Chr3A_002139.1;O_cor_Chr4A_002732.1	O_cor_Chr3B_002234.1;O_cor_Chr4B_003103.1
Oxast.04_1G007780.1	Oxast.04_2G001670.1	Yangtao2014792	O_cor_Chr4A_002733.1	O_cor_Chr4B_003104.1
	Oxast.04_2G007970.1
	Oxast.04_2G007980.1
Oxast.04_1G007800.1
	Oxast.04_2G007990.1
Oxast.04_1G007810.1
Oxast.04_1G007820.1	Oxast.04_2G008010.1	Yangtao2014767	O_cor_Chr4A_002722.1	O_cor_Chr4B_003091.1
Oxast.02_1G039050.1;Oxast.04_1G007840.1	Oxast.02_2G039160.1;Oxast.04_2G008030.1	Yangtao2014763	O_cor_Chr4A_000432.1	O_cor_Chr4B_000474.1
Oxast.04_1G007850.1	Oxast.04_2G008040.1
	Oxast.04_2G008050.1
	Oxast.04_2G008060.1
Oxast.04_1G007870.5	Oxast.04_2G008080.1	Yangtao2014762	O_cor_Chr4A_002721.1	O_cor_Chr4B_003089.1
			O_cor_Chr4A_000433.1	O_cor_Chr4B_000475.1
Oxast.04_1G007880.1	Oxast.04_2G008100.1	Yangtao2014761	O_cor_Chr4A_000434.1	O_cor_Chr4B_000476.1
			O_cor_Chr4A_002720.1
		Yangtao2014760	O_cor_Chr4A_000438.1_O_cor_Chr4A_000439.1_O_cor_Chr4A_000440.1	O_cor_Chr4B_000478.1_O_cor_Chr4B_000479.1
			O_cor_Chr4A_000435.1.2.67bf223d	O_cor_Chr4B_000477.1
Oxast.04_1G007890.1
			O_cor_Chr4A_002717.1
Oxast.04_1G008030.1	Oxast.04_2G008250.1	Yangtao2014737	O_cor_Chr4A_002716.1	O_cor_Chr4B_000489.1_O_cor_Chr4B_000490.1
	Oxast.04_2G008110.1
			O_cor_Chr4A_000437.1
			O_cor_Chr4A_002715.1	O_cor_Chr4B_003088.1
			O_cor_Chr4A_000442.1	O_cor_Chr4B_000481.1
			O_cor_Chr4A_000443.1	O_cor_Chr4B_000480.1
			O_cor_Chr4A_000444.1	O_cor_Chr4B_000482.1
			O_cor_Chr4A_000445.1	O_cor_Chr4B_000483.1
			O_cor_Chr4A_000446.1	O_cor_Chr4B_000484.1
Oxast.04_1G007910.1	Oxast.04_2G008120.1	Yangtao2014753	O_cor_Chr3A_002121.1;O_cor_Chr4A_002714.1	O_cor_Chr3B_002217.1;O_cor_Chr4B_003087.1
Oxast.04_1G007920.1	Oxast.04_2G008130.1	Yangtao2014752	O_cor_Chr4A_002713.1	O_cor_Chr4B_003086.1
	Oxast.04_2G008140.1
	Oxast.04_2G008150.1
				O_cor_Chr4B_003085.1.1.67bf22e1
Oxast.04_1G007930.1	Oxast.04_2G008160.1
				O_cor_Chr4B_003084.1
Oxast.04_1G007940.1
				O_cor_Chr4B_000485.1
Oxast.04_1G007950.1	Oxast.04_2G008170.1	Yangtao2014749	O_cor_Chr4A_002711.1.1.67bf224a	O_cor_Chr4B_003081.1
Oxast.04_1G007960.3	Oxast.04_2G008180.1	Yangtao2014747	O_cor_Chr4A_000447.1	O_cor_Chr4B_000486.1
			O_cor_Chr4A_002710.1
			O_cor_Chr4A_000448.1
Oxast.04_1G007970.5	Oxast.04_2G008190.4
				O_cor_Chr4B_003079.1
			O_cor_Chr4A_000449.1
			O_cor_Chr4A_002709.1	O_cor_Chr4B_003080.1
			O_cor_Chr4A_002708.1	O_cor_Chr4B_003078.1
Oxast.02_1G038880.2;Oxast.04_1G007980.1	Oxast.02_2G039060.3;Oxast.04_2G008200.2	Yangtao2014743	O_cor_Chr3A_002116.1;O_cor_Chr4A_002707.1	O_cor_Chr3B_002212.1;O_cor_Chr4B_003077.1
			O_cor_Chr4A_000451.1
Oxast.04_1G007990.1	Oxast.04_2G008210.1	Yangtao2014742	O_cor_Chr4A_000452.1	O_cor_Chr4B_000487.1
Oxast.02_1G038870.3;Oxast.04_1G008000.1	Oxast.02_2G039010.1;Oxast.04_2G008220.1	Yangtao2014741	O_cor_Chr3A_002115.1;O_cor_Chr4A_002706.1	O_cor_Chr3B_002211.1;O_cor_Chr4B_003076.1
Oxast.04_1G008010.1	Oxast.04_2G008230.2	Yangtao2014739	O_cor_Chr4A_000453.1	O_cor_Chr4B_000488.1
Oxast.04_1G008020.1	Oxast.04_2G008240.1		O_cor_Chr4A_002705.1	O_cor_Chr4B_003075.1
Oxast.04_1G008040.1	Oxast.04_2G008260.1	Yangtao2014736	O_cor_Chr4A_002704.1	O_cor_Chr4B_003074.1
Oxast.04_1G008050.1	Oxast.04_2G008270.3	Yangtao2014731
			O_cor_Chr4A_000456.1	O_cor_Chr4B_000491.1
Oxast.04_1G008060.1
			O_cor_Chr4A_000456.1.1.67bf2253
Oxast.04_1G008070.1
	Oxast.04_2G008280.1
			O_cor_Chr4A_002703.1	O_cor_Chr4B_003073.1
Oxast.04_1G008090.1	Oxast.04_2G008290.1
	Oxast.04_2G008300.1
	Oxast.04_2G008310.1
			O_cor_Chr4A_000457.1	O_cor_Chr4B_000492.1
Oxast.04_1G008100.1
	Oxast.04_2G008340.1
	Oxast.04_2G008350.1
	Oxast.04_2G008360.1
Oxast.02_1G038800.1;Oxast.04_1G008110.3	Oxast.02_2G038930.1;Oxast.04_2G008370.2	Yangtao2014728	O_cor_Chr3A_003120.1;O_cor_Chr4A_000458.1	O_cor_Chr3B_003254.1;O_cor_Chr4B_000493.1
			O_cor_Chr4A_002702.1	O_cor_Chr4B_003072.1
Oxast.04_1G008130.1	Oxast.04_2G008390.1	Yangtao2014726	O_cor_Chr4A_002701.1	O_cor_Chr4B_003071.1
Oxast.04_1G008140.1	Oxast.04_2G008400.1
Oxast.04_1G008150.1	Oxast.04_2G008410.2	Yangtao2014724	O_cor_Chr4A_000459.1	O_cor_Chr4B_000494.1
			O_cor_Chr4A_002700.1	O_cor_Chr4B_003070.1
	Oxast.04_2G008430.1
	Oxast.04_2G008440.1
			O_cor_Chr4A_000460.1	O_cor_Chr4B_000495.1
Oxast.04_1G008170.1	Oxast.04_2G008450.1	Yangtao2014722	O_cor_Chr3A_003121.1	O_cor_Chr3B_003256.1
	Oxast.04_2G008470.1	Yangtao2014719	O_cor_Chr4A_000461.1	O_cor_Chr4B_000497.1
Oxast.04_1G008180.1	Oxast.04_2G008460.1	Yangtao2014718	O_cor_Chr3A_003123.1	O_cor_Chr4B_000496.1
	Oxast.04_2G008480.1	Yangtao2014715	O_cor_Chr4A_000462.1	O_cor_Chr4B_000498.1
Oxast.04_1G008190.1
Oxast.04_1G008200.1	Oxast.04_2G008490.1	Yangtao2014714	O_cor_Chr4A_002699.1.1.67bf225e	O_cor_Chr4B_003069.1
	Oxast.04_2G008500.1
Oxast.04_1G008210.1
	Oxast.04_2G008520.1
Oxast.04_1G008220.1	Oxast.04_2G008510.1	Yangtao2014713	O_cor_Chr3A_002108.1;O_cor_Chr4A_002698.1	O_cor_Chr3B_002204.1;O_cor_Chr4B_003068.1.2.67bf22fe
Oxast.04_1G008230.1
	Oxast.04_2G008540.1
Oxast.04_1G008240.1	Oxast.04_2G008550.1
Oxast.04_1G008250.1	Oxast.02_2G038830.1;Oxast.04_2G008560.1	Yangtao2014710	O_cor_Chr3A_002105.1;O_cor_Chr4A_002697.1	O_cor_Chr3B_002201.1;O_cor_Chr4B_003067.1.1.67bf2300
	Oxast.04_2G008570.1
Oxast.04_1G008260.1	Oxast.04_2G008580.6	Yangtao2014709	O_cor_Chr4A_002696.1	O_cor_Chr4B_003066.1
Oxast.04_1G008270.2
Oxast.04_1G008280.1	Oxast.04_2G008590.1	Yangtao2014706	O_cor_Chr4A_000463.1	O_cor_Chr4B_000499.1
Oxast.04_1G008300.1	Oxast.04_2G008620.1	Yangtao2014701
Oxast.04_1G008290.1
	Oxast.04_2G008630.1
Oxast.04_1G007900.1	Oxast.04_2G008600.1	Yangtao2014703	O_cor_Chr4A_000464.1	O_cor_Chr4B_000500.1.2.67bf2307
	Oxast.04_2G008640.1
	Oxast.04_2G008650.1
	Oxast.04_2G008660.1
	Oxast.04_2G008670.2
Oxast.04_1G008310.1	Oxast.04_2G008680.1	Yangtao2014699	O_cor_Chr4A_000465.1	O_cor_Chr4B_000501.1
Oxast.04_1G008320.3	Oxast.04_2G008690.1	Yangtao2014698	O_cor_Chr3A_002102.1.1.67bf2f88;O_cor_Chr4A_002695.1	O_cor_Chr3B_002198.1;O_cor_Chr4B_003065.1
Oxast.04_1G008330.1	Oxast.04_2G008700.1			O_cor_Chr4B_000502.1
				O_cor_Chr4B_003064.1
Oxast.04_1G008340.5	Oxast.04_2G008710.1	Yangtao2014691	O_cor_Chr4A_000466.1	O_cor_Chr4B_000503.1
Oxast.04_1G008350.1	Oxast.04_2G008720.1	Yangtao2014684	O_cor_Chr4A_002694.1	O_cor_Chr4B_003063.1
		Yangtao2014677	O_cor_Chr4A_000467.1	O_cor_Chr4B_000504.1
Oxast.04_1G008360.5	Oxast.04_2G008730.1	Yangtao2014676	O_cor_Chr4A_000468.1	O_cor_Chr4B_000505.1
				O_cor_Chr4B_000508.1
				O_cor_Chr4B_000509.1
Oxast.04_1G008370.1	Oxast.04_2G008740.1	Yangtao2014673	O_cor_Chr4A_000470.1	O_cor_Chr4B_000510.1
Oxast.04_1G008380.1	Oxast.04_2G008750.2	Yangtao2014672	O_cor_Chr3A_002096.1	O_cor_Chr3B_002192.1
Oxast.04_1G008390.1	Oxast.04_2G008760.1	Yangtao2014670	O_cor_Chr4A_002693.1	O_cor_Chr4B_003062.1
			O_cor_Chr4A_000474.1	O_cor_Chr4B_000513.1
			O_cor_Chr4A_000475.1
			O_cor_Chr4A_002692.1	O_cor_Chr4B_003061.1
			O_cor_Chr4A_002691.1	O_cor_Chr4B_003060.1
			O_cor_Chr4A_002690.1	O_cor_Chr4B_003059.1
Oxast.04_1G008410.1	Oxast.04_2G008770.2	Yangtao2014668	O_cor_Chr4A_000476.1	O_cor_Chr4B_000514.1.1.67bf231d
			O_cor_Chr4A_000477.1
Oxast.02_1G038460.1;Oxast.04_1G008420.1	Oxast.02_2G038630.9;Oxast.04_2G008780.1	Yangtao2014664	O_cor_Chr4A_000478.1	O_cor_Chr4B_000515.1
			O_cor_Chr4A_002688.1	O_cor_Chr4B_003057.1
Oxast.04_1G008430.2	Oxast.04_2G008790.1		O_cor_Chr4A_000479.1	O_cor_Chr4B_000516.1
Oxast.04_1G008440.2	Oxast.04_2G008800.1
Oxast.02_1G038410.1;Oxast.04_1G008450.1	Oxast.02_2G038440.1;Oxast.04_2G008810.1	Yangtao2014656	O_cor_Chr3A_003142.1;O_cor_Chr4A_000480.1	O_cor_Chr3B_003276.1;O_cor_Chr4B_000517.1
			O_cor_Chr4A_000482.1
Oxast.04_1G008460.1
	Oxast.04_2G008830.2
			O_cor_Chr4A_000483.1	O_cor_Chr4B_000519.1
			O_cor_Chr4A_000484.1
Oxast.04_1G008480.2	Oxast.04_2G008850.1	Yangtao2014651	O_cor_Chr3A_002088.1;O_cor_Chr4A_002687.1	O_cor_Chr3B_002184.1;O_cor_Chr4B_003056.1
			O_cor_Chr4A_000485.1	O_cor_Chr4B_000520.1.1.67bf2327
Oxast.04_1G008490.1	Oxast.04_2G008860.1	Yangtao2014650	O_cor_Chr4A_000486.1	O_cor_Chr4B_000521.1
Oxast.04_1G008500.1	Oxast.04_2G008870.1	Yangtao2014649	O_cor_Chr4A_002686.1	O_cor_Chr4B_003055.1
Oxast.04_1G008510.1
Oxast.04_1G008520.1	Oxast.04_2G008880.1	Yangtao2014647	O_cor_Chr4A_000487.1	O_cor_Chr4B_000522.1
	Oxast.04_2G008890.2	Yangtao2014645
			O_cor_Chr4A_000488.1	O_cor_Chr4B_000523.1
Oxast.04_1G008530.1
		Yangtao2014637	O_cor_Chr3A_003146.1	O_cor_Chr3B_003280.1.1.67bf3070
Oxast.04_1G008540.1
	Oxast.04_2G008900.1
			O_cor_Chr4A_002684.1	O_cor_Chr4B_003053.1
		Yangtao2014638
Oxast.04_1G008550.3	Oxast.04_2G008910.1	Yangtao2014636	O_cor_Chr3A_003148.1;O_cor_Chr4A_000489.1	O_cor_Chr3B_003281.1;O_cor_Chr4B_000524.1
Oxast.04_1G008560.1	Oxast.02_2G042950.1;Oxast.04_2G008920.1	Yangtao2014633	O_cor_Chr3A_002080.1	O_cor_Chr3B_002178.1
Oxast.04_1G008570.3
Oxast.02_1G042420.1	Oxast.02_2G042930.1;Oxast.04_2G008930.1	Yangtao2014632	O_cor_Chr3A_002079.1;O_cor_Chr4A_002682.1	O_cor_Chr3B_002177.1;O_cor_Chr4B_003051.1
	Oxast.04_2G008940.1
Oxast.04_1G008580.1	Oxast.04_2G008950.1	Yangtao2014629	O_cor_Chr4A_000490.1	O_cor_Chr4B_000525.1
			O_cor_Chr4A_002681.1
Oxast.04_1G008590.1	Oxast.02_2G042900.1;Oxast.04_2G008960.1	Yangtao2014628	O_cor_Chr3A_003149.1	O_cor_Chr3B_003282.1
			O_cor_Chr4A_002679.1	O_cor_Chr4B_003050.1
	Oxast.04_2G008970.1
Oxast.04_1G008600.1	Oxast.04_2G008980.1	Yangtao2014625	O_cor_Chr3A_003150.1	O_cor_Chr3B_003283.1
			O_cor_Chr4A_000491.1
Oxast.04_1G008610.1
Oxast.04_1G008620.1
			O_cor_Chr4A_000492.1	O_cor_Chr4B_000526.1
Oxast.04_1G008630.1	Oxast.04_2G008990.1	Yangtao2014624	O_cor_Chr4A_000493.1	O_cor_Chr4B_000527.1
Oxast.04_1G008640.1
Oxast.02_1G042320.3;Oxast.04_1G008700.1	Oxast.02_2G042830.1;Oxast.04_2G009050.1	Yangtao2014616	O_cor_Chr3A_002074.1;O_cor_Chr4A_002676.1	O_cor_Chr3B_002172.1;O_cor_Chr4B_003046.1
Oxast.04_1G008650.1	Oxast.04_2G009000.2	Yangtao2014620	O_cor_Chr3A_003151.1;O_cor_Chr4A_000494.1	O_cor_Chr3B_003284.1;O_cor_Chr4B_000528.1
Oxast.04_1G008760.1	Oxast.04_2G009100.1	Yangtao2010444	O_cor_Chr3A_003152.1.1.67bf2f63;O_cor_Chr4A_000497.1	O_cor_Chr3B_003285.1;O_cor_Chr4B_000531.1
Oxast.04_1G008670.1	Oxast.04_2G009010.1	Yangtao2014619	O_cor_Chr4A_002678.1	O_cor_Chr4B_003048.1
Oxast.04_1G008680.2	Oxast.04_2G009030.3	Yangtao2014618	O_cor_Chr4A_000495.1	O_cor_Chr4B_000529.1
Oxast.04_1G008690.1	Oxast.04_2G009040.1	Yangtao2014617	O_cor_Chr4A_000496.1	O_cor_Chr4B_000530.1
			O_cor_Chr4A_002677.1	O_cor_Chr4B_003047.1
Oxast.04_1G008710.5	Oxast.02_2G042810.1;Oxast.04_2G009060.3	Yangtao2010445	O_cor_Chr4A_002675.1	O_cor_Chr4B_003045.1
Oxast.04_1G008720.1
	Oxast.04_2G009070.1
Oxast.04_1G008730.1	Oxast.04_2G009080.1
Oxast.04_1G008750.1	Oxast.04_2G009090.1		O_cor_Chr4A_002674.1	O_cor_Chr4B_003044.1
				O_cor_Chr4B_000532.1
Oxast.04_1G008780.2	Oxast.04_2G009120.1	Yangtao2010438	O_cor_Chr4A_000498.1	O_cor_Chr4B_000533.1
Oxast.04_1G008790.1	Oxast.04_2G009130.1
Oxast.02_1G042230.7;Oxast.04_1G008800.4	Oxast.04_2G009140.4	Yangtao2010437	O_cor_Chr3A_003155.1;O_cor_Chr4A_000499.1	O_cor_Chr3B_003288.1;O_cor_Chr4B_000534.1
			O_cor_Chr4A_000500.1	O_cor_Chr4B_000535.1
			O_cor_Chr4A_000501.1
Oxast.04_1G008810.1	Oxast.04_2G009150.1	Yangtao2010434	O_cor_Chr4A_000502.1	O_cor_Chr4B_000536.1
				O_cor_Chr4B_000537.1
			O_cor_Chr4A_002672.1	O_cor_Chr4B_003042.1
Oxast.04_1G008820.1	Oxast.04_2G009160.1	Yangtao2010432	O_cor_Chr4A_000504.1	O_cor_Chr4B_000540.1
Oxast.02_1G042170.2;Oxast.04_1G008860.1	Oxast.02_2G042680.1;Oxast.04_2G009190.1	Yangtao2010428	O_cor_Chr3A_002065.1.2.67bf2f5b;O_cor_Chr4A_002670.1	O_cor_Chr3B_002163.1;O_cor_Chr4B_003041.1
Oxast.04_1G008830.1	Oxast.04_2G009170.2	Yangtao2010430	O_cor_Chr4A_000505.1	O_cor_Chr4B_000541.1
			O_cor_Chr4A_002671.1
Oxast.04_1G008850.1	Oxast.04_2G009180.1
		Yangtao2010427	O_cor_Chr3A_002064.1	O_cor_Chr3B_002162.1
Oxast.04_1G008870.1	Oxast.04_2G009200.1	Yangtao2010426	O_cor_Chr3A_002063.1;O_cor_Chr4A_002669.1	O_cor_Chr3B_002161.1;O_cor_Chr4B_003040.1
		Yangtao2010424	O_cor_Chr3A_002062.1	O_cor_Chr3B_002160.1
Oxast.04_1G008880.2	Oxast.04_2G009210.1	Yangtao2010423	O_cor_Chr4A_000506.1	O_cor_Chr4B_000542.1
			O_cor_Chr3A_003156.1	O_cor_Chr3B_003289.1
				O_cor_Chr4B_000543.1
Oxast.04_1G008890.1	Oxast.04_2G009220.2	Yangtao2010422	O_cor_Chr3A_002061.1	O_cor_Chr3B_002159.1
		Yangtao2010421	O_cor_Chr4A_002667.1	O_cor_Chr4B_003038.1
				O_cor_Chr4B_000544.1
Oxast.04_1G008900.1	Oxast.04_2G009230.4	Yangtao2010417	O_cor_Chr4A_000507.1	O_cor_Chr4B_000545.1
				O_cor_Chr4B_000548.1
Oxast.02_1G042530.1;Oxast.04_1G008910.2	Oxast.02_2G043040.1;Oxast.04_2G009240.1	Yangtao2010412	O_cor_Chr3A_003161.1;O_cor_Chr4A_000509.1	O_cor_Chr3B_003294.1;O_cor_Chr4B_000547.1
				O_cor_Chr4B_003037.1
				O_cor_Chr4B_003036.1
				O_cor_Chr4B_000549.1
Oxast.04_1G008920.1	Oxast.04_2G009250.1
				O_cor_Chr4B_000550.1
			O_cor_Chr4A_000510.1	O_cor_Chr4B_000551.1
				O_cor_Chr4B_003035.1
Oxast.04_1G008930.5	Oxast.04_2G009260.1	Yangtao2010409	O_cor_Chr4A_000511.1	O_cor_Chr4B_000552.1
			O_cor_Chr4A_002666.1	O_cor_Chr4B_003034.1
	Oxast.04_2G009270.1			O_cor_Chr4B_000553.1
			O_cor_Chr4A_002665.1
				O_cor_Chr4B_003033.1
			O_cor_Chr4A_002664.1
			O_cor_Chr4A_002663.1	O_cor_Chr4B_003032.1
			O_cor_Chr3A_003158.1	O_cor_Chr3B_003291.1
Oxast.04_1G008940.1	Oxast.04_2G009280.2	Yangtao2010407	O_cor_Chr4A_002662.1	O_cor_Chr4B_003031.1
Oxast.04_1G008950.1	Oxast.04_2G009290.1	Yangtao2010406	O_cor_Chr4A_002661.1	O_cor_Chr4B_003030.1
			O_cor_Chr4A_000513.1	O_cor_Chr4B_000554.1
		Yangtao2010414	O_cor_Chr3A_003159.1;O_cor_Chr4A_000508.1	O_cor_Chr3B_003292.1.1.67bf3054;O_cor_Chr4B_000546.1
Oxast.04_1G008960.1	Oxast.04_2G009300.1	Yangtao2010401	O_cor_Chr4A_000515.1	O_cor_Chr4B_000556.1
Oxast.04_1G008970.1	Oxast.04_2G009310.1	Yangtao2010400	O_cor_Chr4A_002660.1	O_cor_Chr4B_003029.1
Oxast.04_1G008980.2	Oxast.04_2G009320.2	Yangtao2010399	O_cor_Chr4A_000516.1	O_cor_Chr4B_000557.1
Oxast.04_1G008990.1	Oxast.04_2G009330.1	Yangtao2010398	O_cor_Chr4A_002659.1	O_cor_Chr4B_003028.1
			O_cor_Chr4A_002658.1	O_cor_Chr4B_003026.1
				O_cor_Chr4B_003027.1
			O_cor_Chr4A_002657.1	O_cor_Chr4B_003025.1
	Oxast.04_2G009340.1
			O_cor_Chr4A_000518.1
			O_cor_Chr4A_000519.1	O_cor_Chr4B_000558.1
Oxast.04_1G009000.1	Oxast.04_2G009360.1;Oxast.04_2G010590.1	Yangtao2010396	O_cor_Chr4A_002656.1.1.67bf22bf	O_cor_Chr4B_003024.1
	Oxast.04_2G009370.1
Oxast.04_1G009020.2		Yangtao2010397
Oxast.04_1G009040.1	Oxast.04_2G009390.1	Yangtao2010392
			O_cor_Chr4A_002655.1	O_cor_Chr4B_003023.1
Oxast.04_1G009030.1	Oxast.04_2G009380.1	Yangtao2010395	O_cor_Chr4A_000520.1	O_cor_Chr4B_000560.1
Oxast.04_1G009050.1
			O_cor_Chr4A_002654.1	O_cor_Chr4B_003020.1
Oxast.04_1G009070.1
			O_cor_Chr4A_002653.1	O_cor_Chr4B_003019.1
Oxast.04_1G009080.1	Oxast.04_2G009400.1	Yangtao2010390	O_cor_Chr4A_000522.1	O_cor_Chr4B_000561.1
Oxast.04_1G009090.3	Oxast.04_2G009410.1	Yangtao2010386	O_cor_Chr4A_000523.1.3.67bf22c8	O_cor_Chr4B_000562.1.2.67bf2371
Oxast.04_1G009100.1
	Oxast.04_2G009420.1
				O_cor_Chr4B_003018.1
Oxast.04_1G009110.2	Oxast.04_2G009430.1	Yangtao2010385	O_cor_Chr4A_002652.1	O_cor_Chr4B_003017.1
	Oxast.04_2G009440.1
				O_cor_Chr4B_000563.1
			O_cor_Chr4A_002651.1	O_cor_Chr4B_003016.1
	Oxast.04_2G009450.1
			O_cor_Chr4A_002650.1	O_cor_Chr4B_003014.1
Oxast.04_1G009120.1	Oxast.04_2G009470.3	Yangtao2010383	O_cor_Chr4A_002649.1	O_cor_Chr4B_003013.1
			O_cor_Chr4A_000524.1	O_cor_Chr4B_000564.1
Oxast.04_1G009130.1	Oxast.04_2G009480.1		O_cor_Chr3A_002053.1;O_cor_Chr4A_002648.1	O_cor_Chr3B_002151.1;O_cor_Chr4B_003012.1
Oxast.04_1G009140.1	Oxast.04_2G009490.1	Yangtao2010379	O_cor_Chr3A_002052.1	O_cor_Chr3B_002150.1
			O_cor_Chr4A_002647.1	O_cor_Chr4B_003011.1
Oxast.04_1G009150.1	Oxast.04_2G009500.2	Yangtao2010378	O_cor_Chr3A_003170.1	O_cor_Chr3B_003304.1
			O_cor_Chr4A_000525.1	O_cor_Chr4B_000565.1
				O_cor_Chr4B_003010.1
				O_cor_Chr4B_003008.1
Oxast.04_1G009160.1	Oxast.04_2G009510.1	Yangtao2010377	O_cor_Chr3A_003171.1_O_cor_Chr3A_003172.1;O_cor_Chr4A_000526.1	O_cor_Chr3B_003305.1;O_cor_Chr4B_000566.1
			O_cor_Chr4A_000527.1	O_cor_Chr4B_000567.1
				O_cor_Chr4B_003007.1
Oxast.04_1G009170.1	Oxast.04_2G009520.3	Yangtao2010376	O_cor_Chr4A_000528.1.1.67bf22d4	O_cor_Chr4B_000568.1
Oxast.04_1G009180.1	Oxast.04_2G009530.1
				O_cor_Chr4B_000570.1
	Oxast.04_2G009540.1
			O_cor_Chr4A_000529.1	O_cor_Chr4B_000569.1
Oxast.04_1G009190.1	Oxast.04_2G009550.1	Yangtao2010375
				O_cor_Chr4B_000571.1
			O_cor_Chr4A_000530.1	O_cor_Chr4B_000572.1
	Oxast.04_2G009560.1
Oxast.04_1G009200.1	Oxast.04_2G009570.6	Yangtao2010372	O_cor_Chr4A_002646.1.1.67bf22d7	O_cor_Chr4B_003006.1
Oxast.04_1G009210.1	Oxast.04_2G009580.2	Yangtao2010371	O_cor_Chr4A_000531.1	O_cor_Chr4B_000573.1
Oxast.04_1G009220.1	Oxast.04_2G009590.1	Yangtao2010370	O_cor_Chr4A_002645.1	O_cor_Chr4B_003005.1
				O_cor_Chr4B_000574.1
			O_cor_Chr4A_000532.1
				O_cor_Chr4B_000575.1
Oxast.04_1G009230.1	Oxast.04_2G009610.1	Yangtao2010369	O_cor_Chr4A_000533.1	O_cor_Chr4B_000576.1
Oxast.04_1G009240.1	Oxast.04_2G009600.1	Yangtao2010366	O_cor_Chr4A_002644.1	O_cor_Chr4B_003004.1
Oxast.04_1G009250.2	Oxast.04_2G009620.2	Yangtao2010365	O_cor_Chr4A_000534.1	O_cor_Chr4B_000577.1
Oxast.04_1G009260.8	Oxast.04_2G009630.4		O_cor_Chr4A_002643.1	O_cor_Chr4B_003003.1
			O_cor_Chr4A_002642.1
Oxast.04_1G009280.1	Oxast.04_2G009650.1	Yangtao2010360	O_cor_Chr4A_002639.1	O_cor_Chr4B_003002.1
	Oxast.04_2G009660.1
Oxast.04_1G009310.2	Oxast.04_2G009680.1
Oxast.04_1G009330.1
Oxast.04_1G009340.1	Oxast.04_2G009690.5		O_cor_Chr4A_000536.1	O_cor_Chr4B_000579.1
Oxast.04_1G009270.1	Oxast.04_2G009640.2	Yangtao2010362	O_cor_Chr3A_003176.1;O_cor_Chr4A_000535.1	O_cor_Chr3B_003309.1;O_cor_Chr4B_000578.1
Oxast.04_1G009350.3	Oxast.04_2G009700.1	Yangtao2010358	O_cor_Chr4A_002638.1.1.67bf22e6	O_cor_Chr4B_003001.1
Oxast.04_1G009360.1	Oxast.04_2G009710.1	Yangtao2010357	O_cor_Chr4A_000537.1	O_cor_Chr4B_000580.1
Oxast.04_1G009370.1	Oxast.04_2G009720.1		O_cor_Chr3A_002047.1;O_cor_Chr4A_002637.1	O_cor_Chr3B_002145.1;O_cor_Chr4B_003000.1
Oxast.04_1G009380.1
				O_cor_Chr4B_000582.1
Oxast.04_1G009400.2
			O_cor_Chr4A_000539.1	O_cor_Chr4B_000585.1
Oxast.02_1G042730.5;Oxast.04_1G009390.1	Oxast.02_2G043240.1;Oxast.04_2G009730.2	Yangtao2010356	O_cor_Chr3A_003178.1.1.67bf2f3b;O_cor_Chr4A_000538.1	O_cor_Chr3B_003311.1;O_cor_Chr4B_000581.1.1.67bf2394
Oxast.04_1G009410.1
			O_cor_Chr4A_002636.1	O_cor_Chr4B_002999.1
Oxast.04_1G009420.1	Oxast.04_2G009740.1	Yangtao2010355	O_cor_Chr4A_000540.1	O_cor_Chr4B_000586.1
	Oxast.04_2G009760.1
	Oxast.04_2G009770.1
Oxast.04_1G009440.1	Oxast.02_2G043250.5	Yangtao2010352	O_cor_Chr3A_002044.1;O_cor_Chr4A_002635.1	O_cor_Chr3B_002143.1;O_cor_Chr4B_002998.1
Oxast.04_1G009450.3	Oxast.04_2G009780.2	Yangtao2010351	O_cor_Chr4A_002634.1	O_cor_Chr4B_002997.1
Oxast.04_1G009460.1	Oxast.04_2G009790.1	Yangtao2010350	O_cor_Chr3A_002043.1;O_cor_Chr4A_002633.1	O_cor_Chr3B_002141.1;O_cor_Chr4B_002996.1
	Oxast.04_2G009800.1
Oxast.04_1G009470.1		Yangtao2010349	O_cor_Chr3A_003180.1;O_cor_Chr4A_000541.1	O_cor_Chr3B_003313.1;O_cor_Chr4B_000587.1
	Oxast.04_2G009810.1
			O_cor_Chr4A_000542.1	O_cor_Chr4B_000588.1
	Oxast.04_2G009820.1
			O_cor_Chr4A_000543.1	O_cor_Chr4B_000589.1
Oxast.04_1G009480.1	Oxast.04_2G009830.1	Yangtao2010347	O_cor_Chr3A_002042.1;O_cor_Chr4A_002632.1	O_cor_Chr3B_002140.1;O_cor_Chr4B_002995.1
Oxast.04_1G009490.1	Oxast.04_2G009840.5	Yangtao2010346	O_cor_Chr4A_000544.1	O_cor_Chr4B_000590.1.1.67bf23a0
Oxast.04_1G009500.7	Oxast.04_2G009850.19
			O_cor_Chr4A_002630.1
			O_cor_Chr4A_002631.1	O_cor_Chr4B_002994.1
			O_cor_Chr4A_002629.1
			O_cor_Chr4A_002628.1
Oxast.04_1G009510.1	Oxast.04_2G009860.1	Yangtao2010345	O_cor_Chr4A_000545.1	O_cor_Chr4B_000591.1
	Oxast.04_2G009870.1
Oxast.04_1G009520.1	Oxast.04_2G009880.1	Yangtao2010344	O_cor_Chr3A_002041.1;O_cor_Chr4A_002627.1	O_cor_Chr3B_002139.1;O_cor_Chr4B_002992.1
Oxast.04_1G009530.1	Oxast.04_2G009890.1	Yangtao2010335	O_cor_Chr4A_000547.1	O_cor_Chr4B_000593.1
Oxast.04_1G009540.1	Oxast.04_2G009900.1	Yangtao2010333	O_cor_Chr4A_000548.1	O_cor_Chr4B_000594.1.1.67bf23a8
Oxast.04_1G009560.1	Oxast.04_2G009920.2
Oxast.04_1G009570.1
Oxast.04_1G009580.1
Oxast.04_1G009590.1	Oxast.04_2G009910.1
Oxast.04_1G009600.1
Oxast.04_1G009630.1
Oxast.04_1G009640.1	Oxast.04_2G009930.5
Oxast.04_1G009650.2	Oxast.04_2G009940.1	Yangtao2010331	O_cor_Chr4A_002626.1	O_cor_Chr4B_002991.1
	Oxast.04_2G009950.1
Oxast.04_1G009660.3	Oxast.04_2G009960.2	Yangtao2010330	O_cor_Chr3A_003185.1;O_cor_Chr4A_000549.1	O_cor_Chr3B_003318.1;O_cor_Chr4B_000595.1
Oxast.04_1G009670.1	Oxast.04_2G009970.1
			O_cor_Chr4A_000550.1	O_cor_Chr4B_000596.1
Oxast.04_1G009680.1	Oxast.04_2G009980.1
			O_cor_Chr4A_000551.1	O_cor_Chr4B_000597.1
Oxast.04_1G009690.2	Oxast.04_2G009990.1	Yangtao2010328	O_cor_Chr3A_002037.1;O_cor_Chr4A_002625.1	O_cor_Chr3B_002136.1;O_cor_Chr4B_002990.1
Oxast.04_1G009700.1	Oxast.04_2G010000.1		O_cor_Chr4A_000552.1	O_cor_Chr4B_000598.1
Oxast.04_1G009710.1	Oxast.04_2G010010.1	Yangtao2010324	O_cor_Chr4A_000553.1.1.67bf230b	O_cor_Chr4B_000599.1
Oxast.04_1G009720.1	Oxast.04_2G010020.1
Oxast.04_1G009730.1	Oxast.04_2G010030.1	Yangtao2010323	O_cor_Chr4A_000554.1	O_cor_Chr4B_000600.1
Oxast.04_1G009740.1	Oxast.04_2G010040.1	Yangtao2010322	O_cor_Chr4A_002624.1	O_cor_Chr4B_002989.1
Oxast.04_1G009800.1
Oxast.04_1G009820.1	Oxast.04_2G010100.1	Yangtao2010319	O_cor_Chr4A_002622.1	O_cor_Chr4B_002987.1
				O_cor_Chr4B_000601.1
				O_cor_Chr4B_000603.1
	Oxast.04_2G010140.1
				O_cor_Chr4B_000604.1
	Oxast.04_2G010160.1
	Oxast.04_2G010170.1
Oxast.04_1G009880.1	Oxast.04_2G010180.1	Yangtao2010317	O_cor_Chr4A_000556.1	O_cor_Chr4B_000606.1
Oxast.04_1G009900.2	Oxast.04_2G010200.3	Yangtao2010315	O_cor_Chr4A_002620.1	O_cor_Chr4B_002985.1
				O_cor_Chr4B_002984.1
		Yangtao2010310	O_cor_Chr3A_003190.1	O_cor_Chr3B_003322.1
Oxast.04_1G009910.1	Oxast.04_2G010210.1	Yangtao2010314	O_cor_Chr4A_000557.1	O_cor_Chr4B_000607.1
Oxast.04_1G009920.1	Oxast.04_2G010220.1	Yangtao2010313	O_cor_Chr4A_002619.1	O_cor_Chr4B_002982.1
				O_cor_Chr4B_002983.1
			O_cor_Chr4A_000546.1	O_cor_Chr4B_002981.1
Oxast.04_1G009930.1	Oxast.04_2G010230.1	Yangtao2010311	O_cor_Chr4A_000558.1	O_cor_Chr4B_000608.1
		Yangtao2010309
		Yangtao2010306	O_cor_Chr3A_003191.1	O_cor_Chr3B_003323.1
Oxast.04_1G009940.1	Oxast.04_2G010240.1	Yangtao2010308	O_cor_Chr4A_000559.1	O_cor_Chr4B_000609.1
Oxast.04_1G009950.2	Oxast.04_2G010250.1	Yangtao2010307	O_cor_Chr4A_002618.1	O_cor_Chr4B_002980.1
			O_cor_Chr4A_000560.1
			O_cor_Chr4A_000562.1
Oxast.04_1G009960.1	Oxast.04_2G010260.1	Yangtao2010305	O_cor_Chr4A_000563.1	O_cor_Chr4B_000610.1
				O_cor_Chr4B_000611.1
			O_cor_Chr4A_000564.1	O_cor_Chr4B_000612.1
			O_cor_Chr4A_000565.1	O_cor_Chr4B_000613.1
Oxast.04_1G009970.1	Oxast.04_2G010270.1	Yangtao2010304	O_cor_Chr4A_000568.1	O_cor_Chr4B_000615.1
		Yangtao2010303
			O_cor_Chr4A_000567.1	O_cor_Chr4B_000614.1
Oxast.04_1G009980.4	Oxast.04_2G010280.1	Yangtao2010302	O_cor_Chr3A_002035.1;O_cor_Chr4A_002617.1.1.67bf231b	O_cor_Chr3B_002134.1;O_cor_Chr4B_002979.1
Oxast.04_1G009990.1
Oxast.04_1G010000.1	Oxast.04_2G010290.1	Yangtao2010301	O_cor_Chr4A_000569.1	O_cor_Chr4B_000616.1
Oxast.04_1G010010.2	Oxast.04_2G010300.2	Yangtao2010300	O_cor_Chr4A_000570.1	O_cor_Chr4B_000617.1
Oxast.04_1G010020.1
	Oxast.04_2G010310.1
Oxast.04_1G010030.1	Oxast.04_2G010320.1	Yangtao2010299	O_cor_Chr3A_003192.1.1.67bf2f29	O_cor_Chr3B_003324.1
Oxast.04_1G010040.1	Oxast.04_2G010330.1	Yangtao2010298	O_cor_Chr3A_003193.1;O_cor_Chr4A_000571.1	O_cor_Chr3B_003325.1;O_cor_Chr4B_000618.1
Oxast.04_1G010050.4	Oxast.04_2G010340.3	Yangtao2010297	O_cor_Chr3A_003194.1.1.67bf2f27;O_cor_Chr4A_000572.1	O_cor_Chr3B_003326.1;O_cor_Chr4B_000619.1
Oxast.04_1G010060.1	Oxast.04_2G010350.2	Yangtao2010295	O_cor_Chr4A_000573.1	O_cor_Chr4B_000620.1
		Yangtao2010296	O_cor_Chr3A_003195.1	O_cor_Chr3B_003327.1
Oxast.04_1G010070.1	Oxast.04_2G010370.1	Yangtao2010294	O_cor_Chr3A_002034.1;O_cor_Chr4A_002616.1	O_cor_Chr3B_002133.1.1.67bf3025;O_cor_Chr4B_002978.1
	Oxast.04_2G010360.1
		Yangtao2010293	O_cor_Chr3A_003196.1	O_cor_Chr3B_003328.1
Oxast.04_1G010080.1	Oxast.04_2G010380.1	Yangtao2010292	O_cor_Chr3A_002033.1;O_cor_Chr4A_002615.1	O_cor_Chr3B_002132.1.1.67bf3023;O_cor_Chr4B_002977.1
Oxast.04_1G010090.1
	Oxast.04_2G010390.1
		Yangtao2010291
			O_cor_Chr4A_000574.1	O_cor_Chr4B_000621.1
Oxast.04_1G010100.1	Oxast.04_2G010400.1	Yangtao2010290	O_cor_Chr4A_000575.1	O_cor_Chr4B_000622.1
		Yangtao2010289	O_cor_Chr3A_003197.1	O_cor_Chr3B_003330.1
Oxast.04_1G010110.1	Oxast.04_2G010410.1	Yangtao2010287	O_cor_Chr4A_002614.1	O_cor_Chr4B_002976.1
	Oxast.04_2G010420.1
		Yangtao2010286
Oxast.04_1G010120.1	Oxast.04_2G010430.2	Yangtao2010285	O_cor_Chr4A_002613.1	O_cor_Chr4B_002975.1
			O_cor_Chr4A_002612.1	O_cor_Chr4B_002974.1
Oxast.04_1G010130.1
Oxast.04_1G010140.2	Oxast.04_2G010440.1	Yangtao2010284	O_cor_Chr4A_000576.1	O_cor_Chr4B_000623.1
		Yangtao2010282	O_cor_Chr3A_002030.1	O_cor_Chr3B_002129.1
Oxast.04_1G010150.1	Oxast.04_2G010450.1		O_cor_Chr4A_000577.1	O_cor_Chr4B_000624.1
		Yangtao2010281	O_cor_Chr3A_002029.1	O_cor_Chr3B_002128.1
Oxast.04_1G010160.2	Oxast.04_2G010460.1	Yangtao2010283	O_cor_Chr4A_002610.1	O_cor_Chr4B_002972.1
		Yangtao2010279	O_cor_Chr3A_003198.1	O_cor_Chr3B_003331.1
		Yangtao2010280
Oxast.04_1G010170.1	Oxast.04_2G010470.1	Yangtao2010278	O_cor_Chr4A_000578.1	O_cor_Chr4B_000625.1
			O_cor_Chr4A_002609.1	O_cor_Chr4B_002971.1
Oxast.04_1G010180.2	Oxast.04_2G010490.2	Yangtao2010276	O_cor_Chr3A_002027.1;O_cor_Chr4A_002608.1	O_cor_Chr3B_002127.1;O_cor_Chr4B_002970.1
				O_cor_Chr4B_002969.1
Oxast.04_1G010190.1	Oxast.04_2G010480.1	Yangtao2010277	O_cor_Chr3A_003200.1;O_cor_Chr4A_000579.1	O_cor_Chr3B_003332.1;O_cor_Chr4B_000626.1
				O_cor_Chr4B_000627.1
Oxast.04_1G010200.2	Oxast.04_2G010500.5	Yangtao2010275	O_cor_Chr4A_002607.1	O_cor_Chr4B_002968.1
		Yangtao2010273	O_cor_Chr3A_003202.1	O_cor_Chr3B_003334.1
Oxast.04_1G010210.1
		Yangtao2010271	O_cor_Chr3A_003203.1	O_cor_Chr3B_003335.1_O_cor_Chr3B_003336.1
		Yangtao2010270	O_cor_Chr3A_002025.1	O_cor_Chr3B_002125.1
Oxast.04_1G010220.1	Oxast.04_2G010510.1	Yangtao2010274	O_cor_Chr3A_002024.1	O_cor_Chr3B_002124.1
Oxast.04_1G010240.1	Oxast.04_2G010530.1	Yangtao2010272	O_cor_Chr4A_002606.1	O_cor_Chr4B_002967.1
				O_cor_Chr4B_000629.1
			O_cor_Chr4A_000580.1	O_cor_Chr4B_000628.1
				O_cor_Chr4B_000630.1
				O_cor_Chr4B_002966.1
Oxast.04_1G010250.1
				O_cor_Chr4B_000632.1
		Yangtao2010268
	Oxast.04_2G010540.1	Yangtao2010269	O_cor_Chr4A_000581.1	O_cor_Chr4B_000635.1
				O_cor_Chr4B_000633.1
		Yangtao2010267
				O_cor_Chr4B_000634.1
	Oxast.04_2G010550.2	Yangtao2010266	O_cor_Chr4A_000582.1	O_cor_Chr4B_000636.1
Oxast.04_1G010260.2	Oxast.04_2G010560.1	Yangtao2010265	O_cor_Chr4A_002605.1	O_cor_Chr4B_002965.1
Oxast.04_1G010270.2	Oxast.04_2G010570.1	Yangtao2010264	O_cor_Chr4A_002604.1	O_cor_Chr4B_002964.1
		Yangtao2010262
Oxast.04_1G010290.1
Oxast.04_1G010280.1	Oxast.04_2G010580.1	Yangtao2010261	O_cor_Chr3A_002023.1;O_cor_Chr4A_002603.1	O_cor_Chr3B_002123.1;O_cor_Chr4B_002963.1
Oxast.04_1G010300.1
Oxast.04_1G010310.1	Oxast.04_2G010600.1	Yangtao2010259	O_cor_Chr4A_002602.1	O_cor_Chr4B_002962.1
		Yangtao2010258
		Yangtao2010257	O_cor_Chr3A_003206.1	O_cor_Chr3B_003339.1
Oxast.04_1G010320.1	Oxast.04_2G010610.1	Yangtao2010256	O_cor_Chr4A_000583.1	O_cor_Chr4B_000637.1
		Yangtao2010260	O_cor_Chr3A_003205.1	O_cor_Chr3B_003338.1
Oxast.04_1G010330.1
	Oxast.04_2G010620.1
Oxast.02_1G042820.1;Oxast.04_1G010340.1	Oxast.02_2G043350.1;Oxast.04_2G010630.1	Yangtao2010255	O_cor_Chr3A_003207.1;O_cor_Chr4A_000584.1	O_cor_Chr3B_003340.1;O_cor_Chr4B_000638.1
Oxast.04_1G010350.1	Oxast.04_2G010640.1	Yangtao2010254	O_cor_Chr4A_000585.1	O_cor_Chr4B_000639.1
Oxast.04_1G010360.1	Oxast.04_2G010650.1		O_cor_Chr4A_000586.1.1.67bf233e	O_cor_Chr4B_000640.1.1.67bf23e8
			O_cor_Chr4A_000587.1	O_cor_Chr4B_000641.1
	Oxast.04_2G010660.1
Oxast.04_1G010370.2	Oxast.04_2G010670.3
				O_cor_Chr4B_000642.1
			O_cor_Chr4A_000588.1.1.67bf2340	O_cor_Chr4B_000643.1
				O_cor_Chr4B_000644.1
Oxast.04_1G010380.1	Oxast.04_2G010680.1	Yangtao2010252	O_cor_Chr4A_002601.1	O_cor_Chr4B_002961.1
Oxast.04_1G010390.2	Oxast.04_2G010690.2	Yangtao2010251	O_cor_Chr4A_002600.1	O_cor_Chr4B_002960.1
		Yangtao2010253	O_cor_Chr3A_003208.1	O_cor_Chr3B_003342.1
Oxast.04_1G010400.2	Oxast.04_2G010700.2	Yangtao2010250
Oxast.04_1G010410.4	Oxast.04_2G010710.1	Yangtao2010249	O_cor_Chr4A_000589.1	O_cor_Chr4B_000645.1
			O_cor_Chr4A_002598.1	O_cor_Chr4B_002959.1
Oxast.04_1G010420.1	Oxast.04_2G010720.1	Yangtao2010246	O_cor_Chr3A_002022.1;O_cor_Chr4A_002597.1	O_cor_Chr3B_002122.1;O_cor_Chr4B_002958.1
				O_cor_Chr4B_000646.1
		Yangtao2010243	O_cor_Chr4A_002596.1	O_cor_Chr4B_002957.1
Oxast.04_1G010440.1	Oxast.04_2G010740.1	Yangtao2010242	O_cor_Chr4A_002595.1	O_cor_Chr4B_002956.1
		Yangtao2010241
			O_cor_Chr4A_002594.1	O_cor_Chr4B_002955.1
		Yangtao2010248	O_cor_Chr3A_003209.1	O_cor_Chr3B_003343.1
Oxast.04_1G010450.1	Oxast.04_2G010750.1	Yangtao2010240
			O_cor_Chr4A_002593.1
			O_cor_Chr4A_000591.1
		Yangtao2010239
Oxast.04_1G010460.1	Oxast.04_2G010760.1	Yangtao2010238	O_cor_Chr4A_000592.1	O_cor_Chr4B_000647.1
Oxast.04_1G010470.1	Oxast.04_2G010770.1		O_cor_Chr4A_002592.1	O_cor_Chr4B_002954.1
		Yangtao2010237
Oxast.04_1G010490.1
		Yangtao2010236
Oxast.04_1G010500.1
Oxast.04_1G010520.1
		Yangtao2010234
Oxast.04_1G010540.1	Oxast.04_2G010780.1
Oxast.04_1G010510.1	Oxast.04_2G010810.1	Yangtao2010235
Oxast.04_1G010550.1
	Oxast.04_2G010830.1
Oxast.04_1G010560.1	Oxast.04_2G010840.1	Yangtao2010233	O_cor_Chr4A_002591.1
Oxast.04_1G010570.1	Oxast.04_2G010850.1	Yangtao2010232	O_cor_Chr4A_000593.1	O_cor_Chr4B_000648.1
			O_cor_Chr3A_002019.1	O_cor_Chr3B_002119.1
			O_cor_Chr4A_000593.1.1.67bf234f
Oxast.04_1G010580.1	Oxast.04_2G010860.1	Yangtao2010231	O_cor_Chr4A_000594.1	O_cor_Chr4B_000649.1
			O_cor_Chr4A_000595.1.1.67bf2352
		Yangtao2010230
Oxast.04_1G010590.4	Oxast.04_2G010870.3	Yangtao2010229	O_cor_Chr4A_000596.1	O_cor_Chr4B_000650.1
			O_cor_Chr4A_000597.1	O_cor_Chr4B_000651.1
Oxast.04_1G010600.1	Oxast.04_2G010880.1	Yangtao2010227	O_cor_Chr3A_002018.1	O_cor_Chr3B_002118.1
		Yangtao2010228	O_cor_Chr4A_000598.1	O_cor_Chr4B_000652.1
	Oxast.04_2G010890.1
Oxast.04_1G010610.1		Yangtao2010226	O_cor_Chr4A_002590.1	O_cor_Chr4B_002953.1
Oxast.04_1G010620.1	Oxast.04_2G010900.1	Yangtao2010225	O_cor_Chr4A_000599.1	O_cor_Chr4B_000653.1
Oxast.04_1G010630.1	Oxast.04_2G010910.1	Yangtao2010224	O_cor_Chr4A_002589.1	O_cor_Chr4B_002952.1
				O_cor_Chr4B_002951.1
	Oxast.04_2G010920.1
Oxast.04_1G010640.1	Oxast.04_2G010930.1	Yangtao2010223	O_cor_Chr4A_002588.1	O_cor_Chr4B_002950.1
Oxast.04_1G010650.1
Oxast.04_1G010660.1
		Yangtao2010222
				O_cor_Chr4B_002949.1
Oxast.04_1G010670.1
Oxast.04_1G010680.1	Oxast.04_2G010940.1	Yangtao2010221
Oxast.04_1G010690.1	Oxast.04_2G010950.1	Yangtao2010220	O_cor_Chr4A_002587.1	O_cor_Chr4B_002948.1
			O_cor_Chr4A_000600.1
Oxast.04_1G010700.1	Oxast.04_2G010960.1
		Yangtao2010219
			O_cor_Chr4A_000601.1	O_cor_Chr4B_000654.1
Oxast.04_1G010710.1	Oxast.04_2G010970.1	Yangtao2010218	O_cor_Chr4A_002586.1	O_cor_Chr4B_002947.1
			O_cor_Chr4A_002585.1	O_cor_Chr4B_002946.1
Oxast.04_1G010720.2	Oxast.04_2G010980.1	Yangtao2010217	O_cor_Chr4A_000602.1	O_cor_Chr4B_000655.1
			O_cor_Chr4A_000603.1
			O_cor_Chr4A_000604.1	O_cor_Chr4B_000656.1
				O_cor_Chr4B_000657.1
			O_cor_Chr4A_002584.1	O_cor_Chr4B_002945.1
				O_cor_Chr4B_000658.1
Oxast.04_1G010730.1	Oxast.04_2G010990.1	Yangtao2010216	O_cor_Chr4A_000605.1	O_cor_Chr4B_000659.1
Oxast.04_1G010740.1	Oxast.04_2G011000.1	Yangtao2010215	O_cor_Chr4A_002583.1	O_cor_Chr4B_002944.1
		Yangtao2010214
Oxast.04_1G010750.1	Oxast.04_2G011010.1	Yangtao2010213	O_cor_Chr4A_002582.1	O_cor_Chr4B_002943.1
Oxast.04_1G010770.1		Yangtao2010212
Oxast.04_1G010760.1	Oxast.04_2G011020.4	Yangtao2010211	O_cor_Chr4A_002581.1.1.67bf2364	O_cor_Chr4B_002942.1
		Yangtao2010210
		Yangtao2010209
			O_cor_Chr4A_002580.1	O_cor_Chr4B_002941.1
		Yangtao2010208
			O_cor_Chr4A_002579.1	O_cor_Chr4B_002940.1
Oxast.04_1G010780.2	Oxast.04_2G011030.2	Yangtao2010207	O_cor_Chr4A_000606.1	O_cor_Chr4B_000660.1
			O_cor_Chr4A_002578.1	O_cor_Chr4B_002939.1
			O_cor_Chr4A_000607.1	O_cor_Chr4B_000661.1
			O_cor_Chr4A_002577.1	O_cor_Chr4B_002938.1
Oxast.04_1G010790.1	Oxast.04_2G011040.2	Yangtao2010206
			O_cor_Chr4A_000608.1	O_cor_Chr4B_000662.1
			O_cor_Chr4A_000609.1	O_cor_Chr4B_000663.1
			O_cor_Chr4A_000610.1	O_cor_Chr4B_000664.1
Oxast.04_1G010800.1	Oxast.04_2G011050.1
		Yangtao2010204
Oxast.04_1G010810.2	Oxast.04_2G011060.2	Yangtao2010203	O_cor_Chr4A_000611.1.3.67bf236f	O_cor_Chr4B_000665.1.2.67bf2412
Oxast.04_1G010820.1	Oxast.04_2G011070.1	Yangtao2010202	O_cor_Chr4A_002576.1	O_cor_Chr4B_002937.1
			O_cor_Chr4A_002575.1	O_cor_Chr4B_002936.1
			O_cor_Chr4A_002574.1;O_cor_Chr4A_000690.1
			O_cor_Chr4A_000613.1	O_cor_Chr4B_000667.1
			O_cor_Chr4A_000612.1	O_cor_Chr4B_000666.1
			O_cor_Chr4A_000614.1	O_cor_Chr4B_000668.1
Oxast.04_1G010830.2	Oxast.04_2G011080.1	Yangtao2010201	O_cor_Chr4A_002572.1	O_cor_Chr4B_002934.1
Oxast.04_1G010840.1
Oxast.04_1G010850.1	Oxast.04_2G011090.1	Yangtao2010200	O_cor_Chr4A_000615.1	O_cor_Chr4B_000671.1
Oxast.04_1G010860.1	Oxast.04_2G011100.1	Yangtao2010199		O_cor_Chr4B_002933.1
				O_cor_Chr4B_002932.1
Oxast.04_1G010870.1	Oxast.04_2G011110.1		O_cor_Chr4A_002571.1	O_cor_Chr4B_002931.1
				O_cor_Chr4B_000672.1
				O_cor_Chr4B_002930.1
	Oxast.04_2G011120.1
			O_cor_Chr4A_002570.1.1.67bf237b
				O_cor_Chr4B_002929.1
Oxast.04_1G010880.1
				O_cor_Chr4B_002928.1
	Oxast.04_2G011130.1
			O_cor_Chr4A_002569.1
Oxast.04_1G010890.1	Oxast.04_2G011140.2	Yangtao2010198	O_cor_Chr4A_000617.1	O_cor_Chr4B_000673.1.1.67bf2420
		Yangtao2010197
Oxast.04_1G010900.1	Oxast.04_2G011150.2	Yangtao2010196	O_cor_Chr4A_002568.1	O_cor_Chr4B_002927.1
Oxast.04_1G010910.1	Oxast.04_2G011160.1	Yangtao2010195	O_cor_Chr4A_000618.1	O_cor_Chr4B_000674.1
Oxast.04_1G010920.1	Oxast.04_2G011180.1	Yangtao2010194	O_cor_Chr4A_000619.1	O_cor_Chr4B_000675.1
Oxast.04_1G010930.1	Oxast.04_2G011190.4	Yangtao2010193	O_cor_Chr4A_002567.1	O_cor_Chr4B_002926.1.1.67bf2428
			O_cor_Chr4A_002566.1	O_cor_Chr4B_002925.1
			O_cor_Chr4A_002565.1
		Yangtao2010192
			O_cor_Chr4A_000620.1
			O_cor_Chr4A_000621.1
			O_cor_Chr4A_000622.1
Oxast.04_1G010940.1	Oxast.04_2G011200.1	Yangtao2010191	O_cor_Chr4A_002564.1	O_cor_Chr4B_002924.1
Oxast.04_1G010950.1	Oxast.04_2G011220.2
Oxast.04_1G010960.7	Oxast.04_2G011230.1	Yangtao2010190	O_cor_Chr4A_000623.1	O_cor_Chr4B_000676.1
Oxast.04_1G010970.1	Oxast.04_2G011240.5
				O_cor_Chr4B_000677.1
Oxast.04_1G010980.1	Oxast.04_2G011250.1	Yangtao2010189	O_cor_Chr4A_000624.1	O_cor_Chr4B_000678.1
Oxast.04_1G010990.3
	Oxast.04_2G011260.1
		Yangtao2010188	O_cor_Chr4A_000625.1	O_cor_Chr4B_000679.1
Oxast.04_1G011000.1	Oxast.04_2G011270.1	Yangtao2010187	O_cor_Chr4A_000626.1	O_cor_Chr4B_000680.1
Oxast.04_1G011010.4	Oxast.04_2G011280.2	Yangtao2010186	O_cor_Chr4A_002563.1	O_cor_Chr4B_002923.1
Oxast.04_1G011020.1
Oxast.04_1G011030.1	Oxast.04_2G011290.1	Yangtao2010185		O_cor_Chr4B_002922.1
Oxast.04_1G011040.1
Oxast.04_1G011050.1
			O_cor_Chr4A_002562.1
Oxast.04_1G011060.3
Oxast.04_1G011070.1
Oxast.04_1G011080.2
Oxast.04_1G011090.1	Oxast.04_2G011300.3	Yangtao2010184
	Oxast.04_2G011310.1
Oxast.04_1G011100.3	Oxast.04_2G011320.1	Yangtao2010183	O_cor_Chr4A_000627.1	O_cor_Chr4B_000681.1
Oxast.04_1G011110.1	Oxast.04_2G011330.1	Yangtao2010182	O_cor_Chr4A_002561.1	O_cor_Chr4B_002921.1
				O_cor_Chr4B_002920.1
			O_cor_Chr4A_000628.1	O_cor_Chr4B_000684.1
				O_cor_Chr4B_000682.1
		Yangtao2010181
			O_cor_Chr4A_002560.1	O_cor_Chr4B_002919.1
			O_cor_Chr4A_000630.1	O_cor_Chr4B_000683.1
			O_cor_Chr4A_000629.1
				O_cor_Chr4B_002918.1
				O_cor_Chr4B_002917.1
		Yangtao2010179
		Yangtao2010180	O_cor_Chr4A_002559.1	O_cor_Chr4B_002916.1
		Yangtao2010178	O_cor_Chr4A_002558.1	O_cor_Chr4B_002915.1
Oxast.04_1G011120.1	Oxast.04_2G011340.1	Yangtao2010177	O_cor_Chr4A_002557.1	O_cor_Chr4B_002914.1.1.67bf243a
Oxast.04_1G011130.3	Oxast.04_2G011350.1	Yangtao2010176	O_cor_Chr4A_002556.1	O_cor_Chr4B_002913.1
Oxast.04_1G011140.1
Oxast.04_1G011150.1
Oxast.04_1G011160.1	Oxast.04_2G011360.1		O_cor_Chr4A_002555.1	O_cor_Chr4B_002912.1
			O_cor_Chr4A_002554.1
		Yangtao2010174	O_cor_Chr4A_000631.1.1.67bf239f	O_cor_Chr4B_000686.1
Oxast.04_1G011170.4	Oxast.04_2G011370.1
Oxast.04_1G011180.1	Oxast.04_2G011380.1	Yangtao2010175
				O_cor_Chr4B_002911.1
			O_cor_Chr4A_000632.1
				O_cor_Chr4B_000687.1
Oxast.04_1G011190.1
	Oxast.04_2G011390.1
		Yangtao2010171	O_cor_Chr4A_000634.1	O_cor_Chr4B_000689.1
Oxast.02_1G042910.1;Oxast.04_1G011200.1	Oxast.02_2G043480.1;Oxast.04_2G011400.1	Yangtao2010170	O_cor_Chr4A_002553.1	O_cor_Chr4B_002910.1
Oxast.04_1G011210.1	Oxast.04_2G011410.1	Yangtao2010169	O_cor_Chr4A_002552.1	O_cor_Chr4B_002909.1
	Oxast.04_2G011420.1
Oxast.04_1G011220.2	Oxast.04_2G011430.1	Yangtao2010166	O_cor_Chr4A_000635.1	O_cor_Chr4B_000690.1
Oxast.04_1G011230.1	Oxast.04_2G011440.2	Yangtao2010165	O_cor_Chr4A_002551.1	O_cor_Chr4B_002908.1
				O_cor_Chr4B_002907.1
Oxast.02_1G042890.2;Oxast.04_1G011240.2	Oxast.02_2G043450.1;Oxast.04_2G011450.1	Yangtao2010163	O_cor_Chr4A_002550.1	O_cor_Chr4B_002906.1
Oxast.04_1G011250.1
	Oxast.04_2G011460.1
Oxast.04_1G011260.1	Oxast.04_2G011470.1	Yangtao2010162
Oxast.04_1G011270.1	Oxast.04_2G011480.1	Yangtao2010160
Oxast.04_1G011280.5	Oxast.04_2G011490.3	Yangtao2010159	O_cor_Chr4A_000636.1	O_cor_Chr4B_000691.1.1.67bf244e
Oxast.04_1G011290.1
Oxast.04_1G011300.1
Oxast.04_1G011310.1	Oxast.04_2G011500.1	Yangtao2010158	O_cor_Chr4A_000637.1	O_cor_Chr4B_000692.1
Oxast.04_1G011320.1	Oxast.04_2G011510.1	Yangtao2010157	O_cor_Chr4A_000638.1	O_cor_Chr4B_000693.1
Oxast.04_1G011330.1	Oxast.04_2G011520.1	Yangtao2010156	O_cor_Chr4A_002549.1	O_cor_Chr4B_002905.1
Oxast.04_1G011340.1
	Oxast.04_2G011540.1
Oxast.04_1G011360.1	Oxast.04_2G011550.1	Yangtao2010153	O_cor_Chr4A_002548.1	O_cor_Chr4B_002904.1
				O_cor_Chr4B_002904.1.1.67bf2453
Oxast.04_1G011370.1	Oxast.04_2G011560.1
				O_cor_Chr4B_002903.1
Oxast.04_1G011380.1;Oxast.04_1G012700.1
	Oxast.04_2G011570.1
		Yangtao2010151	O_cor_Chr4A_000639.1	O_cor_Chr4B_000694.1
Oxast.04_1G011390.1	Oxast.04_2G011580.1	Yangtao2010150	O_cor_Chr4A_000640.1	O_cor_Chr4B_000695.1
Oxast.04_1G011400.1	Oxast.04_2G011590.1	Yangtao2010149	O_cor_Chr4A_000641.1	O_cor_Chr4B_000696.1
Oxast.04_1G011410.1	Oxast.04_2G011600.1	Yangtao2010148	O_cor_Chr4A_002547.1	O_cor_Chr4B_002902.1
			O_cor_Chr4A_000642.1
			O_cor_Chr4A_002546.1
				O_cor_Chr4B_000698.1
				O_cor_Chr4B_002900.1
			O_cor_Chr4A_000643.1
				O_cor_Chr4B_000699.1
			O_cor_Chr4A_002545.1
			O_cor_Chr4A_002544.1
			O_cor_Chr4A_002542.1	O_cor_Chr4B_002899.1
			O_cor_Chr4A_000644.1
				O_cor_Chr4B_002897.1
				O_cor_Chr4B_002894.1
				O_cor_Chr4B_002892.1
			O_cor_Chr4A_002540.1	O_cor_Chr4B_002890.1
				O_cor_Chr4B_002889.1
			O_cor_Chr4A_002539.1
				O_cor_Chr4B_002887.1
Oxast.04_1G011420.2	Oxast.04_2G011610.1	Yangtao2010147	O_cor_Chr4A_000646.1	O_cor_Chr4B_000700.1
			O_cor_Chr4A_000647.1
Oxast.04_1G011430.1	Oxast.04_2G011620.1	Yangtao2010146	O_cor_Chr4A_000648.1	O_cor_Chr4B_000701.1
				O_cor_Chr4B_000701.1.1.67bf246f
Oxast.04_1G011440.1
	Oxast.04_2G011640.1	Yangtao2010143	O_cor_Chr4A_002537.1	O_cor_Chr4B_002885.1
Oxast.04_1G011450.1	Oxast.04_2G011630.9	Yangtao2010142	O_cor_Chr4A_002536.1	O_cor_Chr4B_002884.1
				O_cor_Chr4B_002883.1
			O_cor_Chr4A_002535.1
			O_cor_Chr4A_002534.1	O_cor_Chr4B_002881.1
Oxast.04_1G011460.2	Oxast.04_2G011650.2	Yangtao2010140	O_cor_Chr4A_000649.1	O_cor_Chr4B_000702.1
	Oxast.04_2G011660.1
Oxast.04_1G011470.1	Oxast.04_2G011670.1	Yangtao2010139	O_cor_Chr4A_002533.1	O_cor_Chr4B_002880.1
Oxast.04_1G011480.1	Oxast.04_2G011680.1	Yangtao2010138	O_cor_Chr4A_000650.1.1.67bf23c1	O_cor_Chr4B_000703.1
Oxast.04_1G011490.1
				O_cor_Chr4B_000704.1
Oxast.04_1G011510.1	Oxast.02_2G043380.1;Oxast.04_2G011700.1	Yangtao2010137	O_cor_Chr4A_002532.1;O_cor_Chr6A_000665.1	O_cor_Chr4B_002879.1;O_cor_Chr6B_000699.1
			O_cor_Chr4A_002531.1.2.67bf23c5	O_cor_Chr4B_002878.1.2.67bf247a
			O_cor_Chr4A_002531.1	O_cor_Chr4B_002878.1.1.67bf2479
			O_cor_Chr4A_000651.1	O_cor_Chr4B_000705.1
			O_cor_Chr4A_000652.1
Oxast.04_1G011520.4	Oxast.04_2G011710.5	Yangtao2010136	O_cor_Chr4A_000653.1	O_cor_Chr4B_000706.1
Oxast.04_1G011530.3	Oxast.04_2G011720.1	Yangtao2010133	O_cor_Chr4A_000654.1	O_cor_Chr4B_000707.1
	Oxast.04_2G011730.1
Oxast.04_1G011540.1	Oxast.04_2G011740.1	Yangtao2010132	O_cor_Chr4A_002530.1	O_cor_Chr4B_002877.1.1.67bf247e
Oxast.04_1G011550.2	Oxast.04_2G011750.1	Yangtao2010131
				O_cor_Chr4B_002875.1
Oxast.04_1G011560.1	Oxast.04_2G011760.2		O_cor_Chr4A_002529.1	O_cor_Chr4B_002874.1
Oxast.04_1G011570.1	Oxast.04_2G011770.2	Yangtao2010130	O_cor_Chr4A_002528.1.2.67bf23d0	O_cor_Chr4B_002873.1.1.67bf2483
				O_cor_Chr4B_000708.1
				O_cor_Chr4B_000709.1
Oxast.04_1G011590.1	Oxast.04_2G011790.1	Yangtao2010125	O_cor_Chr4A_002527.1	O_cor_Chr4B_002872.1
Oxast.04_1G011600.1	Oxast.04_2G011800.2	Yangtao2010124	O_cor_Chr4A_000656.1	O_cor_Chr4B_000711.1
Oxast.04_1G011610.1	Oxast.04_2G011810.1		O_cor_Chr4A_002526.1	O_cor_Chr4B_002870.1
Oxast.04_1G011620.1
	Oxast.04_2G011820.1
Oxast.04_1G011630.1
Oxast.04_1G011640.1	Oxast.04_2G011830.1	Yangtao2010122	O_cor_Chr4A_000657.1	O_cor_Chr4B_000712.1
Oxast.04_1G011650.1	Oxast.04_2G011840.1	Yangtao2010121	O_cor_Chr4A_002525.1	O_cor_Chr4B_002869.1
Oxast.04_1G011660.1	Oxast.04_2G011850.1
Oxast.04_1G011670.1	Oxast.04_2G011860.1	Yangtao2010118	O_cor_Chr4A_000668.1	O_cor_Chr4B_000717.1
Oxast.04_1G011680.1
Oxast.04_1G011690.1	Oxast.04_2G011870.3	Yangtao2010116	O_cor_Chr4A_000669.1	O_cor_Chr4B_000718.1.2.67bf2496
Oxast.04_1G011700.4	Oxast.04_2G011880.2
Oxast.04_1G011710.1	Oxast.04_2G011890.1
Oxast.04_1G011730.9	Oxast.04_2G011900.5	Yangtao2010115	O_cor_Chr4A_000673.1	O_cor_Chr4B_000719.1.1.67bf2499
Oxast.04_1G011740.1	Oxast.04_2G011910.2	Yangtao2010114	O_cor_Chr4A_000674.1	O_cor_Chr4B_000720.1.1.67bf249b
Oxast.04_1G011750.1	Oxast.04_2G011920.1	Yangtao2010112	O_cor_Chr4A_002522.1	O_cor_Chr4B_002863.1.1.67bf249d
Oxast.04_1G011760.1	Oxast.04_2G011930.1	Yangtao2010110	O_cor_Chr4A_002521.1	O_cor_Chr4B_002862.1.1.67bf249f
Oxast.04_1G011770.1	Oxast.04_2G011940.1	Yangtao2010108	O_cor_Chr4A_000675.1	O_cor_Chr4B_000721.1
Oxast.04_1G011780.1	Oxast.04_2G011950.1	Yangtao2010106	O_cor_Chr4A_002520.1
Oxast.04_1G011790.1	Oxast.04_2G011960.2	Yangtao2010105	O_cor_Chr4A_002519.1	O_cor_Chr4B_002861.1
Oxast.04_1G011800.1	Oxast.04_2G011970.1	Yangtao2010100	O_cor_Chr4A_000685.1	O_cor_Chr4B_000732.1
Oxast.04_1G011810.2	Oxast.04_2G011990.1	Yangtao2010104	O_cor_Chr4A_000681.1	O_cor_Chr4B_000729.1
Oxast.04_1G011820.1	Oxast.04_2G011980.1		O_cor_Chr4A_002518.1	O_cor_Chr4B_002859.1
Oxast.04_1G011850.1	Oxast.04_2G012010.1
	Oxast.04_2G012020.5
	Oxast.04_2G012030.1
	Oxast.04_2G012040.1
Oxast.04_1G011860.2	Oxast.04_2G012070.2	Yangtao2010099	O_cor_Chr4A_002512.1	O_cor_Chr4B_002857.1
Oxast.04_1G011880.1	Oxast.04_2G012080.1	Yangtao2010098	O_cor_Chr4A_002510.1	O_cor_Chr4B_002855.1
	Oxast.04_2G012090.1
	Oxast.04_2G012100.1
Oxast.04_1G011890.1
	Oxast.04_2G012120.1
Oxast.04_1G011900.1	Oxast.04_2G012140.1	Yangtao2010096	O_cor_Chr4A_000686.1	O_cor_Chr4B_000733.1
Oxast.04_1G011910.1	Oxast.04_2G012150.1	Yangtao2010095	O_cor_Chr4A_000687.1	O_cor_Chr4B_000734.1
Oxast.04_1G011920.1	Oxast.04_2G012160.1	Yangtao2010094	O_cor_Chr4A_002509.1	O_cor_Chr4B_002854.1
Oxast.04_1G011930.1
Oxast.04_1G011940.1	Oxast.04_2G012170.1	Yangtao2010092	O_cor_Chr4A_000688.1	O_cor_Chr4B_000735.1
Oxast.04_1G011950.1	Oxast.04_2G012180.1	Yangtao2010091	O_cor_Chr4A_002505.1	O_cor_Chr4B_002853.1
Oxast.04_1G011960.4	Oxast.04_2G012190.1	Yangtao2010090	O_cor_Chr4A_000689.1	O_cor_Chr4B_000736.1
Oxast.04_1G011970.1	Oxast.04_2G012200.1	Yangtao2010089		O_cor_Chr4B_000738.1
Oxast.04_1G011990.1	Oxast.04_2G012220.1	Yangtao2010087	O_cor_Chr4A_002504.1	O_cor_Chr4B_002852.1
Oxast.04_1G012000.1	Oxast.04_2G012230.1	Yangtao2010086	O_cor_Chr4A_002501.1	O_cor_Chr4B_002848.1
	Oxast.04_2G012240.1
Oxast.04_1G012010.1	Oxast.04_2G012250.1	Yangtao2010085	O_cor_Chr4A_002500.1	O_cor_Chr4B_002847.1
	Oxast.04_2G012290.1		O_cor_Chr4A_002498.1	O_cor_Chr4B_002845.1
Oxast.04_1G012030.1	Oxast.04_2G012270.1
Oxast.04_1G012040.1
Oxast.04_1G012050.2	Oxast.04_2G012310.2	Yangtao2010073	O_cor_Chr4A_000692.1	O_cor_Chr4B_000740.1
Oxast.04_1G012060.1	Oxast.04_2G012300.1	Yangtao2010074	O_cor_Chr4A_002497.1	O_cor_Chr4B_002844.1
Oxast.04_1G012070.1	Oxast.04_2G012320.1	Yangtao2010071	O_cor_Chr4A_000693.1	O_cor_Chr4B_000741.1
Oxast.04_1G012080.2	Oxast.04_2G012330.1
Oxast.04_1G012090.1
	Oxast.04_2G012340.1
Oxast.04_1G012100.3	Oxast.04_2G012350.1
Oxast.04_1G012110.1	Oxast.04_2G012360.1		O_cor_Chr4A_002495.1.1.67bf2406	O_cor_Chr4B_002839.1
	Oxast.04_2G012370.1
Oxast.04_1G012120.1
	Oxast.04_2G012380.1
Oxast.04_1G012130.1	Oxast.04_2G012390.1	Yangtao2010062	O_cor_Chr4A_000695.1	O_cor_Chr4B_000743.1
Oxast.04_1G012140.1	Oxast.04_2G012400.1	Yangtao2010059	O_cor_Chr5A_001929.1	O_cor_Chr5B_003843.1
Oxast.04_1G012150.1	Oxast.04_2G012410.2	Yangtao2010058	O_cor_Chr5A_003524.1	O_cor_Chr5B_001995.1
Oxast.04_1G012160.3	Oxast.04_2G012420.1	Yangtao2010057	O_cor_Chr5A_003519.1	O_cor_Chr5B_003844.1
Oxast.04_1G012170.1	Oxast.04_2G012430.1	Yangtao2010056	O_cor_Chr4A_000697.1	O_cor_Chr4B_000745.1
Oxast.04_1G012190.1
Oxast.04_1G012200.1	Oxast.04_2G012440.1
Oxast.04_1G012210.4	Oxast.04_2G012450.1	Yangtao2010055	O_cor_Chr4A_002478.1	O_cor_Chr4B_002818.1
Oxast.04_1G012220.1	Oxast.04_2G012460.1	Yangtao2010052	O_cor_Chr4A_002479.1.1.67bf241f	O_cor_Chr4B_002819.1.1.67bf24db
Oxast.04_1G012240.1	Oxast.04_2G012490.1	Yangtao2010045
Oxast.04_1G012250.1
	Oxast.04_2G012470.1
Oxast.04_1G012260.1	Oxast.04_2G012530.1
			O_cor_Chr4A_002480.1
Oxast.04_1G012270.1
Oxast.04_1G012280.1	Oxast.04_2G012480.1	Yangtao2010049	O_cor_Chr5A_003536.1	O_cor_Chr5B_003856.1
	Oxast.04_2G012510.1	Yangtao2010048
	Oxast.04_2G012500.1
			O_cor_Chr4A_002481.1	O_cor_Chr4B_002820.1
				O_cor_Chr4B_002821.1
Oxast.04_1G012310.1
			O_cor_Chr4A_002482.1
Oxast.04_1G012320.1
	Oxast.04_2G012540.1
Oxast.04_1G012330.1
	Oxast.04_2G012560.1
Oxast.04_1G012340.1	Oxast.04_2G012570.2	Yangtao2010044	O_cor_Chr4A_002483.1	O_cor_Chr4B_002822.1
		Yangtao2010039	O_cor_Chr4A_000704.1	O_cor_Chr4B_000755.1
				O_cor_Chr4B_002824.1
	Oxast.04_2G012590.1
				O_cor_Chr4B_000754.1
	Oxast.04_2G012600.1
				O_cor_Chr4B_000753.1
Oxast.04_1G012380.1
Oxast.04_1G012390.1	Oxast.04_2G012610.1	Yangtao2010040	O_cor_Chr4A_002485.1	O_cor_Chr4B_002825.1
				O_cor_Chr4B_000752.1
			O_cor_Chr4A_000703.1
Oxast.04_1G012400.1	Oxast.04_2G012620.1	Yangtao2010038	O_cor_Chr4A_000702.1	O_cor_Chr4B_000751.1
	Oxast.04_2G012630.1
	Oxast.04_2G012640.1
Oxast.04_1G012410.2	Oxast.04_2G012650.1	Yangtao2010036	O_cor_Chr4A_002486.1	O_cor_Chr4B_002826.1
Oxast.04_1G012420.1	Oxast.04_2G012660.1	Yangtao2010035	O_cor_Chr5A_001904.1	O_cor_Chr5B_001962.1
			O_cor_Chr4A_002487.1
Oxast.04_1G012430.1	Oxast.02_2G044020.1;Oxast.04_2G012670.1	Yangtao2010031	O_cor_Chr5A_003569.1	O_cor_Chr5B_003897.1
			O_cor_Chr4A_000701.1
Oxast.04_1G012440.3	Oxast.04_2G012680.3	Yangtao2010029
			O_cor_Chr4A_000700.1	O_cor_Chr4B_000749.1
	Oxast.04_2G012690.1
Oxast.04_1G012450.3	Oxast.04_2G012700.1	Yangtao2010024	O_cor_Chr4A_000699.1	O_cor_Chr4B_000748.1
Oxast.04_1G012470.3	Oxast.04_2G012720.2	Yangtao2010016	O_cor_Chr4A_002488.1	O_cor_Chr4B_002827.1
	Oxast.04_2G012770.2		O_cor_Chr5A_003597.1
Oxast.04_1G012480.1	Oxast.04_2G012730.1	Yangtao2010015	O_cor_Chr4A_002489.1.1.67bf2411;O_cor_Chr5A_003598.1	O_cor_Chr4B_002828.1.1.67bf24cb;O_cor_Chr5B_003924.1
Oxast.04_1G012490.1	Oxast.04_2G012740.1		O_cor_Chr4A_002490.1	O_cor_Chr4B_002829.1
	Oxast.04_2G012750.1
Oxast.04_1G012500.1	Oxast.04_2G012760.1	Yangtao2010013	O_cor_Chr4A_000698.1	O_cor_Chr4B_000747.1
Oxast.04_1G012510.1
Oxast.04_1G012520.1	Oxast.04_2G012780.2	Yangtao2010011	O_cor_Chr4A_000706.1	O_cor_Chr4B_000756.1
Oxast.04_1G012530.2	Oxast.04_2G012790.1	Yangtao2010006	O_cor_Chr5A_001888.1	O_cor_Chr5B_001942.1
Oxast.04_1G012540.1	Oxast.04_2G012800.1	Yangtao2010005
	Oxast.04_2G012830.1
Oxast.04_1G012550.4	Oxast.04_2G012840.2	Yangtao2010004
	Oxast.04_2G012850.1
	Oxast.04_2G012860.1
Oxast.04_1G012560.1	Oxast.04_2G012870.1	Yangtao2010003
	Oxast.04_2G012880.1
	Oxast.04_2G012900.1
Oxast.04_1G012580.2	Oxast.04_2G012910.1	Yangtao2010001
	Oxast.04_2G012940.1	Yangtao2010000
Oxast.04_1G012610.1		Yangtao2009996
Oxast.04_1G012620.1
Oxast.04_1G012640.1
Oxast.04_1G012650.1	Oxast.04_2G012990.1	Yangtao2009998
Oxast.04_1G012660.1	Oxast.04_2G012960.1
	Oxast.04_2G013000.2
Oxast.04_1G012680.1
	Oxast.04_2G013010.1
Oxast.04_1G012690.1
Oxast.04_1G012710.1
	Oxast.04_2G013030.1
Oxast.04_1G012730.1
	Oxast.04_2G013040.1
Oxast.04_1G012740.1
Oxast.04_1G012760.1
Oxast.04_1G012770.1	Oxast.04_2G013060.1	Yangtao2009987
Oxast.04_1G012780.2	Oxast.04_2G013070.1	Yangtao2009984
Oxast.04_1G012790.1
	Oxast.04_2G013080.1
Oxast.04_1G012800.1
Oxast.04_1G012810.1	Oxast.04_2G013090.1	Yangtao2009981
Oxast.04_1G012830.1	Oxast.04_2G013110.1	Yangtao2009977
	Oxast.04_2G013130.1
Oxast.04_1G012850.1	Oxast.04_2G013140.1
	Oxast.04_2G013150.1
	Oxast.04_2G013160.1
Oxast.04_1G012860.1	Oxast.04_2G013170.4
Oxast.04_1G012870.2	Oxast.04_2G013180.1	Yangtao2009965	O_cor_Chr5A_003638.1	O_cor_Chr5B_003980.1_O_cor_Chr5B_003983.1
Oxast.04_1G012880.1	Oxast.04_2G013190.1	Yangtao2009962	O_cor_Chr5A_003645.1	O_cor_Chr5B_004005.1.1.67bf3104
Oxast.02_1G044090.1;Oxast.04_1G012890.1	Oxast.04_2G013200.2	Yangtao2009957
Oxast.04_1G012900.2	Oxast.04_2G013210.2	Yangtao2009947	O_cor_Chr2A_001823.1	O_cor_Chr2B_002011.1_O_cor_Chr2B_002012.1
Oxast.04_1G012910.1	Oxast.04_2G013220.1
Oxast.04_1G012920.2	Oxast.04_2G013230.15	Yangtao2009939
	Oxast.04_2G013240.2
	Oxast.04_2G013260.1
Oxast.04_1G012940.1	Oxast.04_2G013280.1	Yangtao2024156	O_cor_Chr5A_002741.1	O_cor_Chr5B_002942.1
Oxast.04_1G012950.1	Oxast.04_2G013300.2
Oxast.04_1G012930.1;Oxast.06_1G000020.2	Oxast.04_2G013270.1	Yangtao2024158	O_cor_Chr3A_003621.1;O_cor_Chr5A_002734.1	O_cor_Chr3B_003740.1;O_cor_Chr5B_002926.1
Oxast.04_1G012960.1	Oxast.04_2G013290.10		O_cor_Chr3A_003622.1.1.67bf2c5a	O_cor_Chr3B_003741.1.1.67bf2d81
			O_cor_Chr5A_002733.1.1.67bf32b0
Oxast.04_1G012970.1	Oxast.04_2G013310.2	Yangtao2022074	O_cor_Chr3A_001585.1	O_cor_Chr3B_001677.1
		Yangtao2022048	O_cor_Chr5A_002732.1	O_cor_Chr5B_002924.1
Oxast.04_1G012980.1
		Yangtao2022049	O_cor_Chr5A_002731.1	O_cor_Chr5B_002923.1
Oxast.04_1G012990.1	Oxast.04_2G013320.1	Yangtao2022047	O_cor_Chr3A_003623.1	O_cor_Chr3B_003742.1
		Yangtao2022051	O_cor_Chr5A_002730.1	O_cor_Chr5B_002922.1
		Yangtao2022050
Oxast.04_1G013000.1	Oxast.04_2G013330.1	Yangtao2022052	O_cor_Chr5A_002729.1	O_cor_Chr5B_002921.1
		Yangtao2022053
Oxast.04_1G013010.1
	Oxast.04_2G013340.1
		Yangtao2022054
Oxast.04_1G013020.1
			O_cor_Chr5A_002742.1
Oxast.04_1G013030.1
Oxast.04_1G013040.1	Oxast.04_2G013360.1	Yangtao2022057
		Yangtao2022060
Oxast.04_1G013060.1	Oxast.04_2G013380.1	Yangtao2022062	O_cor_Chr3A_003624.1	O_cor_Chr3B_003743.1
Oxast.04_1G013070.1;Oxast.06_1G000110.1		Yangtao2022064	O_cor_Chr5A_002743.1	O_cor_Chr3B_003744.1
			O_cor_Chr3A_003625.1
	Oxast.04_2G013390.2
Oxast.04_1G013080.1	Oxast.04_2G013400.3	Yangtao2022065	O_cor_Chr3A_001584.1	O_cor_Chr3B_001676.1
Oxast.04_1G013090.1	Oxast.04_2G013410.2	Yangtao2022067	O_cor_Chr5A_002744.1	O_cor_Chr5B_002943.1
Oxast.04_1G013100.1	Oxast.04_2G013420.3	Yangtao2022046	O_cor_Chr3A_001583.1.1.67bf2c52	O_cor_Chr3B_001675.1.1.67bf2d77
	Oxast.04_2G013430.1
			O_cor_Chr5A_002728.1
Oxast.04_1G013120.1
		Yangtao2022045	O_cor_Chr3A_001582.1.1.67bf2c50	O_cor_Chr3B_001674.1.1.67bf2d76
				O_cor_Chr5B_002920.1
	Oxast.06_2G000100.1	Yangtao2023282	O_cor_Chr5A_002746.1	O_cor_Chr5B_002945.1
Oxast.04_1G013130.2	Oxast.04_2G013440.1	Yangtao2022044	O_cor_Chr3A_001581.1	O_cor_Chr3B_001673.1
Oxast.04_1G013140.1	Oxast.04_2G013450.1	Yangtao2023281
Oxast.04_1G013150.1
Oxast.04_1G013160.1
Oxast.04_1G013170.1
Oxast.04_1G013180.1	Oxast.04_2G013460.1	Yangtao2023280	O_cor_Chr3A_003626.1.1.67bf2c4d	O_cor_Chr3B_003745.1
Oxast.04_1G013190.1
		Yangtao2023278
			O_cor_Chr3A_001580.1	O_cor_Chr3B_001672.1
Oxast.04_1G013200.1
Oxast.04_1G013210.2	Oxast.04_2G013470.2		O_cor_Chr5A_002749.1	O_cor_Chr5B_002948.1
		Yangtao2023276
			O_cor_Chr5A_002750.1	O_cor_Chr5B_002949.1
		Yangtao2023152	O_cor_Chr3A_003627.1	O_cor_Chr3B_003746.1
Oxast.04_1G013220.2	Oxast.04_2G013480.2	Yangtao2023275	O_cor_Chr5A_002727.1.1.67bf32ae	O_cor_Chr5B_002918.1.1.67bf32d6
			O_cor_Chr3A_001579.1	O_cor_Chr3B_001671.1
		Yangtao2023267
Oxast.04_1G013230.1	Oxast.04_2G013490.1			O_cor_Chr5B_002917.1
		Yangtao2023264
			O_cor_Chr3A_001578.1
		Yangtao2025406
		Yangtao2024925
Oxast.04_1G013240.2	Oxast.04_2G013500.1
			O_cor_Chr3A_001577.1
Oxast.04_1G013300.1	Oxast.04_2G013550.1	Yangtao2023627	O_cor_Chr3A_003629.1	O_cor_Chr3B_003749.1
		Yangtao2023628
		Yangtao2023630
			O_cor_Chr5A_002752.1	O_cor_Chr5B_002951.1
Oxast.04_1G013250.1;Oxast.06_1G000200.1	Oxast.04_2G013510.1;Oxast.06_2G000180.4	Yangtao2023153	O_cor_Chr3A_003628.1;O_cor_Chr5A_002726.1	O_cor_Chr3B_003747.1;O_cor_Chr5B_002916.1
		Yangtao2023635
		Yangtao2023637
Oxast.04_1G013340.1		Yangtao2023638
Oxast.04_1G013260.1	Oxast.04_2G013520.1	Yangtao2023154	O_cor_Chr3A_001576.1	O_cor_Chr3B_001669.1
		Yangtao2023165
		Yangtao2023163
		Yangtao2023162
Oxast.04_1G013270.1	Oxast.04_2G013530.1	Yangtao2023160
				O_cor_Chr3B_001668.1
		Yangtao2023158
Oxast.04_1G013280.1
	Oxast.04_2G013540.1
				O_cor_Chr3B_003748.1
		Yangtao2023156
Oxast.04_1G013290.1
		Yangtao2023155
Oxast.04_1G013310.1	Oxast.04_2G013560.1	Yangtao2023151	O_cor_Chr3A_003630.1	O_cor_Chr3B_003750.1
Oxast.04_1G013320.1	Oxast.04_2G013570.1	Yangtao2023149	O_cor_Chr3A_003631.1	O_cor_Chr3B_003751.1
		Yangtao2023432
Oxast.04_1G013330.3	Oxast.04_2G013580.2	Yangtao2023431	O_cor_Chr3A_003633.1	O_cor_Chr3B_003752.1
	Oxast.04_2G013590.1
		Yangtao2023428
	Oxast.04_2G013600.1
			O_cor_Chr3A_003634.1	O_cor_Chr3B_003753.1
	Oxast.04_2G013610.3
		Yangtao2023424
		Yangtao2023422
	Oxast.04_2G013620.2
Oxast.04_1G013350.1
Oxast.06_1G000250.1	Oxast.06_2G000230.1	Yangtao2023425	O_cor_Chr3A_001575.1	O_cor_Chr3B_001667.1
			O_cor_Chr5A_002755.1.1.67bf32ad
	Oxast.04_2G013630.1
	Oxast.04_2G013640.1
		Yangtao2023183
Oxast.04_1G013360.1;Oxast.06_1G000280.1	Oxast.04_2G013650.1;Oxast.06_2G000260.1	Yangtao2023184	O_cor_Chr3A_003635.1;O_cor_Chr5A_002755.1	O_cor_Chr3B_003754.1;O_cor_Chr5B_002954.1
	Oxast.04_2G013660.1
Oxast.04_1G013370.1	Oxast.04_2G013670.1
Oxast.04_1G013380.1;Oxast.06_1G000290.2	Oxast.04_2G013680.1;Oxast.06_2G000270.1	Yangtao2023185	O_cor_Chr5A_002724.1	O_cor_Chr5B_002914.1
			O_cor_Chr3A_003636.1	O_cor_Chr3B_003755.1
Oxast.04_1G013390.1	Oxast.04_2G013690.3	Yangtao2023186
		Yangtao2023188
Oxast.04_1G013400.1	Oxast.04_2G013700.1		O_cor_Chr3A_001574.1	O_cor_Chr3B_001666.1
		Yangtao2023189
			O_cor_Chr5A_002722.1	O_cor_Chr5B_002912.1
Oxast.04_1G013410.4	Oxast.04_2G013710.4	Yangtao2023191	O_cor_Chr3A_003637.1	O_cor_Chr3B_003756.1
			O_cor_Chr5A_002756.1	O_cor_Chr5B_002955.1
				O_cor_Chr5B_002911.1
Oxast.04_1G013420.5	Oxast.04_2G013720.2	Yangtao2023027	O_cor_Chr3A_001573.1	O_cor_Chr3B_001665.1
Oxast.04_1G013430.1	Oxast.04_2G013730.1	Yangtao2024435	O_cor_Chr3A_003638.1	O_cor_Chr3B_003757.1
	Oxast.04_2G013740.1
		Yangtao2023032
Oxast.04_1G013440.1	Oxast.04_2G013750.1;Oxast.06_2G000320.1	Yangtao2023193	O_cor_Chr5A_002757.1	O_cor_Chr5B_002956.1
			O_cor_Chr3A_003639.1	O_cor_Chr3B_003758.1
		Yangtao2023031
	Oxast.04_2G013760.1
		Yangtao2023028
Oxast.04_1G013450.1
	Oxast.04_2G013770.1		O_cor_Chr3A_001572.1	O_cor_Chr3B_001664.1
				O_cor_Chr5B_002909.1
		Yangtao2023025
Oxast.04_1G013460.1	Oxast.04_2G013780.1	Yangtao2023023	O_cor_Chr3A_001571.1	O_cor_Chr3B_001663.1
				O_cor_Chr5B_002908.1
	Oxast.06_2G000330.3	Yangtao2023024	O_cor_Chr5A_002758.1	O_cor_Chr5B_002957.1
Oxast.04_1G013470.1	Oxast.04_2G013790.1
Oxast.04_1G013480.1	Oxast.04_2G013810.1
Oxast.06_1G000380.1		Yangtao2023021	O_cor_Chr5A_002718.1	O_cor_Chr5B_002905.1
Oxast.04_1G013490.1	Oxast.04_2G013820.1		O_cor_Chr3A_001570.1	O_cor_Chr3B_001662.1
Oxast.04_1G013500.1
			O_cor_Chr5A_002717.1	O_cor_Chr5B_002902.1
	Oxast.04_2G013840.1
				O_cor_Chr5B_002906.1
Oxast.04_1G013530.1
Oxast.06_1G000420.1		Yangtao2023806	O_cor_Chr5A_002714.1	O_cor_Chr5B_002900.1
Oxast.04_1G013540.2	Oxast.04_2G013850.3	Yangtao2023020	O_cor_Chr3A_001568.1	O_cor_Chr3B_001660.1
		Yangtao2024541
				O_cor_Chr5B_002904.1
			O_cor_Chr3A_001567.1	O_cor_Chr3B_001659.1
Oxast.04_1G013560.1	Oxast.04_2G013870.1	Yangtao2024539	O_cor_Chr3A_001566.1;O_cor_Chr5A_002715.1	O_cor_Chr3B_001658.1;O_cor_Chr5B_002901.1
Oxast.06_1G000430.2		Yangtao2023804	O_cor_Chr5A_002713.1	O_cor_Chr5B_002899.1
			O_cor_Chr3A_001565.1	O_cor_Chr3B_001657.1
Oxast.06_1G000410.1	Oxast.06_2G000400.1	Yangtao2023807	O_cor_Chr3A_001564.1	O_cor_Chr3B_001656.1
Oxast.04_1G013570.4	Oxast.04_2G013880.1	Yangtao2023808	O_cor_Chr3A_001563.1	O_cor_Chr3B_001655.1
	Oxast.04_2G013890.1
			O_cor_Chr3A_001561.1	O_cor_Chr3B_001653.1
	Oxast.04_2G013910.1
Oxast.06_1G000440.1		Yangtao2023803	O_cor_Chr5A_002759.1	O_cor_Chr5B_002958.1
Oxast.04_1G013590.2	Oxast.04_2G013920.1	Yangtao2023805	O_cor_Chr3A_001560.1	O_cor_Chr3B_001652.1
		Yangtao2023802
		Yangtao2024940
Oxast.04_1G013600.1	Oxast.04_2G013930.1	Yangtao2024941	O_cor_Chr3A_001559.1.1.67bf2c2f;O_cor_Chr5A_002712.1.1.67bf32a9	O_cor_Chr3B_001651.1;O_cor_Chr5B_002898.1
Oxast.04_1G013610.1
		Yangtao2023776
Oxast.04_1G013620.1
Oxast.04_1G013630.1;Oxast.06_1G000460.1	Oxast.04_2G013960.1;Oxast.06_2G000440.1	Yangtao2023777	O_cor_Chr3A_001558.1;O_cor_Chr5A_002711.1	O_cor_Chr3B_001650.1;O_cor_Chr5B_002897.1
	Oxast.04_2G013970.1
Oxast.04_1G013650.1
Oxast.04_1G013660.3	Oxast.04_2G013980.1	Yangtao2023778	O_cor_Chr3A_001557.1	O_cor_Chr3B_001649.1.1.67bf2d57
		Yangtao2022291	O_cor_Chr3A_003640.1	O_cor_Chr3B_003759.1
	Oxast.04_2G013990.1
			O_cor_Chr5A_002710.1	O_cor_Chr5B_002896.1
Oxast.04_1G013680.2
			O_cor_Chr3A_003641.1	O_cor_Chr3B_003760.1
		Yangtao2022289
			O_cor_Chr3A_003642.1	O_cor_Chr3B_003761.1
Oxast.04_1G013700.1
Oxast.04_1G013710.1	Oxast.04_2G014010.1	Yangtao2022287	O_cor_Chr3A_003643.1;O_cor_Chr5A_002762.1	O_cor_Chr3B_003762.1;O_cor_Chr5B_002961.1
Oxast.04_1G013720.1	Oxast.04_2G014020.1	Yangtao2022286	O_cor_Chr3A_003644.1	O_cor_Chr3B_003763.1
		Yangtao2022285
Oxast.04_1G013730.1
Oxast.04_1G013750.4;Oxast.06_1G000580.1	Oxast.04_2G014050.1;Oxast.06_2G000560.1	Yangtao2022279	O_cor_Chr3A_001556.1;O_cor_Chr5A_002706.1	O_cor_Chr3B_001648.1;O_cor_Chr5B_002892.1
Oxast.04_1G013760.1	Oxast.04_2G014060.1
Oxast.04_1G013770.2
	Oxast.04_2G014080.1
Oxast.04_1G013840.1	Oxast.04_2G014180.1	Yangtao2001288	O_cor_Chr3A_003645.1.1.67bf2c27;O_cor_Chr5A_002767.1	O_cor_Chr3B_003764.1;O_cor_Chr5B_002966.1
Oxast.04_1G013780.1
	Oxast.04_2G014100.1
Oxast.04_1G013790.1
	Oxast.04_2G014110.1			O_cor_Chr3B_001642.1
Oxast.04_1G013580.1	Oxast.04_2G014120.1
Oxast.04_1G013800.1
	Oxast.04_2G014130.1
	Oxast.04_2G014140.1
	Oxast.04_2G014150.1
Oxast.04_1G013830.1
Oxast.04_1G013850.2	Oxast.04_2G014190.1	Yangtao2001287	O_cor_Chr3A_001555.1	O_cor_Chr3B_001647.1
Oxast.04_1G013860.1
Oxast.04_1G013870.1	Oxast.04_2G014200.2	Yangtao2001286	O_cor_Chr3A_003646.1	O_cor_Chr3B_003765.1
Oxast.04_1G013880.1	Oxast.04_2G014210.1
		Yangtao2001285
Oxast.04_1G013900.1
Oxast.04_1G013910.1
	Oxast.04_2G014230.1
		Yangtao2001284
	Oxast.04_2G014240.1
				O_cor_Chr5B_002967.1
Oxast.04_1G013940.1
	Oxast.04_2G014250.1
Oxast.04_1G013950.1
Oxast.04_1G013960.1
Oxast.04_1G013970.1
	Oxast.04_2G014270.1
Oxast.04_1G013990.1	Oxast.04_2G014280.1		O_cor_Chr3A_003647.1	O_cor_Chr3B_003766.1
	Oxast.04_2G014290.1
Oxast.04_1G014000.1		Yangtao2001280
	Oxast.04_2G014300.1
Oxast.04_1G014010.1;Oxast.06_1G000600.1		Yangtao2001278	O_cor_Chr3A_003648.1	O_cor_Chr3B_003767.1
	Oxast.04_2G014310.1
Oxast.04_1G014020.1	Oxast.04_2G014320.2	Yangtao2001277	O_cor_Chr3A_003649.1	O_cor_Chr3B_003768.1
	Oxast.04_2G014330.1
	Oxast.04_2G014340.1
	Oxast.04_2G014350.3
	Oxast.04_2G014360.1
	Oxast.04_2G014370.1
	Oxast.04_2G014400.1
	Oxast.04_2G014410.1
Oxast.04_1G014030.5	Oxast.04_2G014420.4	Yangtao2001276	O_cor_Chr5A_002704.1	O_cor_Chr5B_002801.1;O_cor_Chr5B_002890.1
			O_cor_Chr3A_001554.1	O_cor_Chr3B_001646.1
		Yangtao2001275
Oxast.04_1G014040.1	Oxast.04_2G014430.1	Yangtao2001274	O_cor_Chr3A_001553.1	O_cor_Chr3B_001645.1
			O_cor_Chr5A_002703.1	O_cor_Chr5B_002889.1
	Oxast.04_2G014440.1
Oxast.04_1G014050.1	Oxast.04_2G014450.1	Yangtao2001273	O_cor_Chr3A_001552.1	O_cor_Chr3B_001644.1
Oxast.04_1G014060.1
	Oxast.04_2G014460.1
Oxast.04_1G014070.1
			O_cor_Chr3A_001551.1	O_cor_Chr3B_001643.1
Oxast.04_1G014080.1
Oxast.04_1G014090.1
	Oxast.04_2G014490.1
			O_cor_Chr3A_001550.1	O_cor_Chr3B_001641.1
Oxast.04_1G014120.1;Oxast.06_1G000640.1	Oxast.04_2G014510.3;Oxast.06_2G000610.1	Yangtao2001269	O_cor_Chr3A_003650.1;O_cor_Chr5A_002768.1.1.67bf32a6	O_cor_Chr3B_003769.1;O_cor_Chr5B_002968.1
Oxast.04_1G014100.1	Oxast.04_2G014500.1
		Yangtao2001270
Oxast.04_1G014110.2
Oxast.06_1G000660.1		Yangtao2001268	O_cor_Chr5A_002769.1	O_cor_Chr5B_002969.1
Oxast.04_1G014130.1
			O_cor_Chr3A_001549.1.1.67bf2c1b	O_cor_Chr3B_001640.1
		Yangtao2001267
Oxast.04_1G014140.1
		Yangtao2001266
Oxast.04_1G014150.1	Oxast.04_2G014520.1		O_cor_Chr3A_003651.1	O_cor_Chr3B_003770.1
			O_cor_Chr5A_002771.1	O_cor_Chr5B_002971.1
Oxast.04_1G014160.1	Oxast.04_2G014530.1		O_cor_Chr3A_001548.1;O_cor_Chr5A_002700.1	O_cor_Chr3B_001639.1
		Yangtao2001264
			O_cor_Chr5A_002699.1
Oxast.04_1G014170.1	Oxast.04_2G014540.1	Yangtao2001263	O_cor_Chr3A_003652.1	O_cor_Chr3B_003771.1
			O_cor_Chr5A_002698.1
Oxast.04_1G014180.2
				O_cor_Chr3B_001638.1
Oxast.04_1G014190.1
			O_cor_Chr5A_002697.1
				O_cor_Chr3B_001637.1
			O_cor_Chr5A_002696.1
Oxast.04_1G014220.1
			O_cor_Chr5A_002773.1	O_cor_Chr5B_002973.1
Oxast.04_1G014230.1	Oxast.04_2G014550.1	Yangtao2001262	O_cor_Chr3A_001547.1	O_cor_Chr5B_002886.1
Oxast.04_1G014240.1;Oxast.06_1G000730.6		Yangtao2001260	O_cor_Chr5A_002695.1	O_cor_Chr5B_002885.1
Oxast.04_1G014250.3	Oxast.04_2G014560.8	Yangtao2001258	O_cor_Chr3A_001546.1.1.67bf2c17	O_cor_Chr3B_001636.1
Oxast.04_1G014260.1	Oxast.04_2G014570.1	Yangtao2001257	O_cor_Chr3A_003653.1;O_cor_Chr5A_002774.1	O_cor_Chr3B_003772.1;O_cor_Chr5B_002974.1
	Oxast.04_2G014580.1
Oxast.04_1G014270.1	Oxast.04_2G014590.2	Yangtao2001246	O_cor_Chr3A_001543.1	O_cor_Chr3B_001631.1
			O_cor_Chr5A_002693.1	O_cor_Chr5B_002883.1
Oxast.04_1G014280.1		Yangtao2001240
	Oxast.06_2G000770.1	Yangtao2001255	O_cor_Chr5A_002692.1	O_cor_Chr5B_002882.1
Oxast.04_1G014290.1	Oxast.04_2G014600.1	Yangtao2001241	O_cor_Chr3A_001542.1;O_cor_Chr5A_002687.1	O_cor_Chr3B_001630.1;O_cor_Chr5B_002877.1
	Oxast.04_2G014620.1
	Oxast.04_2G014640.1
Oxast.04_1G014310.1	Oxast.04_2G014650.1;Oxast.06_2G000710.1	Yangtao2001256	O_cor_Chr3A_001545.1	O_cor_Chr3B_001635.1
			O_cor_Chr5A_002691.1	O_cor_Chr5B_002881.1
				O_cor_Chr3B_001634.1
Oxast.04_1G014320.1	Oxast.04_2G014660.1		O_cor_Chr3A_003654.1	O_cor_Chr3B_003773.1
Oxast.04_1G014330.1
			O_cor_Chr5A_002690.1	O_cor_Chr5B_002880.1
Oxast.04_1G014340.1
Oxast.04_1G014350.1	Oxast.04_2G014670.1	Yangtao2001251	O_cor_Chr3A_001544.1	O_cor_Chr3B_001633.1
Oxast.04_1G014360.2	Oxast.04_2G014680.3	Yangtao2001252	O_cor_Chr3A_003655.1	O_cor_Chr3B_003774.1
		Yangtao2001249
Oxast.04_1G014370.1	Oxast.04_2G014690.1	Yangtao2001253	O_cor_Chr3A_003656.1	O_cor_Chr3B_003775.1
				O_cor_Chr3B_003776.1
			O_cor_Chr3A_003657.1	O_cor_Chr3B_003777.1
			O_cor_Chr5A_002777.1	O_cor_Chr5B_002977.1
				O_cor_Chr3B_001632.1.1.67bf2d3c
	Oxast.04_2G014700.1
		Yangtao2001247
Oxast.04_1G014380.3	Oxast.04_2G015070.1		O_cor_Chr3A_003658.1	O_cor_Chr3B_003778.1
	Oxast.04_2G014710.2
		Yangtao2001244	O_cor_Chr5A_002688.1	O_cor_Chr5B_002878.1
Oxast.04_1G014390.1	Oxast.04_2G014730.1
		Yangtao2001245
			O_cor_Chr5A_002686.1	O_cor_Chr5B_002876.1
Oxast.04_1G014400.1
				O_cor_Chr5B_002875.1
		Yangtao2001243
				O_cor_Chr5B_002874.1
Oxast.04_1G014420.1
				O_cor_Chr5B_002980.1
Oxast.04_1G014430.1
		Yangtao2001238
				O_cor_Chr3B_003779.1
Oxast.04_1G014440.1
Oxast.04_1G014450.2	Oxast.04_2G014750.1		O_cor_Chr5A_002780.1	O_cor_Chr5B_002982.1
Oxast.04_1G014460.1	Oxast.04_2G014760.1	Yangtao2001235	O_cor_Chr3A_003659.1	O_cor_Chr3B_003780.1
Oxast.04_1G014470.1	Oxast.04_2G014770.1	Yangtao2001234	O_cor_Chr3A_001541.1	O_cor_Chr3B_001629.1
	Oxast.04_2G014780.1;Oxast.04_2G016190.1
		Yangtao2001233
			O_cor_Chr3A_001540.1	O_cor_Chr3B_001628.1
	Oxast.04_2G014790.1
		Yangtao2001232	O_cor_Chr5A_002682.1	O_cor_Chr5B_002869.1
Oxast.04_1G014480.1	Oxast.04_2G014800.1	Yangtao2001231	O_cor_Chr3A_001539.1	O_cor_Chr3B_001627.1
Oxast.04_1G014490.1
			O_cor_Chr5A_002681.1	O_cor_Chr5B_002867.1
Oxast.04_1G014500.1	Oxast.04_2G014810.1	Yangtao2001230	O_cor_Chr3A_001538.1	O_cor_Chr3B_001626.1
			O_cor_Chr5A_002679.1	O_cor_Chr5B_002865.1
Oxast.04_1G014510.1;Oxast.06_1G000890.1	Oxast.04_2G014820.1;Oxast.06_2G000910.1	Yangtao2001229	O_cor_Chr3A_001537.1;O_cor_Chr5A_002680.1	O_cor_Chr3B_001625.1;O_cor_Chr5B_002866.1
Oxast.04_1G014520.2;Oxast.06_1G000900.1	Oxast.04_2G014830.2;Oxast.06_2G000930.1	Yangtao2001228	O_cor_Chr3A_001536.1;O_cor_Chr5A_002678.1	O_cor_Chr3B_001624.1;O_cor_Chr5B_002864.1
		Yangtao2001226
			O_cor_Chr5A_002781.1	O_cor_Chr5B_002984.1
		Yangtao2001225
Oxast.04_1G014530.1	Oxast.04_2G014840.1	Yangtao2001223	O_cor_Chr3A_003660.1	O_cor_Chr3B_003781.1
			O_cor_Chr5A_002782.1
			O_cor_Chr5A_002784.1	O_cor_Chr5B_002986.1
Oxast.04_1G014550.1
		Yangtao2001219
Oxast.04_1G014540.1;Oxast.06_1G000950.2	Oxast.04_2G014850.1;Oxast.06_2G000980.2	Yangtao2001221	O_cor_Chr3A_003661.1;O_cor_Chr5A_002783.1	O_cor_Chr3B_003782.1.1.67bf2d30;O_cor_Chr5B_002985.1
	Oxast.04_2G014860.1	Yangtao2001218
Oxast.04_1G014560.1	Oxast.04_2G014890.1
		Yangtao2001217
Oxast.04_1G014570.4;Oxast.06_1G000960.3	Oxast.04_2G014900.5;Oxast.06_2G000990.3	Yangtao2001215	O_cor_Chr3A_003662.1;O_cor_Chr5A_002785.1	O_cor_Chr3B_003783.1;O_cor_Chr5B_002987.1
Oxast.04_1G014580.1	Oxast.04_2G014910.1	Yangtao2001214	O_cor_Chr3A_003663.1;O_cor_Chr5A_002786.1	O_cor_Chr3B_003784.1;O_cor_Chr5B_002988.1
Oxast.04_1G014590.1	Oxast.04_2G014920.1
Oxast.06_1G000980.1	Oxast.06_2G001020.2	Yangtao2001212	O_cor_Chr3A_003664.1;O_cor_Chr5A_002787.1.1.67bf329f	O_cor_Chr3B_003785.1.1.67bf2d2b;O_cor_Chr5B_002989.1.1.67bf32cf
				O_cor_Chr3B_003786.1
Oxast.04_1G014600.1
Oxast.04_1G014610.2
	Oxast.04_2G014960.2
	Oxast.04_2G014970.1
				O_cor_Chr3B_001620.1
Oxast.04_1G014620.2;Oxast.06_1G001010.1	Oxast.04_2G014940.1;Oxast.06_2G001040.1	Yangtao2001210	O_cor_Chr3A_003665.1;O_cor_Chr5A_002788.1	O_cor_Chr3B_003787.1;O_cor_Chr5B_002990.1
	Oxast.04_2G014980.1
			O_cor_Chr3A_001535.1	O_cor_Chr3B_001623.1
				O_cor_Chr5B_002991.1
			O_cor_Chr3A_001534.1
		Yangtao2001209	O_cor_Chr5A_002674.1.1.67bf329e	O_cor_Chr5B_002859.1.1.67bf32cf
			O_cor_Chr3A_001532.1	O_cor_Chr3B_001621.1
Oxast.04_1G014630.1	Oxast.04_2G015000.1		O_cor_Chr5A_002673.1	O_cor_Chr5B_002858.1
			O_cor_Chr3A_001531.1	O_cor_Chr3B_001622.1
			O_cor_Chr3A_001530.1
	Oxast.04_2G014990.2	Yangtao2001208	O_cor_Chr3A_001529.1	O_cor_Chr3B_001618.1
Oxast.04_1G014640.1	Oxast.04_2G015010.1		O_cor_Chr3A_003666.1	O_cor_Chr3B_003789.1
				O_cor_Chr3B_003790.1
Oxast.04_1G014650.1	Oxast.04_2G015020.1	Yangtao2001206	O_cor_Chr5A_002671.1	O_cor_Chr5B_002856.1
Oxast.04_1G014660.1	Oxast.04_2G015030.7	Yangtao2001205	O_cor_Chr3A_001528.1	O_cor_Chr3B_001617.1
Oxast.04_1G014670.1;Oxast.06_1G001030.1	Oxast.06_2G001060.1	Yangtao2001204	O_cor_Chr3A_003667.1;O_cor_Chr5A_002789.1	O_cor_Chr3B_003791.1;O_cor_Chr5B_002992.1
	Oxast.04_2G015040.1
			O_cor_Chr3A_001527.1	O_cor_Chr3B_001616.1
Oxast.04_1G014680.1	Oxast.04_2G015050.1
				O_cor_Chr5B_002854.1.1.67bf32ce
		Yangtao2001203
Oxast.04_1G014690.2;Oxast.06_1G001050.1	Oxast.04_2G015060.1;Oxast.06_2G001080.1	Yangtao2001202	O_cor_Chr3A_001526.1;O_cor_Chr5A_002668.1	O_cor_Chr3B_001615.1;O_cor_Chr5B_002854.1
Oxast.04_1G014700.1
		Yangtao2001201
				O_cor_Chr3B_001612.1
		Yangtao2001200	O_cor_Chr3A_001521.1	O_cor_Chr3B_001609.1
Oxast.04_1G014710.1	Oxast.04_2G015080.1		O_cor_Chr3A_001524.1.1.67bf2bf8	O_cor_Chr3B_001611.1
Oxast.04_1G014720.1	Oxast.04_2G015090.1
	Oxast.04_2G015110.1
	Oxast.04_2G015120.1
	Oxast.04_2G015130.1
Oxast.04_1G014730.1
	Oxast.04_2G015140.1
			O_cor_Chr3A_001520.1	O_cor_Chr3B_001608.1
	Oxast.04_2G015160.1
	Oxast.04_2G015170.1	Yangtao2001198	O_cor_Chr3A_001519.1	O_cor_Chr3B_001607.1
Oxast.04_1G014740.1	Oxast.04_2G015180.1	Yangtao2001197	O_cor_Chr3A_001518.1	O_cor_Chr3B_001606.1
Oxast.04_1G014750.1	Oxast.04_2G015210.1
				O_cor_Chr3B_001604.1
Oxast.04_1G014770.1;Oxast.06_1G024550.1	Oxast.04_2G015220.1;Oxast.06_2G015350.1	Yangtao2001195	O_cor_Chr3A_001517.1;O_cor_Chr5A_002666.1	O_cor_Chr3B_001605.1;O_cor_Chr5B_002852.1
Oxast.04_1G014780.1	Oxast.04_2G015230.1	Yangtao2001194	O_cor_Chr3A_001516.1;O_cor_Chr5A_002665.1	O_cor_Chr3B_001603.1;O_cor_Chr5B_002851.1
		Yangtao2001193
			O_cor_Chr5A_002790.1	O_cor_Chr5B_002993.1
Oxast.04_1G014790.1	Oxast.04_2G015240.1	Yangtao2001192	O_cor_Chr3A_001515.1	O_cor_Chr3B_001602.1
Oxast.04_1G014800.1	Oxast.04_2G015250.1	Yangtao2001191	O_cor_Chr3A_001514.1	O_cor_Chr3B_001601.1
			O_cor_Chr5A_002793.1	O_cor_Chr5B_002996.1
Oxast.04_1G014810.1	Oxast.04_2G015260.1		O_cor_Chr3A_003669.1	O_cor_Chr3B_003793.1
Oxast.04_1G014820.1	Oxast.04_2G015270.2		O_cor_Chr3A_003670.1	O_cor_Chr3B_003794.1
			O_cor_Chr5A_002663.1	O_cor_Chr5B_002849.1
		Yangtao2001188	O_cor_Chr3A_003671.1	O_cor_Chr3B_003795.1
Oxast.04_1G014830.1
		Yangtao2001187
		Yangtao2001181	O_cor_Chr5A_002662.1	O_cor_Chr5B_002848.1
Oxast.04_1G014840.1	Oxast.04_2G015280.1	Yangtao2001186	O_cor_Chr3A_003672.1	O_cor_Chr3B_003796.1
Oxast.04_1G014920.1	Oxast.04_2G015400.1	Yangtao2001179	O_cor_Chr3A_003676.1;O_cor_Chr5A_002794.1	O_cor_Chr3B_003800.1;O_cor_Chr5B_002997.1
Oxast.04_1G014860.1
Oxast.04_1G014870.1	Oxast.04_2G015290.1		O_cor_Chr3A_003673.1	O_cor_Chr3B_003797.1
			O_cor_Chr3A_001513.1
Oxast.04_1G014940.1;Oxast.06_1G024480.1	Oxast.04_2G015420.1;Oxast.06_2G015430.10	Yangtao2001177	O_cor_Chr3A_001506.1;O_cor_Chr5A_002660.1	O_cor_Chr3B_001596.1;O_cor_Chr5B_002846.1
	Oxast.04_2G015300.1
			O_cor_Chr3A_001511.1
			O_cor_Chr5A_002796.1	O_cor_Chr5B_002999.1
Oxast.04_1G014880.1	Oxast.04_2G015310.1	Yangtao2001185	O_cor_Chr3A_001510.1	O_cor_Chr3B_001600.1
			O_cor_Chr3A_001509.1	O_cor_Chr3B_001599.1
Oxast.04_1G014890.1	Oxast.04_2G015340.1
	Oxast.04_2G015350.1
			O_cor_Chr5A_002656.1
		Yangtao2001183	O_cor_Chr3A_003675.1	O_cor_Chr3B_003799.1
	Oxast.04_2G015360.1
				O_cor_Chr5B_002843.1
		Yangtao2001182	O_cor_Chr3A_001508.1	O_cor_Chr3B_001598.1
	Oxast.04_2G015370.1
Oxast.04_1G014910.1;Oxast.06_1G024500.1	Oxast.04_2G015380.1;Oxast.06_2G015410.1	Yangtao2001180	O_cor_Chr3A_001507.1;O_cor_Chr5A_002661.1	O_cor_Chr3B_001597.1;O_cor_Chr5B_002847.1
			O_cor_Chr5A_002797.1	O_cor_Chr5B_003000.1
	Oxast.04_2G015390.1
			O_cor_Chr5A_002654.1	O_cor_Chr5B_002841.1
Oxast.04_1G014930.5;Oxast.06_1G024490.7	Oxast.04_2G015410.1;Oxast.06_2G015420.1	Yangtao2001178	O_cor_Chr3A_003677.1.1.67bf2be1;O_cor_Chr5A_002795.1	O_cor_Chr3B_003801.1;O_cor_Chr5B_002998.1
				O_cor_Chr3B_003802.1
Oxast.04_1G014950.1	Oxast.04_2G015430.2	Yangtao2001176	O_cor_Chr3A_003678.1.1.67bf2bdd	O_cor_Chr3B_003803.1.1.67bf2d0e
			O_cor_Chr5A_002799.1	O_cor_Chr5B_003002.1
	Oxast.04_2G015450.5
			O_cor_Chr5A_002652.1	O_cor_Chr5B_002839.1
	Oxast.04_2G015460.1
			O_cor_Chr5A_002651.1	O_cor_Chr5B_002838.1
	Oxast.04_2G015490.1
Oxast.04_1G014970.1	Oxast.04_2G015500.1
Oxast.04_1G014980.1
Oxast.04_1G014990.2
Oxast.04_1G015000.1
			O_cor_Chr5A_002645.1	O_cor_Chr5B_002831.1
				O_cor_Chr5B_002829.1
Oxast.04_1G015020.1	Oxast.04_2G015510.6	Yangtao2001149	O_cor_Chr3A_001504.1.1.67bf2bda	O_cor_Chr3B_001594.1.2.67bf2d0c
			O_cor_Chr3A_003679.1	O_cor_Chr3B_003804.1
Oxast.04_1G015030.1;Oxast.06_1G011510.1	Oxast.04_2G015520.1;Oxast.06_2G010950.1	Yangtao2001150	O_cor_Chr5A_002801.1	O_cor_Chr5B_003004.1
			O_cor_Chr3A_003680.1	O_cor_Chr3B_003805.1
Oxast.04_1G015040.1
			O_cor_Chr3A_003681.1	O_cor_Chr3B_003806.1
Oxast.04_1G015050.1	Oxast.04_2G015540.1
	Oxast.04_2G015550.1
Oxast.04_1G015060.1	Oxast.04_2G015560.1	Yangtao2001159	O_cor_Chr3A_001503.1	O_cor_Chr3B_001593.1
Oxast.04_1G015070.1
	Oxast.04_2G015570.1
Oxast.04_1G015080.1
Oxast.04_1G015090.1	Oxast.04_2G015580.1	Yangtao2001160	O_cor_Chr3A_003682.1	O_cor_Chr3B_003807.1
			O_cor_Chr5A_002639.1
Oxast.04_1G015100.1;Oxast.06_1G011630.1	Oxast.04_2G015590.1;Oxast.06_2G011100.1		O_cor_Chr5A_002638.1	O_cor_Chr3B_001592.1
		Yangtao2001163	O_cor_Chr3A_001502.1	O_cor_Chr3B_001591.1
Oxast.04_1G015120.1	Oxast.04_2G015630.1		O_cor_Chr3A_001501.1	O_cor_Chr3B_001590.1
	Oxast.04_2G015610.1
Oxast.04_1G015130.2	Oxast.04_2G015620.2	Yangtao2001165	O_cor_Chr3A_003684.1	O_cor_Chr3B_003809.1
		Yangtao2001166
			O_cor_Chr3A_003685.1	O_cor_Chr3B_003810.1
Oxast.04_1G015140.2	Oxast.04_2G015640.1
		Yangtao2001168
			O_cor_Chr3A_003686.1	O_cor_Chr3B_003811.1
				O_cor_Chr3B_003812.1.1.67bf2d00
Oxast.04_1G015150.1	Oxast.04_2G015650.1	Yangtao2001170	O_cor_Chr3A_003687.1	O_cor_Chr3B_003812.1
Oxast.04_1G015160.1	Oxast.04_2G015660.1	Yangtao2001171	O_cor_Chr3A_001500.1	O_cor_Chr3B_001589.1
Oxast.04_1G015180.1
Oxast.04_1G015190.1
Oxast.04_1G015200.1
Oxast.04_1G015210.1	Oxast.04_2G015670.1	Yangtao2001172	O_cor_Chr3A_001499.1	O_cor_Chr3B_001588.1
Oxast.04_1G015220.1	Oxast.04_2G015680.1
Oxast.04_1G015230.1	Oxast.04_2G015690.1	Yangtao2001174	O_cor_Chr3A_001498.1	O_cor_Chr3B_001587.1
	Oxast.04_2G015720.1
Oxast.04_1G015260.1	Oxast.04_2G015740.1		O_cor_Chr3A_003688.1	O_cor_Chr3B_003813.1
			O_cor_Chr3A_003689.1	O_cor_Chr3B_003815.1
Oxast.04_1G015290.1
	Oxast.04_2G015770.1
			O_cor_Chr3A_003690.1	O_cor_Chr3B_003816.1
Oxast.04_1G015300.1
	Oxast.04_2G015780.1
			O_cor_Chr3A_001497.1
Oxast.04_1G015280.1	Oxast.04_2G015800.1		O_cor_Chr3A_001496.1	O_cor_Chr3B_001586.1
Oxast.04_1G015320.1
Oxast.04_1G015340.6
	Oxast.04_2G015820.1
			O_cor_Chr3A_003691.1	O_cor_Chr3B_003817.1
Oxast.04_1G015350.1	Oxast.04_2G015830.1
	Oxast.04_2G015840.1
	Oxast.04_2G015850.1
	Oxast.04_2G015870.1	Yangtao2001140		O_cor_Chr3B_003818.1
	Oxast.04_2G015900.1
	Oxast.04_2G015910.1
	Oxast.04_2G015920.3
	Oxast.04_2G015930.1
Oxast.04_1G015360.1	Oxast.04_2G015940.1		O_cor_Chr3A_003692.1	O_cor_Chr3B_003819.1
Oxast.04_1G015370.1	Oxast.04_2G015950.1	Yangtao2001132	O_cor_Chr3A_001495.1	O_cor_Chr3B_001585.1
	Oxast.04_2G015960.1
Oxast.04_1G015380.1	Oxast.04_2G015970.1	Yangtao2001131	O_cor_Chr3A_001494.1	O_cor_Chr3B_001584.1
Oxast.04_1G015390.1
	Oxast.04_2G015980.1
Oxast.04_1G015420.1
Oxast.04_1G015430.1
Oxast.04_1G015450.1	Oxast.04_2G015990.1	Yangtao2001130	O_cor_Chr3A_001493.1	O_cor_Chr3B_001583.1
Oxast.04_1G015460.1
				O_cor_Chr3B_003820.1
	Oxast.04_2G016010.1
Oxast.06_1G011370.1		Yangtao2001128	O_cor_Chr3A_001491.1	O_cor_Chr3B_001581.1
Oxast.04_1G015470.1	Oxast.04_2G016020.1		O_cor_Chr3A_001490.1	O_cor_Chr3B_001580.1
Oxast.04_1G015480.1		Yangtao2001126	O_cor_Chr3A_003693.1	O_cor_Chr3B_003821.1
	Oxast.04_2G016030.1
Oxast.04_1G015490.1	Oxast.04_2G016040.1		O_cor_Chr3A_003694.1	O_cor_Chr3B_003822.1.1.67bf2cf1
Oxast.04_1G015500.1	Oxast.04_2G016050.1
Oxast.04_1G015510.12	Oxast.04_2G016060.5	Yangtao2001120	O_cor_Chr3A_003695.1	O_cor_Chr3B_003823.1
		Yangtao2001119
Oxast.04_1G015520.1
	Oxast.04_2G016070.1
		Yangtao2001118
Oxast.04_1G015530.2;Oxast.06_1G011300.1	Oxast.04_2G016080.2;Oxast.06_2G010740.1	Yangtao2001117	O_cor_Chr3A_003696.1	O_cor_Chr3B_003824.1
Oxast.04_1G015540.1	Oxast.04_2G016090.1	Yangtao2001115	O_cor_Chr3A_001488.1	O_cor_Chr3B_001578.1
Oxast.04_1G015560.1	Oxast.04_2G016100.1	Yangtao2001114	O_cor_Chr3A_003697.1	O_cor_Chr3B_003825.1.1.67bf2ceb
Oxast.04_1G015570.2	Oxast.04_2G016110.2	Yangtao2001113	O_cor_Chr3A_001487.1	O_cor_Chr3B_001577.1
Oxast.04_1G015580.1	Oxast.04_2G016120.1
	Oxast.04_2G016130.1
Oxast.04_1G015590.1	Oxast.04_2G016140.1	Yangtao2001111	O_cor_Chr3A_003698.1	O_cor_Chr3B_003826.1
				O_cor_Chr3B_001576.1
	Oxast.04_2G016150.1
Oxast.04_1G015600.2;Oxast.06_1G011220.3	Oxast.04_2G016160.1;Oxast.06_2G010680.1	Yangtao2001109	O_cor_Chr3A_003699.1.1.67bf2bb9	O_cor_Chr3B_003827.1.1.67bf2ce7
Oxast.04_1G015610.1	Oxast.04_2G016170.1
			O_cor_Chr3A_001485.1.1.67bf2bb7	O_cor_Chr3B_001574.1.1.67bf2ce4
Oxast.04_1G015620.2	Oxast.04_2G016180.2	Yangtao2001107	O_cor_Chr3A_001485.1	O_cor_Chr3B_001574.1
				O_cor_Chr3B_003830.1
Oxast.04_1G015630.1			O_cor_Chr3A_003700.1	O_cor_Chr3B_003831.1
Oxast.04_1G015650.1	Oxast.04_2G016210.1	Yangtao2001106	O_cor_Chr3A_003701.1	O_cor_Chr3B_003832.1
Oxast.04_1G015670.1	Oxast.04_2G016230.2		O_cor_Chr3A_001484.1	O_cor_Chr3B_001573.1
Oxast.04_1G015680.4	Oxast.04_2G016240.1	Yangtao2001105	O_cor_Chr3A_001483.1	O_cor_Chr3B_001572.1
		Yangtao2001104
Oxast.04_1G015690.1	Oxast.04_2G016250.2	Yangtao2001103	O_cor_Chr3A_003702.1;O_cor_Chr5A_002637.1	O_cor_Chr3B_003833.1;O_cor_Chr5B_002824.1
Oxast.04_1G015700.1
	Oxast.04_2G016260.6
Oxast.04_1G015710.1
Oxast.04_1G015720.1
	Oxast.04_2G016270.1
Oxast.04_1G015730.1		Yangtao2001100	O_cor_Chr3A_001482.1	O_cor_Chr3B_001571.1
Oxast.04_1G015740.14	Oxast.04_2G016280.9	Yangtao2001098	O_cor_Chr3A_003703.1	O_cor_Chr3B_003834.1
			O_cor_Chr3A_001481.1
Oxast.04_1G015760.1
	Oxast.04_2G016300.1
Oxast.04_1G015770.2	Oxast.04_2G016310.1
Oxast.04_1G015780.5;Oxast.06_1G011120.4			O_cor_Chr3A_001480.1;O_cor_Chr5A_002619.1	O_cor_Chr3B_001570.1;O_cor_Chr5B_002796.1
	Oxast.04_2G016320.1
Oxast.04_1G015800.1	Oxast.04_2G016330.3	Yangtao2001094	O_cor_Chr3A_001478.1.1.67bf2ba8;O_cor_Chr5A_002617.1.1.67bf328d	O_cor_Chr3B_001568.1;O_cor_Chr5B_002794.1
	Oxast.04_2G016350.2
	Oxast.04_2G016360.1
	Oxast.04_2G016370.1
Oxast.04_1G015820.1	Oxast.04_2G016390.1
Oxast.06_1G011060.1		Yangtao2001093	O_cor_Chr5A_002830.1	O_cor_Chr5B_003032.1
Oxast.04_1G015830.1
Oxast.04_1G015840.1	Oxast.04_2G016400.2
	Oxast.04_2G016340.2	Yangtao2001092	O_cor_Chr3A_001477.1.1.67bf2ba7;O_cor_Chr5A_002616.1	O_cor_Chr3B_001567.1.2.67bf2cd4;O_cor_Chr5B_002793.1.2.67bf32c5
Oxast.04_1G015870.1;Oxast.06_1G011020.1	Oxast.06_2G010490.1	Yangtao2001089	O_cor_Chr3A_003706.1;O_cor_Chr5A_002613.1	O_cor_Chr3B_003837.1;O_cor_Chr5B_002790.1
			O_cor_Chr5A_002614.1	O_cor_Chr5B_002791.1
				O_cor_Chr5B_002788.1
				O_cor_Chr5B_002787.1
			O_cor_Chr5A_002612.1	O_cor_Chr5B_002789.1
				O_cor_Chr5B_002786.1
			O_cor_Chr5A_002831.1	O_cor_Chr5B_003033.1
				O_cor_Chr5B_002785.1
Oxast.04_1G015900.2;Oxast.06_1G011010.1	Oxast.04_2G016420.1;Oxast.06_2G010480.1	Yangtao2001086	O_cor_Chr3A_003707.1	O_cor_Chr3B_003838.1
	Oxast.04_2G016430.1
	Oxast.04_2G016440.1
	Oxast.04_2G016450.1
Oxast.04_1G015910.3	Oxast.04_2G016460.3	Yangtao2001085	O_cor_Chr3A_001476.1	O_cor_Chr3B_001566.1.1.67bf2cd2
Oxast.04_1G015920.1	Oxast.04_2G016470.1	Yangtao2001081	O_cor_Chr3A_001470.1	O_cor_Chr3B_001559.1
			O_cor_Chr5A_002610.1.1.67bf328b	O_cor_Chr5B_002783.1
Oxast.04_1G015940.1
				O_cor_Chr5B_003035.1
Oxast.04_1G015950.1	Oxast.04_2G016490.1		O_cor_Chr3A_001471.1	O_cor_Chr3B_001560.1
				O_cor_Chr5B_003036.1
Oxast.04_1G015960.1	Oxast.04_2G016500.1	Yangtao2001079	O_cor_Chr3A_001472.1;O_cor_Chr5A_002834.1	O_cor_Chr3B_001561.1;O_cor_Chr5B_003037.1
Oxast.04_1G015980.1;Oxast.06_1G010950.1	Oxast.04_2G016520.1;Oxast.06_2G010410.1	Yangtao2001076	O_cor_Chr5A_002606.1	O_cor_Chr5B_002780.1
			O_cor_Chr5A_002607.1
Oxast.04_1G015990.1
Oxast.04_1G016000.3
Oxast.06_1G010910.1		Yangtao2001074	O_cor_Chr5A_002604.1	O_cor_Chr5B_002778.1.1.67bf32c3
Oxast.04_1G016010.1	Oxast.04_2G016530.1	Yangtao2001071	O_cor_Chr3A_001474.1	O_cor_Chr3B_001564.1
Oxast.04_1G016020.1	Oxast.04_2G016540.1	Yangtao2001070	O_cor_Chr3A_003710.1	O_cor_Chr3B_003841.1
				O_cor_Chr5B_003040.1
	Oxast.04_2G016560.5
Oxast.04_1G016040.1	Oxast.04_2G016570.1		O_cor_Chr3A_001475.1	O_cor_Chr3B_001565.1
		Yangtao2001068	O_cor_Chr5A_002837.1	O_cor_Chr5B_003041.1
Oxast.04_1G016050.1	Oxast.04_2G016580.3
				O_cor_Chr5B_003042.1
Oxast.04_1G016060.1	Oxast.04_2G016590.1	Yangtao2001066	O_cor_Chr5A_002838.1	O_cor_Chr5B_003043.1
		Yangtao2001065
		Yangtao2001064
			O_cor_Chr5A_002841.1	O_cor_Chr5B_003045.1
		Yangtao2001063
Oxast.04_1G016070.1;Oxast.06_1G010810.2	Oxast.04_2G016600.3;Oxast.06_2G010320.6	Yangtao2001062	O_cor_Chr5A_002602.1.1.67bf3289	O_cor_Chr5B_002776.1.1.67bf32c3
Oxast.04_1G016080.1
Oxast.04_1G016090.1
Oxast.04_1G016100.4	Oxast.04_2G016620.1	Yangtao2001060	O_cor_Chr3A_003714.1	O_cor_Chr3B_003845.1
			O_cor_Chr3A_001467.1
Oxast.04_1G016110.1;Oxast.06_1G010790.2	Oxast.06_2G010290.1	Yangtao2001059	O_cor_Chr3A_003715.1;O_cor_Chr5A_002842.1	O_cor_Chr3B_003846.1;O_cor_Chr5B_003046.1
	Oxast.04_2G016630.2
Oxast.04_1G016120.1	Oxast.04_2G016640.2	Yangtao2001058	O_cor_Chr3A_001466.1	O_cor_Chr3B_001556.1.1.67bf2cbf
Oxast.04_1G016130.1
Oxast.04_1G016140.1
		Yangtao2001056
				O_cor_Chr5B_003047.1
			O_cor_Chr3A_003716.1	O_cor_Chr3B_003847.1
Oxast.04_1G016150.1
	Oxast.06_2G010260.1	Yangtao2001051	O_cor_Chr5A_002843.1	O_cor_Chr5B_003048.1
	Oxast.04_2G016670.1		O_cor_Chr3A_001465.1	O_cor_Chr3B_001555.1
Oxast.04_1G016170.1	Oxast.04_2G016650.1
		Yangtao2001053
Oxast.04_1G016180.6	Oxast.04_2G016680.2	Yangtao2001052	O_cor_Chr3A_003717.1	O_cor_Chr3B_003848.1
			O_cor_Chr5A_002844.1	O_cor_Chr5B_003049.1
Oxast.04_1G016190.1	Oxast.04_2G016690.2	Yangtao2001050	O_cor_Chr3A_003718.1.1.67bf2b90	O_cor_Chr3B_003849.1.1.67bf2cba
Oxast.04_1G016200.3	Oxast.04_2G016700.2	Yangtao2001049	O_cor_Chr3A_001464.1	O_cor_Chr3B_001554.1
Oxast.04_1G016210.1	Oxast.04_2G016710.1	Yangtao2001048	O_cor_Chr3A_003719.1;O_cor_Chr5A_002845.1	O_cor_Chr3B_003850.1;O_cor_Chr5B_003050.1
Oxast.06_1G010740.1		Yangtao2001045	O_cor_Chr5A_002599.1	O_cor_Chr5B_002771.1
		Yangtao2001046
				O_cor_Chr3B_003852.1
			O_cor_Chr5A_002598.1	O_cor_Chr5B_002770.1
		Yangtao2001044
Oxast.04_1G016220.1		Yangtao2001043	O_cor_Chr3A_003720.1;O_cor_Chr5A_002847.1	O_cor_Chr3B_003851.1;O_cor_Chr5B_003052.1
			O_cor_Chr3A_003721.1
			O_cor_Chr3A_003722.1	O_cor_Chr3B_003853.1
	Oxast.04_2G016720.1	Yangtao2001042
Oxast.04_1G016230.1	Oxast.04_2G016730.1		O_cor_Chr3A_003724.1	O_cor_Chr3B_003855.1
Oxast.04_1G016250.1	Oxast.04_2G016740.1	Yangtao2001039	O_cor_Chr3A_001463.1	O_cor_Chr3B_001553.1
Oxast.04_1G016260.1	Oxast.04_2G016750.2	Yangtao2001036	O_cor_Chr3A_003726.1	O_cor_Chr3B_003857.1
		Yangtao2001035
				O_cor_Chr3B_001552.1.1.67bf2cb1
Oxast.04_1G016270.2	Oxast.04_2G016760.3	Yangtao2001032	O_cor_Chr3A_001462.1	O_cor_Chr3B_001552.1
Oxast.04_1G016280.3
Oxast.04_1G016290.1	Oxast.04_2G016780.2	Yangtao2001029	O_cor_Chr3A_003727.1	O_cor_Chr3B_003858.1
			O_cor_Chr5A_002849.1	O_cor_Chr5B_003054.1
				O_cor_Chr3B_001549.1
			O_cor_Chr3A_003729.1	O_cor_Chr3B_003860.1
				O_cor_Chr3B_001548.1
	Oxast.04_2G016810.1
			O_cor_Chr3A_003730.1	O_cor_Chr3B_003861.1
	Oxast.04_2G016820.1
			O_cor_Chr3A_003731.1	O_cor_Chr3B_003862.1
Oxast.04_1G016320.1	Oxast.04_2G016830.1	Yangtao2001025	O_cor_Chr3A_001459.1	O_cor_Chr3B_001547.1
			O_cor_Chr5A_002596.1	O_cor_Chr5B_002766.1.1.67bf32c0
Oxast.04_1G016340.1	Oxast.04_2G016850.5
		Yangtao2001031	O_cor_Chr5A_002851.1	O_cor_Chr5B_003056.1
Oxast.04_1G016300.1;Oxast.06_1G010670.9	Oxast.04_2G016790.1;Oxast.06_2G010180.3	Yangtao2001028	O_cor_Chr3A_003728.1;O_cor_Chr5A_002852.1	O_cor_Chr3B_003859.1;O_cor_Chr5B_003057.1
Oxast.04_1G016350.1	Oxast.04_2G016860.1	Yangtao2001022	O_cor_Chr3A_003734.1	O_cor_Chr3B_003865.1
Oxast.06_1G010680.1	Oxast.04_2G016770.1;Oxast.06_2G010190.1	Yangtao2001030	O_cor_Chr3A_001461.1;O_cor_Chr5A_002595.1	O_cor_Chr3B_001551.1;O_cor_Chr5B_002765.1
Oxast.04_1G016360.1
			O_cor_Chr3A_003735.1	O_cor_Chr3B_003866.1
Oxast.04_1G016310.1;Oxast.06_1G010660.1	Oxast.04_2G016800.3;Oxast.06_2G010170.2	Yangtao2001027	O_cor_Chr3A_001460.1;O_cor_Chr5A_002594.1	O_cor_Chr3B_001550.1;O_cor_Chr5B_002764.1
Oxast.04_1G016330.2	Oxast.04_2G016870.1	Yangtao2001023	O_cor_Chr3A_003733.1	O_cor_Chr3B_003864.1
Oxast.06_1G010650.1		Yangtao2001026	O_cor_Chr5A_002853.1	O_cor_Chr5B_003058.1
Oxast.04_1G016400.1
			O_cor_Chr3A_001458.1	O_cor_Chr3B_001546.1
Oxast.04_1G016420.1	Oxast.04_2G016880.1
	Oxast.04_2G016910.1
	Oxast.04_2G016930.1
Oxast.04_1G016430.1	Oxast.04_2G016940.1	Yangtao2001021	O_cor_Chr3A_003736.1	O_cor_Chr3B_003868.1.1.67bf2c9e
			O_cor_Chr5A_002593.1
			O_cor_Chr3A_003737.1
Oxast.04_1G016460.1
			O_cor_Chr5A_002857.1
			O_cor_Chr5A_002858.1	O_cor_Chr5B_003061.1
		Yangtao2001019	O_cor_Chr5A_002859.1	O_cor_Chr5B_003062.1
Oxast.04_1G016480.1	Oxast.04_2G016990.1
	Oxast.04_2G017030.4;Oxast.06_2G010110.1		O_cor_Chr3A_001457.1;O_cor_Chr5A_002590.1	O_cor_Chr3B_001545.1;O_cor_Chr5B_002761.1.1.67bf32bf
Oxast.04_1G016500.1	Oxast.04_2G017000.1	Yangtao2001018	O_cor_Chr3A_003739.1	O_cor_Chr3B_003869.1
Oxast.04_1G016510.1
	Oxast.04_2G017010.1		O_cor_Chr5A_002591.1	O_cor_Chr5B_002762.1
		Yangtao2001016
	Oxast.04_2G017020.1
				O_cor_Chr5B_003065.1
Oxast.04_1G016530.1
		Yangtao2001014
Oxast.04_1G016540.1	Oxast.04_2G017040.1		O_cor_Chr3A_003740.1	O_cor_Chr3B_003870.1
Oxast.04_1G016550.1
Oxast.04_1G016560.1	Oxast.04_2G017050.1	Yangtao2001011	O_cor_Chr3A_001456.1	O_cor_Chr3B_001544.1
			O_cor_Chr3A_003741.1
			O_cor_Chr3A_003742.1
Oxast.04_1G016570.3;Oxast.06_1G010600.1		Yangtao2001009	O_cor_Chr3A_001455.1.1.67bf2b75;O_cor_Chr5A_002588.1	O_cor_Chr3B_001543.1;O_cor_Chr5B_002759.1
	Oxast.04_2G017060.1
		Yangtao2001008	O_cor_Chr3A_003745.1;O_cor_Chr5A_002861.1	O_cor_Chr3B_003872.1;O_cor_Chr5B_003066.1
Oxast.04_1G016580.1	Oxast.04_2G017070.1
		Yangtao2001005	O_cor_Chr3A_003744.1
Oxast.04_1G016590.1	Oxast.04_2G017080.1	Yangtao2001003	O_cor_Chr3A_001454.1;O_cor_Chr5A_002587.1	O_cor_Chr3B_001542.1;O_cor_Chr5B_002758.1
Oxast.04_1G016600.1;Oxast.06_1G010580.1	Oxast.04_2G017100.1;Oxast.06_2G010050.1	Yangtao2001002	O_cor_Chr5A_002586.1	O_cor_Chr5B_002757.1
Oxast.04_1G016610.1
Oxast.04_1G016620.1;Oxast.06_1G010570.3	Oxast.04_2G017110.1;Oxast.06_2G010040.4	Yangtao2001001	O_cor_Chr3A_003746.1;O_cor_Chr5A_002862.1	O_cor_Chr3B_003873.1;O_cor_Chr5B_003067.1
			O_cor_Chr3A_003747.1	O_cor_Chr3B_003874.1
				O_cor_Chr5B_002755.1
	Oxast.04_2G017120.1
		Yangtao2001000
Oxast.04_1G016630.1	Oxast.04_2G017130.1	Yangtao2000999	O_cor_Chr3A_001453.1	O_cor_Chr3B_001541.1
				O_cor_Chr3B_003875.1
			O_cor_Chr3A_001452.1	O_cor_Chr3B_001539.1
			O_cor_Chr3A_001451.1	O_cor_Chr3B_001538.1
	Oxast.04_2G017140.1
			O_cor_Chr3A_001450.1	O_cor_Chr3B_001537.1
Oxast.04_1G016640.1;Oxast.06_1G010550.2	Oxast.04_2G017150.1;Oxast.06_2G010020.1	Yangtao2000997	O_cor_Chr3A_003748.1;O_cor_Chr5A_002863.1	O_cor_Chr3B_003876.1;O_cor_Chr5B_003068.1
Oxast.04_1G016650.2	Oxast.04_2G017160.1	Yangtao2000996	O_cor_Chr5A_002864.1.1.67bf3281	O_cor_Chr5B_003069.1
Oxast.04_1G016660.1;Oxast.06_1G010530.2	Oxast.04_2G017170.1;Oxast.06_2G010010.2	Yangtao2000995	O_cor_Chr3A_003749.1;O_cor_Chr5A_002865.1	O_cor_Chr3B_003877.1;O_cor_Chr5B_003070.1
Oxast.04_1G016670.1	Oxast.04_2G017180.3	Yangtao2000994	O_cor_Chr3A_001449.1;O_cor_Chr5A_002583.1.2.67bf3280	O_cor_Chr3B_001536.1;O_cor_Chr5B_002754.1
			O_cor_Chr5A_002583.1.1.67bf3280
Oxast.04_1G016690.1;Oxast.06_1G010510.1	Oxast.04_2G017190.2;Oxast.06_2G010000.1	Yangtao2000993	O_cor_Chr3A_003750.1	O_cor_Chr3B_003878.1
Oxast.04_1G016680.1	Oxast.04_2G017200.1	Yangtao2000992	O_cor_Chr3A_001448.1;O_cor_Chr5A_002581.1	O_cor_Chr3B_001535.1;O_cor_Chr5B_002752.1
			O_cor_Chr5A_002582.1	O_cor_Chr5B_002753.1
			O_cor_Chr3A_001447.1	O_cor_Chr3B_001534.1
Oxast.04_1G016700.1	Oxast.04_2G017210.1	Yangtao2000991	O_cor_Chr3A_003751.1	O_cor_Chr3B_003880.1
			O_cor_Chr5A_002866.1	O_cor_Chr5B_003071.1
Oxast.04_1G016710.2	Oxast.04_2G017220.1	Yangtao2000990
Oxast.04_1G016720.1	Oxast.04_2G017230.1		O_cor_Chr3A_001446.1	O_cor_Chr3B_001533.1.1.67bf2c8b
	Oxast.04_2G017240.1
			O_cor_Chr5A_002867.1	O_cor_Chr5B_003072.1.1.67bf32be
			O_cor_Chr3A_001445.1	O_cor_Chr3B_001531.1
Oxast.04_1G016730.1
				O_cor_Chr3B_001532.1
		Yangtao2000987
	Oxast.04_2G017270.1
				O_cor_Chr3B_001529.1
				O_cor_Chr5B_002750.1
			O_cor_Chr3A_001443.1
Oxast.04_1G016750.1	Oxast.04_2G017280.1	Yangtao2000986	O_cor_Chr3A_001444.1	O_cor_Chr3B_001530.1
		Yangtao2000984
			O_cor_Chr3A_001442.1	O_cor_Chr3B_001528.1.1.67bf2c88
				O_cor_Chr5B_002749.1
Oxast.04_1G016770.1
Oxast.04_1G016810.1	Oxast.04_2G017340.2	Yangtao2000977	O_cor_Chr3A_001441.1;O_cor_Chr5A_002577.1	O_cor_Chr3B_001527.1;O_cor_Chr5B_002746.1
Oxast.04_1G016780.4	Oxast.04_2G017330.1	Yangtao2000980	O_cor_Chr3A_003752.1	O_cor_Chr3B_003881.1
				O_cor_Chr5B_002748.1
		Yangtao2000979	O_cor_Chr3A_003753.1	O_cor_Chr3B_003882.1
Oxast.04_1G016790.1
			O_cor_Chr5A_002870.1.2.67bf327e
			O_cor_Chr3A_003754.1	O_cor_Chr3B_003883.1
Oxast.04_1G016800.1
Oxast.04_1G016820.1;Oxast.06_1G010390.1	Oxast.04_2G017350.1;Oxast.06_2G009910.1		O_cor_Chr3A_001440.1;O_cor_Chr5A_002576.1	O_cor_Chr3B_001526.1;O_cor_Chr5B_002745.1
Oxast.04_1G016830.3	Oxast.04_2G017360.2	Yangtao2000975	O_cor_Chr3A_003755.1.1.67bf2b5b	O_cor_Chr3B_003884.1.1.67bf2c82
Oxast.04_1G016840.1
Oxast.04_1G016850.1	Oxast.04_2G017370.1	Yangtao2000974	O_cor_Chr3A_001439.1	O_cor_Chr3B_001525.1
Oxast.04_1G016860.1	Oxast.04_2G017390.1			O_cor_Chr3B_003885.1
	Oxast.04_2G017380.1	Yangtao2000973	O_cor_Chr3A_001438.1	O_cor_Chr3B_001524.1
			O_cor_Chr5A_002873.1
Oxast.04_1G016870.1	Oxast.04_2G017400.1	Yangtao2000972	O_cor_Chr3A_003756.1	O_cor_Chr3B_003886.1
	Oxast.06_2G009850.1	Yangtao2000971	O_cor_Chr5A_002575.1	O_cor_Chr5B_002744.1
Oxast.04_1G016880.1;Oxast.06_1G010330.1	Oxast.04_2G017410.1;Oxast.06_2G009840.1	Yangtao2000970	O_cor_Chr3A_001437.1;O_cor_Chr5A_002574.1	O_cor_Chr3B_001523.1;O_cor_Chr5B_002743.1
		Yangtao2000969
		Yangtao2000968
		Yangtao2000966
Oxast.04_1G016890.1	Oxast.04_2G017420.1
		Yangtao2000965
			O_cor_Chr5A_002573.1	O_cor_Chr5B_002742.1
		Yangtao2000963
Oxast.04_1G016900.1		Yangtao2000961
			O_cor_Chr3A_001434.1
Oxast.04_1G016910.1		Yangtao2000960	O_cor_Chr3A_001435.1	O_cor_Chr3B_001521.1.1.67bf2c7e
			O_cor_Chr3A_001432.1
				O_cor_Chr5B_002738.1
Oxast.04_1G016920.1	Oxast.04_2G017440.1	Yangtao2000956	O_cor_Chr3A_001431.1	O_cor_Chr3B_001520.1
Oxast.04_1G016930.1
			O_cor_Chr5A_002569.1	O_cor_Chr5B_002740.1
Oxast.04_1G016940.1	Oxast.04_2G017430.1
			O_cor_Chr5A_002568.1
			O_cor_Chr5A_002571.1	O_cor_Chr5B_003077.1.1.67bf32bc
			O_cor_Chr5A_002567.1
Oxast.04_1G016950.2	Oxast.04_2G017450.1	Yangtao2000955	O_cor_Chr3A_003757.1	O_cor_Chr3B_003887.1
			O_cor_Chr5A_002566.1	O_cor_Chr5B_002739.1
Oxast.04_1G016960.1	Oxast.04_2G017460.2
Oxast.04_1G016970.2;Oxast.06_1G010210.1	Oxast.04_2G017480.1;Oxast.06_2G009740.1	Yangtao2000952	O_cor_Chr3A_001430.1;O_cor_Chr5A_002560.1	O_cor_Chr3B_001519.1;O_cor_Chr5B_002736.1
			O_cor_Chr5A_002565.1.1.67bf327b
Oxast.04_1G016980.1	Oxast.04_2G017490.1		O_cor_Chr3A_003758.1	O_cor_Chr3B_003889.1
		Yangtao2000951
Oxast.04_1G017000.1	Oxast.04_2G017510.2	Yangtao2000954	O_cor_Chr3A_003759.1	O_cor_Chr3B_003890.1
			O_cor_Chr5A_002562.1	O_cor_Chr5B_003078.1
Oxast.04_1G017020.1
Oxast.04_1G017030.1
		Yangtao2000948
Oxast.04_1G017040.1	Oxast.04_2G017540.1
	Oxast.04_2G017550.1
			O_cor_Chr5A_002874.1.1.67bf327a	O_cor_Chr5B_003082.1
	Oxast.04_2G017560.1
Oxast.04_1G017060.5	Oxast.04_2G017570.1
			O_cor_Chr5A_002875.1	O_cor_Chr5B_003083.1
Oxast.04_1G017070.1;Oxast.06_1G010160.1	Oxast.04_2G017580.3;Oxast.06_2G009700.1	Yangtao2000946	O_cor_Chr3A_003760.1	O_cor_Chr3B_003891.1
Oxast.04_1G017080.3	Oxast.04_2G017590.3	Yangtao2000944	O_cor_Chr5A_002876.1	O_cor_Chr5B_003084.1
			O_cor_Chr3A_003762.1	O_cor_Chr3B_003893.1
	Oxast.04_2G017610.1
			O_cor_Chr3A_001427.1	O_cor_Chr3B_001516.1
Oxast.04_1G017100.1
	Oxast.04_2G017620.1
		Yangtao2000942
Oxast.04_1G017090.3	Oxast.04_2G017600.1	Yangtao2000943	O_cor_Chr3A_001428.1;O_cor_Chr5A_002558.1.1.67bf3279	O_cor_Chr3B_001517.1;O_cor_Chr5B_002734.1.1.67bf32bb
Oxast.04_1G017110.1	Oxast.04_2G017630.1
	Oxast.04_2G017640.1
Oxast.04_1G017130.1	Oxast.04_2G017660.2	Yangtao2000940	O_cor_Chr3A_001426.1	O_cor_Chr3B_001515.1
Oxast.04_1G017120.1;Oxast.06_1G010140.2	Oxast.04_2G017650.3;Oxast.06_2G009680.2	Yangtao2000941	O_cor_Chr3A_003763.1;O_cor_Chr5A_002877.1	O_cor_Chr3B_003894.1;O_cor_Chr5B_003085.1
Oxast.04_1G017140.1;Oxast.06_1G010120.1	Oxast.04_2G017670.1;Oxast.06_2G009660.1	Yangtao2000939	O_cor_Chr3A_001425.1;O_cor_Chr5A_002557.1	O_cor_Chr3B_001514.1;O_cor_Chr5B_002733.1
Oxast.04_1G017150.1	Oxast.04_2G017680.1
			O_cor_Chr3A_003764.1	O_cor_Chr3B_003895.1
	Oxast.04_2G017690.1	Yangtao2000937	O_cor_Chr3A_003765.1.1.67bf2b3e	O_cor_Chr3B_003896.1
Oxast.04_1G017170.1	Oxast.04_2G017700.1	Yangtao2000936	O_cor_Chr3A_001424.1	O_cor_Chr3B_001513.1
				O_cor_Chr3B_003897.1
		Yangtao2000935
			O_cor_Chr5A_002556.1	O_cor_Chr5B_002732.1
Oxast.04_1G017180.2	Oxast.04_2G017710.1	Yangtao2000934	O_cor_Chr3A_001423.1	O_cor_Chr3B_001512.1
Oxast.04_1G017190.3	Oxast.04_2G017720.3	Yangtao2000933	O_cor_Chr3A_003766.1	O_cor_Chr3B_003898.1.2.67bf2c6b
Oxast.04_1G017200.1;Oxast.06_1G010100.1	Oxast.04_2G017730.1	Yangtao2000932	O_cor_Chr3A_003767.1;O_cor_Chr5A_002879.1	O_cor_Chr3B_003899.1;O_cor_Chr5B_003087.1
			O_cor_Chr5A_002880.1	O_cor_Chr5B_003088.1
			O_cor_Chr5A_002555.1
Oxast.04_1G017210.1	Oxast.04_2G017740.1	Yangtao2000929	O_cor_Chr5A_002554.1	O_cor_Chr5B_002731.1
		Yangtao2000926	O_cor_Chr5A_002553.1.1.67bf3277	O_cor_Chr5B_002730.1
Oxast.04_1G017220.1
				O_cor_Chr3B_001511.1.1.67bf2c66
Oxast.04_1G017230.1	Oxast.04_2G017750.2	Yangtao2000928	O_cor_Chr3A_001422.1	O_cor_Chr3B_001511.1
Oxast.04_1G017240.1	Oxast.04_2G017760.1	Yangtao2000927	O_cor_Chr3A_003768.1	O_cor_Chr3B_003900.1
			O_cor_Chr5A_002552.1.1.67bf3277	O_cor_Chr5B_002729.1
Oxast.04_1G017250.1	Oxast.04_2G017770.1		O_cor_Chr3A_001421.1	O_cor_Chr3B_001510.1
	Oxast.04_2G017780.1
Oxast.04_1G017260.2	Oxast.04_2G017790.1	Yangtao2000925	O_cor_Chr3A_001420.1	O_cor_Chr3B_001509.1
		Yangtao2000923		O_cor_Chr5B_003090.1
			O_cor_Chr3A_003769.1	O_cor_Chr3B_003901.1
				O_cor_Chr3B_001508.1
Oxast.04_1G017270.1	Oxast.04_2G017800.1	Yangtao2000920	O_cor_Chr3A_001419.1	O_cor_Chr3B_001507.1
			O_cor_Chr5A_002883.1
Oxast.04_1G017280.1
	Oxast.04_2G017810.1
		Yangtao2000919
		Yangtao2000918
Oxast.04_1G017300.1	Oxast.04_2G017830.3		O_cor_Chr3A_003770.1.1.67bf2b30	O_cor_Chr3B_003902.1.1.67bf2c5e;O_cor_Chr5B_003092.1
			O_cor_Chr5A_002887.1
Oxast.04_1G017310.1	Oxast.04_2G017840.1	Yangtao2000917	O_cor_Chr3A_003771.1;O_cor_Chr5A_002884.1	O_cor_Chr3B_003903.1;O_cor_Chr5B_003093.1
			O_cor_Chr5A_002888.1
		Yangtao2000916
			O_cor_Chr5A_002548.1
Oxast.04_1G017320.1;Oxast.06_1G010050.4	Oxast.04_2G017850.1;Oxast.06_2G009590.1	Yangtao2000915	O_cor_Chr3A_003772.1;O_cor_Chr5A_002550.1	O_cor_Chr3B_003904.1;O_cor_Chr5B_002727.1
		Yangtao2000914
	Oxast.04_2G017860.1
		Yangtao2000911
Oxast.04_1G017330.6	Oxast.04_2G017870.1		O_cor_Chr3A_001418.1	O_cor_Chr3B_001506.1
			O_cor_Chr5A_002889.1
			O_cor_Chr5A_002885.1	O_cor_Chr5B_003094.1
	Oxast.04_2G017890.2	Yangtao2000909	O_cor_Chr3A_003773.1	O_cor_Chr3B_003905.1
			O_cor_Chr5A_002890.1
Oxast.04_1G017340.1
		Yangtao2000901
Oxast.04_1G017350.1;Oxast.06_1G009910.1	Oxast.04_2G017900.2;Oxast.06_2G009410.1	Yangtao2000898	O_cor_Chr3A_001416.1	O_cor_Chr3B_001504.1
Oxast.04_1G017360.1	Oxast.04_2G017910.1	Yangtao2000897	O_cor_Chr3A_001415.1	O_cor_Chr3B_001503.1
Oxast.04_1G017370.2	Oxast.04_2G017920.2	Yangtao2000896	O_cor_Chr3A_001414.1	O_cor_Chr3B_001502.1
Oxast.04_1G017380.1
	Oxast.04_2G017930.1
				O_cor_Chr5B_003102.1
Oxast.04_1G017390.1	Oxast.04_2G017940.1	Yangtao2000893	O_cor_Chr3A_003775.1	O_cor_Chr3B_003906.1
			O_cor_Chr5A_002544.1
				O_cor_Chr5B_002723.1
			O_cor_Chr5A_002543.1	O_cor_Chr5B_002722.1
Oxast.04_1G017400.2	Oxast.04_2G017950.2
			O_cor_Chr5A_002542.1	O_cor_Chr5B_002721.1
Oxast.04_1G017410.1
	Oxast.04_2G017960.1
Oxast.04_1G017420.1	Oxast.04_2G017970.1	Yangtao2000891	O_cor_Chr3A_003777.1	O_cor_Chr3B_003908.1
			O_cor_Chr5A_002539.1
			O_cor_Chr3A_003778.1	O_cor_Chr3B_003909.1
			O_cor_Chr5A_002538.1
				O_cor_Chr5B_003106.1
Oxast.04_1G017440.1
			O_cor_Chr5A_002897.1	O_cor_Chr5B_003105.1
			O_cor_Chr3A_001413.1	O_cor_Chr3B_001501.1
Oxast.04_1G017450.1
Oxast.06_1G009820.3	Oxast.04_2G017980.1	Yangtao2000888	O_cor_Chr3A_003779.1	O_cor_Chr3B_003910.1
				O_cor_Chr5B_002717.1
Oxast.04_1G017460.1	Oxast.04_2G017990.1
Oxast.04_1G017470.1;Oxast.06_1G009810.1	Oxast.04_2G018000.1;Oxast.06_2G009290.1	Yangtao2000886	O_cor_Chr3A_001412.1	O_cor_Chr3B_001500.1
			O_cor_Chr3A_001411.1
Oxast.04_1G017480.3	Oxast.04_2G018010.1	Yangtao2000884	O_cor_Chr3A_001409.1_O_cor_Chr3A_001410.1;O_cor_Chr5A_002531.1_O_cor_Chr5A_002532.1	O_cor_Chr3B_001499.1;O_cor_Chr5B_002712.1
	Oxast.04_2G018020.1
				O_cor_Chr3B_001498.1
			O_cor_Chr5A_002901.1	O_cor_Chr5B_003110.1
		Yangtao2000887	O_cor_Chr5A_002535.1	O_cor_Chr5B_002715.1
Oxast.04_1G017490.1;Oxast.06_1G009770.1	Oxast.04_2G018030.1	Yangtao2000883	O_cor_Chr3A_003780.1.1.67bf2b20;O_cor_Chr5A_002902.1	O_cor_Chr3B_003911.1.1.67bf2c4f;O_cor_Chr5B_003111.1
				O_cor_Chr3B_001497.1
			O_cor_Chr5A_002534.1	O_cor_Chr5B_002714.1
Oxast.04_1G017500.1
Oxast.04_1G017510.1	Oxast.04_2G018040.1	Yangtao2000882
			O_cor_Chr3A_001408.1	O_cor_Chr3B_001496.1
Oxast.04_1G017520.1;Oxast.06_1G009760.1	Oxast.04_2G018050.1;Oxast.06_2G009270.1	Yangtao2000881	O_cor_Chr3A_003781.1;O_cor_Chr5A_002904.1	O_cor_Chr3B_003912.1;O_cor_Chr5B_003112.1
			O_cor_Chr5A_002907.1	O_cor_Chr5B_003114.1
			O_cor_Chr5A_002906.1
Oxast.04_1G017530.1	Oxast.04_2G018060.1	Yangtao2000879	O_cor_Chr3A_003782.1	O_cor_Chr3B_003913.1
				O_cor_Chr5B_002711.1.1.67bf32b2
			O_cor_Chr5A_002908.1
			O_cor_Chr5A_002529.1	O_cor_Chr5B_002710.1.1.67bf32b2
		Yangtao2000878	O_cor_Chr5A_002528.1	O_cor_Chr5B_002709.1
Oxast.04_1G017540.1	Oxast.04_2G018070.1	Yangtao2000877	O_cor_Chr3A_001406.1;O_cor_Chr5A_002527.1	O_cor_Chr3B_001495.1;O_cor_Chr5B_002708.1
Oxast.04_1G017550.1	Oxast.04_2G018080.1	Yangtao2000876	O_cor_Chr3A_003783.1	O_cor_Chr3B_003914.1
			O_cor_Chr5A_002910.1	O_cor_Chr5B_003116.1
			O_cor_Chr3A_003784.1	O_cor_Chr3B_003915.1
Oxast.04_1G017560.1	Oxast.04_2G018090.1
Oxast.04_1G017570.3;Oxast.06_1G009720.1	Oxast.04_2G018100.1;Oxast.06_2G009240.2	Yangtao2000872	O_cor_Chr3A_003785.1;O_cor_Chr5A_002912.1	O_cor_Chr3B_003916.1_O_cor_Chr3B_003917.1;O_cor_Chr5B_003118.1
			O_cor_Chr5A_002526.1	O_cor_Chr5B_002707.1
	Oxast.04_2G018110.1
			O_cor_Chr3A_003786.1.1.67bf2b13
Oxast.04_1G017580.1	Oxast.04_2G018120.1	Yangtao2000869	O_cor_Chr3A_003787.1	O_cor_Chr3B_003918.1
			O_cor_Chr5A_002913.1
Oxast.04_1G017590.1	Oxast.04_2G018130.1		O_cor_Chr3A_003788.1	O_cor_Chr3B_003919.1
				O_cor_Chr5B_003119.1
		Yangtao2000866
Oxast.04_1G017610.1	Oxast.04_2G018150.1
	Oxast.04_2G018160.1
			O_cor_Chr5A_002914.1	O_cor_Chr5B_003122.1
		Yangtao2000865
	Oxast.04_2G018170.1
Oxast.04_1G017600.1	Oxast.04_2G018180.1
	Oxast.04_2G018190.1
				O_cor_Chr5B_003121.1
			O_cor_Chr5A_002525.1	O_cor_Chr5B_002704.1
	Oxast.04_2G018200.1
		Yangtao2000863
	Oxast.04_2G018210.1
				O_cor_Chr3B_003921.1
			O_cor_Chr3A_001405.1
	Oxast.04_2G018220.1
			O_cor_Chr5A_002524.1
	Oxast.04_2G018230.1
	Oxast.04_2G018240.1
Oxast.04_1G017620.2	Oxast.04_2G018250.1	Yangtao2000860	O_cor_Chr3A_001404.1	O_cor_Chr3B_001494.1
Oxast.04_1G017630.2	Oxast.04_2G018260.1	Yangtao2000859	O_cor_Chr5A_002916.1	O_cor_Chr5B_003124.1
			O_cor_Chr3A_003790.1	O_cor_Chr3B_003922.1
Oxast.04_1G017640.1;Oxast.06_1G009690.2	Oxast.04_2G018270.1;Oxast.06_2G009210.1	Yangtao2000858	O_cor_Chr5A_002523.1	O_cor_Chr5B_002703.1
Oxast.04_1G017650.2	Oxast.04_2G018280.1	Yangtao2000857	O_cor_Chr3A_003791.1	O_cor_Chr3B_003923.1.1.67bf2c42
Oxast.04_1G017680.1;Oxast.06_1G009680.5	Oxast.04_2G018300.2	Yangtao2000855	O_cor_Chr3A_003792.1;O_cor_Chr5A_002917.1.1.67bf326c	O_cor_Chr3B_003924.1;O_cor_Chr5B_003125.1.1.67bf32af
Oxast.04_1G017660.1
	Oxast.04_2G018290.1		O_cor_Chr3A_001403.1	O_cor_Chr3B_001493.1
		Yangtao2000856
Oxast.04_1G017670.1
			O_cor_Chr5A_002522.1	O_cor_Chr5B_002702.1
				O_cor_Chr5B_002701.1
Oxast.04_1G017690.1;Oxast.06_1G009660.1	Oxast.04_2G018310.3;Oxast.06_2G009180.2	Yangtao2000854	O_cor_Chr5A_002918.1	O_cor_Chr5B_003126.1
	Oxast.04_2G018320.3
			O_cor_Chr5A_002520.1	O_cor_Chr5B_002700.1
Oxast.04_1G017700.1	Oxast.04_2G018330.3	Yangtao2000851	O_cor_Chr3A_001402.1	O_cor_Chr3B_001492.1
				O_cor_Chr3B_001491.1
				O_cor_Chr3B_001490.1
Oxast.04_1G017710.1;Oxast.06_1G009610.1	Oxast.04_2G018340.1;Oxast.06_2G009130.4	Yangtao2000849	O_cor_Chr5A_002518.1	O_cor_Chr5B_002698.1
				O_cor_Chr3B_003925.1
	Oxast.04_2G018360.1
				O_cor_Chr3B_001489.1
	Oxast.04_2G018370.1
Oxast.04_1G017720.1	Oxast.04_2G018380.1		O_cor_Chr3A_003793.1	O_cor_Chr3B_003926.1
Oxast.04_1G017730.1;Oxast.06_1G009580.3	Oxast.04_2G018390.1;Oxast.06_2G009110.1	Yangtao2000848	O_cor_Chr3A_003794.1;O_cor_Chr5A_002920.1	O_cor_Chr3B_003927.1;O_cor_Chr5B_003128.1
Oxast.04_1G017740.1;Oxast.06_1G009560.1	Oxast.04_2G018400.1;Oxast.06_2G009080.1	Yangtao2000844	O_cor_Chr3A_001401.1;O_cor_Chr5A_002517.1	O_cor_Chr3B_001488.1;O_cor_Chr5B_002697.1
			O_cor_Chr3A_001400.1
Oxast.04_1G017750.1;Oxast.06_1G009550.1	Oxast.04_2G018410.1;Oxast.06_2G009070.1	Yangtao2000842	O_cor_Chr5A_002516.1	O_cor_Chr3B_001487.1;O_cor_Chr5B_002696.1
	Oxast.04_2G018420.1
	Oxast.04_2G018430.1		O_cor_Chr3A_003796.1	O_cor_Chr3B_003929.1
Oxast.04_1G017760.1
			O_cor_Chr3A_003797.1	O_cor_Chr3B_003930.1
	Oxast.04_2G018450.1
			O_cor_Chr5A_002922.1	O_cor_Chr5B_003130.1
			O_cor_Chr5A_002923.1	O_cor_Chr5B_003131.1
			O_cor_Chr3A_003798.1	O_cor_Chr3B_003931.1
Oxast.04_1G017770.3
	Oxast.04_2G018480.2
				O_cor_Chr3B_003933.1
	Oxast.04_2G018490.1
			O_cor_Chr5A_002515.1
Oxast.04_1G017780.1	Oxast.04_2G018460.1	Yangtao2000841	O_cor_Chr3A_003800.1	O_cor_Chr3B_003934.1
	Oxast.04_2G018500.1
	Oxast.04_2G018510.1
		Yangtao2000839
			O_cor_Chr3A_003802.1	O_cor_Chr3B_003937.1
			O_cor_Chr5A_002924.1	O_cor_Chr5B_003132.1
		Yangtao2000838
				O_cor_Chr3B_003936.1
Oxast.04_1G017790.1;Oxast.06_1G009510.1	Oxast.04_2G018530.1;Oxast.06_2G009030.1	Yangtao2000837	O_cor_Chr3A_001399.1.1.67bf2afc	O_cor_Chr3B_001486.1
				O_cor_Chr5B_003133.1
		Yangtao2000835	O_cor_Chr3A_001397.1	O_cor_Chr3B_001482.1
				O_cor_Chr5B_003134.1
Oxast.04_1G017800.1	Oxast.04_2G018540.1	Yangtao2000833	O_cor_Chr3A_001396.1	O_cor_Chr3B_001485.1
			O_cor_Chr3A_001395.1
Oxast.04_1G017810.1
				O_cor_Chr5B_003135.1
	Oxast.06_2G008980.2	Yangtao2000831
Oxast.04_1G017820.5;Oxast.06_1G009480.1	Oxast.04_2G018550.1;Oxast.06_2G008990.1	Yangtao2000832	O_cor_Chr3A_001394.1;O_cor_Chr5A_002510.1	O_cor_Chr3B_001480.1;O_cor_Chr5B_002691.1
Oxast.04_1G017830.1	Oxast.04_2G018560.2
	Oxast.04_2G018570.1
Oxast.04_1G017840.1;Oxast.06_1G009420.1	Oxast.04_2G018580.1;Oxast.06_2G008640.1	Yangtao2000828	O_cor_Chr3A_003803.1;O_cor_Chr5A_002927.1	O_cor_Chr3B_003938.1;O_cor_Chr5B_003136.1
Oxast.04_1G017850.4	Oxast.04_2G018590.1
		Yangtao2000827
Oxast.04_1G017860.1	Oxast.04_2G018600.1
			O_cor_Chr5A_002926.1
	Oxast.04_2G018610.1
Oxast.04_1G017870.1	Oxast.04_2G018620.1	Yangtao2000826	O_cor_Chr3A_003804.1	O_cor_Chr3B_003939.1
	Oxast.04_2G018630.1
	Oxast.04_2G018640.1
	Oxast.04_2G018650.1
	Oxast.04_2G018660.1
Oxast.04_1G017880.1	Oxast.04_2G018670.1;Oxast.06_2G008630.1	Yangtao2000825	O_cor_Chr5A_002928.1	O_cor_Chr5B_003137.1
Oxast.04_1G017890.1
			O_cor_Chr3A_003805.1	O_cor_Chr3B_003940.1
Oxast.04_1G017900.1	Oxast.04_2G018680.1
Oxast.04_1G017910.1
Oxast.04_1G017920.1		Yangtao2000824	O_cor_Chr3A_003806.1	O_cor_Chr3B_003941.1
			O_cor_Chr3A_003807.1
			O_cor_Chr3A_003808.1
			O_cor_Chr3A_001390.1
			O_cor_Chr3A_001389.1
Oxast.04_1G017930.1	Oxast.04_2G018690.1	Yangtao2000821	O_cor_Chr3A_001388.1	O_cor_Chr3B_001478.1
			O_cor_Chr5A_002933.1	O_cor_Chr5B_003142.1
Oxast.04_1G017940.1;Oxast.06_1G009360.1	Oxast.04_2G018700.1;Oxast.06_2G008700.1	Yangtao2000820	O_cor_Chr3A_003809.1;O_cor_Chr5A_002934.1	O_cor_Chr3B_003942.1.1.67bf2c28;O_cor_Chr5B_003144.1
	Oxast.04_2G018710.1
Oxast.04_1G017950.1	Oxast.04_2G018720.1	Yangtao2000819	O_cor_Chr3A_003810.1	O_cor_Chr3B_003943.1
			O_cor_Chr5A_002505.1
Oxast.04_1G017960.1;Oxast.06_1G009350.3	Oxast.04_2G018730.1;Oxast.06_2G008710.1		O_cor_Chr3A_001387.1	O_cor_Chr3B_001477.1
			O_cor_Chr3A_003812.1	O_cor_Chr3B_003945.1
			O_cor_Chr5A_002935.1	O_cor_Chr5B_003145.1
			O_cor_Chr3A_003813.1	O_cor_Chr3B_003946.1
Oxast.04_1G017970.1
			O_cor_Chr3A_001386.1	O_cor_Chr3B_001476.1
			O_cor_Chr5A_002504.1	O_cor_Chr5B_002686.1
Oxast.04_1G017980.1;Oxast.06_1G009330.4	Oxast.04_2G018740.10;Oxast.06_2G008730.3	Yangtao2000817	O_cor_Chr3A_003814.1.1.67bf2ae4	O_cor_Chr3B_003947.1.1.67bf2c1f
Oxast.04_1G017990.1	Oxast.04_2G018750.1	Yangtao2000816	O_cor_Chr3A_001385.1	O_cor_Chr3B_001475.1
	Oxast.04_2G018760.1
			O_cor_Chr5A_002936.1	O_cor_Chr5B_003146.1
Oxast.04_1G018000.2	Oxast.04_2G018770.2	Yangtao2000815	O_cor_Chr3A_001384.1.1.67bf2ae1	O_cor_Chr3B_001474.1.1.67bf2c1c
Oxast.04_1G018010.1
			O_cor_Chr5A_002502.1.2.67bf3264	O_cor_Chr5B_002684.1
Oxast.04_1G018020.1
Oxast.04_1G018030.2	Oxast.04_2G018780.7	Yangtao2000813	O_cor_Chr3A_001383.1	O_cor_Chr3B_001473.1
	Oxast.04_2G018790.1	Yangtao2000812	O_cor_Chr3A_003815.1_O_cor_Chr3A_003816.1	O_cor_Chr3B_003948.1
	Oxast.04_2G018800.1
Oxast.04_1G018040.1;Oxast.06_1G009270.6	Oxast.04_2G018810.1;Oxast.06_2G008760.2	Yangtao2000811	O_cor_Chr5A_002937.1	O_cor_Chr5B_003147.1
			O_cor_Chr3A_003817.1.1.67bf2adc	O_cor_Chr3B_003949.1
Oxast.04_1G018050.1	Oxast.04_2G018820.1		O_cor_Chr3A_001382.1	O_cor_Chr3B_001472.1
Oxast.06_1G009240.5		Yangtao2000809	O_cor_Chr5A_002499.1	O_cor_Chr5B_002681.1
Oxast.04_1G018060.1
Oxast.04_1G018070.1	Oxast.04_2G018830.5	Yangtao2000807	O_cor_Chr3A_001381.1;O_cor_Chr5A_002498.1	O_cor_Chr3B_001471.1;O_cor_Chr5B_002680.1
	Oxast.04_2G018840.1
	Oxast.04_2G018850.1
Oxast.04_1G018100.1
	Oxast.04_2G018860.1
Oxast.04_1G018090.1;Oxast.06_1G009200.1	Oxast.06_2G008810.2	Yangtao2000806	O_cor_Chr3A_001380.1.1.67bf2ad5;O_cor_Chr5A_002497.1	O_cor_Chr3B_001470.1;O_cor_Chr5B_002679.1
	Oxast.04_2G018870.1
		Yangtao2000804
	Oxast.04_2G018880.1
			O_cor_Chr5A_002496.1
		Yangtao2000803
		Yangtao2000802
Oxast.04_1G018110.1	Oxast.04_2G018890.1	Yangtao2000805	O_cor_Chr3A_001379.1	O_cor_Chr3B_001469.1
Oxast.04_1G018130.1
		Yangtao2000801
Oxast.04_1G018140.1	Oxast.04_2G018900.1
		Yangtao2000799
	Oxast.04_2G018910.1
		Yangtao2000797		O_cor_Chr5B_003161.1
Oxast.04_1G018170.1	Oxast.04_2G018920.1
Oxast.04_1G018180.1;Oxast.06_1G009170.1	Oxast.04_2G018970.1;Oxast.06_2G008850.1	Yangtao2000793	O_cor_Chr5A_002940.1	O_cor_Chr5B_003151.1
Oxast.04_1G018190.1;Oxast.06_1G009150.2	Oxast.04_2G018980.2;Oxast.06_2G008870.2	Yangtao2000792	O_cor_Chr5A_002493.1	O_cor_Chr5B_002673.1
Oxast.04_1G018200.1;Oxast.06_1G009130.1	Oxast.04_2G018990.1;Oxast.06_2G008890.1	Yangtao2000790	O_cor_Chr5A_002942.1	O_cor_Chr5B_003153.1
Oxast.04_1G018210.2	Oxast.04_2G019000.1		O_cor_Chr3A_003818.1	O_cor_Chr3B_003950.1
		Yangtao2000789
			O_cor_Chr5A_002492.1	O_cor_Chr5B_002671.1
Oxast.04_1G018220.1	Oxast.04_2G019010.2		O_cor_Chr3A_003819.1	O_cor_Chr3B_003951.1
				O_cor_Chr5B_002672.1
			O_cor_Chr5A_002491.1
Oxast.04_1G018230.1	Oxast.04_2G019020.1	Yangtao2000788	O_cor_Chr3A_001378.1	O_cor_Chr3B_001468.1
			O_cor_Chr3A_003820.1	O_cor_Chr3B_003952.1
Oxast.04_1G018240.1	Oxast.04_2G019030.1
			O_cor_Chr3A_003821.1.1.67bf2acd	O_cor_Chr3B_003953.1.1.67bf2c0a
				O_cor_Chr3B_003954.1
Oxast.04_1G018250.1	Oxast.04_2G019040.1	Yangtao2000786	O_cor_Chr3A_001377.1	O_cor_Chr3B_001467.1
Oxast.04_1G018260.2	Oxast.04_2G019050.2	Yangtao2000782	O_cor_Chr3A_003822.1	O_cor_Chr3B_003955.1
			O_cor_Chr3A_001376.1
			O_cor_Chr5A_002946.1	O_cor_Chr5B_003157.1
			O_cor_Chr3A_001375.1	O_cor_Chr3B_001466.1
			O_cor_Chr3A_001374.1
Oxast.04_1G018270.1	Oxast.04_2G019060.1	Yangtao2000769	O_cor_Chr3A_001373.1.1.67bf2ac8	O_cor_Chr3B_001465.1
Oxast.04_1G018280.2	Oxast.04_2G019070.3	Yangtao2000780	O_cor_Chr3A_001372.1;O_cor_Chr5A_002488.1	O_cor_Chr3B_001464.1;O_cor_Chr5B_002669.1
	Oxast.04_2G019080.1
		Yangtao2000779	O_cor_Chr3A_003823.1	O_cor_Chr3B_003956.1
			O_cor_Chr5A_002948.1.1.67bf325b
				O_cor_Chr3B_003957.1_O_cor_Chr3B_003958.1
	Oxast.04_2G019090.1
			O_cor_Chr3A_003824.1
Oxast.04_1G018300.1	Oxast.04_2G019100.1	Yangtao2000777	O_cor_Chr3A_003825.1	O_cor_Chr3B_003959.1
	Oxast.04_2G019110.1
				O_cor_Chr5B_002666.1
Oxast.04_1G018320.1	Oxast.04_2G019120.1	Yangtao2000774	O_cor_Chr3A_003826.1	O_cor_Chr3B_003960.1
			O_cor_Chr3A_003827.1
			O_cor_Chr3A_003828.1
Oxast.04_1G018330.1			O_cor_Chr3A_003829.1	O_cor_Chr3B_003961.1
		Yangtao2000773
				O_cor_Chr5B_002665.1
Oxast.04_1G018340.1	Oxast.06_2G008510.1	Yangtao2000772
			O_cor_Chr3A_001371.1	O_cor_Chr3B_001463.1
Oxast.04_1G018350.1	Oxast.04_2G019130.1
			O_cor_Chr3A_003830.1	O_cor_Chr3B_003962.1
Oxast.04_1G018370.1
		Yangtao2000767
		Yangtao2000766	O_cor_Chr5A_002952.1	O_cor_Chr5B_003165.1
	Oxast.04_2G019140.1
Oxast.04_1G018380.1
		Yangtao2000765
			O_cor_Chr3A_003831.1	O_cor_Chr3B_003963.1
Oxast.04_1G018390.1
Oxast.04_1G018400.1	Oxast.04_2G019150.1	Yangtao2000762	O_cor_Chr3A_003832.1	O_cor_Chr3B_003964.1
			O_cor_Chr5A_002485.1	O_cor_Chr5B_002663.1.1.67bf32a5
Oxast.04_1G018410.1
Oxast.04_1G018420.1	Oxast.04_2G019160.1		O_cor_Chr3A_003833.1	O_cor_Chr3B_003965.1
Oxast.04_1G018430.1	Oxast.04_2G019170.1	Yangtao2000760	O_cor_Chr3A_001370.1	O_cor_Chr3B_001462.1
		Yangtao2000759		O_cor_Chr3B_003966.1.1.67bf2bfc
Oxast.04_1G018440.3	Oxast.04_2G019180.6	Yangtao2000758		O_cor_Chr3B_003967.1.1.67bf2bf9
		Yangtao2000757
Oxast.04_1G018450.1;Oxast.06_1G008880.1	Oxast.04_2G019190.3;Oxast.06_2G008430.1	Yangtao2000756	O_cor_Chr3A_003834.1;O_cor_Chr5A_002955.1	O_cor_Chr3B_003968.1;O_cor_Chr5B_003168.1
Oxast.04_1G018460.1	Oxast.04_2G019210.1
		Yangtao2000755
Oxast.04_1G018480.1	Oxast.04_2G019220.1
	Oxast.04_2G019230.1
Oxast.04_1G018500.1		Yangtao2000753	O_cor_Chr3A_001369.1	O_cor_Chr3B_001461.1
	Oxast.04_2G019240.1
	Oxast.04_2G019250.1
Oxast.04_1G018520.3;Oxast.06_1G008860.1	Oxast.04_2G019260.2;Oxast.06_2G008400.2	Yangtao2000752	O_cor_Chr3A_003835.1	O_cor_Chr3B_003969.1
Oxast.04_1G018510.1;Oxast.06_1G008820.3	Oxast.04_2G019270.1;Oxast.06_2G008370.1	Yangtao2000750	O_cor_Chr3A_001368.1	O_cor_Chr3B_001460.1.1.67bf2bf5
Oxast.04_1G018530.1	Oxast.04_2G019290.1	Yangtao2000749	O_cor_Chr3A_001367.1	O_cor_Chr3B_001459.1
	Oxast.04_2G019300.1	Yangtao2000748	O_cor_Chr3A_003836.1	O_cor_Chr3B_003970.1
Oxast.04_1G018540.1
	Oxast.04_2G019280.1
Oxast.04_1G018550.1
				O_cor_Chr3B_003974.1
			O_cor_Chr3A_003840.1	O_cor_Chr3B_003975.1
			O_cor_Chr3A_003839.1	O_cor_Chr3B_003973.1
Oxast.04_1G018570.1
				O_cor_Chr3B_003976.1
				O_cor_Chr3B_003977.1
Oxast.04_1G018580.1	Oxast.04_2G019320.1	Yangtao2000725	O_cor_Chr3A_001364.1	O_cor_Chr3B_001456.1
			O_cor_Chr3A_003842.1	O_cor_Chr3B_003979.1
Oxast.04_1G018590.1	Oxast.04_2G019310.1	Yangtao2000724	O_cor_Chr3A_003843.1	O_cor_Chr3B_003980.1
Oxast.06_1G008570.1	Oxast.06_2G008140.1		O_cor_Chr3A_001363.1	O_cor_Chr3B_001455.1
Oxast.04_1G018620.3
	Oxast.04_2G019350.1
	Oxast.04_2G019360.1
Oxast.04_1G018640.1
Oxast.04_1G018660.3	Oxast.04_2G019380.1	Yangtao2000729	O_cor_Chr3A_003846.1	O_cor_Chr3B_003983.1
Oxast.04_1G018680.1	Oxast.04_2G019400.1
Oxast.04_1G018690.1	Oxast.04_2G019410.1	Yangtao2000732	O_cor_Chr3A_001361.1.2.67bf2aab	O_cor_Chr3B_001453.1
Oxast.04_1G018700.1	Oxast.04_2G019420.1		O_cor_Chr3A_003847.1	O_cor_Chr3B_003984.1
			O_cor_Chr3A_001359.1	O_cor_Chr3B_001451.1
Oxast.04_1G018710.6	Oxast.04_2G019430.1	Yangtao2000736	O_cor_Chr3A_001358.1	O_cor_Chr3B_001450.1
Oxast.04_1G018720.4	Oxast.04_2G019440.2
Oxast.04_1G018730.1
			O_cor_Chr3A_001357.1	O_cor_Chr3B_001449.1
Oxast.04_1G018750.1	Oxast.04_2G019340.1	Yangtao2000727	O_cor_Chr3A_003844.1	O_cor_Chr3B_003981.1
			O_cor_Chr3A_001356.1	O_cor_Chr3B_001448.1
Oxast.04_1G018770.1
Oxast.04_1G018780.1
Oxast.04_1G018800.1
Oxast.04_1G018810.1;Oxast.06_1G008710.1	Oxast.04_2G019450.1;Oxast.06_2G008280.1	Yangtao2000739	O_cor_Chr3A_001355.1;O_cor_Chr5A_002958.1	O_cor_Chr3B_001447.1;O_cor_Chr5B_003172.1
Oxast.04_1G018820.1
	Oxast.04_2G019460.5
Oxast.04_1G018830.1
Oxast.04_1G018860.1
	Oxast.04_2G019490.1
Oxast.04_1G018870.1
Oxast.04_1G018890.1	Oxast.04_2G019510.1
			O_cor_Chr3A_001352.1	O_cor_Chr3B_001444.1
Oxast.04_1G018900.1	Oxast.04_2G019520.3	Yangtao2000700	O_cor_Chr5A_002460.1	O_cor_Chr5B_002637.1
	Oxast.04_2G019530.1
Oxast.04_1G018910.1;Oxast.06_1G008430.1	Oxast.04_2G019540.1;Oxast.06_2G008000.1	Yangtao2000699	O_cor_Chr3A_003850.1	O_cor_Chr3B_003987.1
Oxast.04_1G018920.1
	Oxast.04_2G019550.1
	Oxast.04_2G019560.1
		Yangtao2000698	O_cor_Chr5A_002459.1	O_cor_Chr5B_002635.1
Oxast.04_1G018940.2	Oxast.04_2G019580.2
				O_cor_Chr3B_001441.1
Oxast.04_1G018960.1
	Oxast.04_2G019590.1
Oxast.04_1G018970.1
		Yangtao2000697
				O_cor_Chr3B_001440.1
Oxast.04_1G018980.1
Oxast.04_1G018990.1
	Oxast.04_2G019610.1	Yangtao2000718
Oxast.04_1G019000.1	Oxast.04_2G019600.1		O_cor_Chr3A_001349.1;O_cor_Chr5A_002456.1	O_cor_Chr3B_001438.1;O_cor_Chr5B_002632.1
				O_cor_Chr3B_003988.1
				O_cor_Chr3B_003989.1
Oxast.04_1G019020.2	Oxast.04_2G019620.1	Yangtao2000695	O_cor_Chr3A_001347.1	O_cor_Chr3B_001436.1
	Oxast.04_2G019630.1	Yangtao2000721
Oxast.04_1G019030.1;Oxast.06_1G008390.1	Oxast.04_2G019640.4;Oxast.06_2G007960.2	Yangtao2000693	O_cor_Chr3A_003851.1;O_cor_Chr5A_002976.1	O_cor_Chr3B_003990.1;O_cor_Chr5B_003193.1
Oxast.04_1G019040.1;Oxast.06_1G008380.1	Oxast.04_2G019650.6;Oxast.06_2G007950.1	Yangtao2000692	O_cor_Chr3A_001346.1.1.67bf2a94;O_cor_Chr5A_002455.1	O_cor_Chr3B_001435.1;O_cor_Chr5B_002631.1
Oxast.04_1G019050.1
				O_cor_Chr5B_003195.1
Oxast.04_1G019060.1;Oxast.06_1G008370.2	Oxast.04_2G019660.1	Yangtao2000691	O_cor_Chr3A_003852.1;O_cor_Chr5A_002977.1	O_cor_Chr3B_003991.1.1.67bf2bce;O_cor_Chr5B_003194.1
				O_cor_Chr5B_002630.1
Oxast.04_1G019070.1	Oxast.04_2G019710.1		O_cor_Chr3A_003853.1;O_cor_Chr5A_002978.1	O_cor_Chr3B_003992.1;O_cor_Chr5B_003196.1
	Oxast.04_2G019670.1
			O_cor_Chr5A_002980.1
				O_cor_Chr5B_002629.1
Oxast.04_1G019080.2
	Oxast.04_2G019680.1
Oxast.04_1G019090.1	Oxast.04_2G019690.1	Yangtao2000690	O_cor_Chr3A_003854.1;O_cor_Chr5A_002981.1	O_cor_Chr3B_003993.1;O_cor_Chr5B_003197.1
Oxast.04_1G019100.1		Yangtao2000689	O_cor_Chr3A_003855.1	O_cor_Chr3B_003994.1
	Oxast.04_2G019740.1
	Oxast.04_2G019760.1
Oxast.04_1G019110.1	Oxast.04_2G019750.2	Yangtao2000688	O_cor_Chr3A_001345.1;O_cor_Chr5A_002454.1	O_cor_Chr3B_001434.1.1.67bf2bca;O_cor_Chr5B_002628.1
Oxast.04_1G019120.4;Oxast.06_1G008350.1	Oxast.04_2G019770.10;Oxast.06_2G007920.1	Yangtao2000687	O_cor_Chr3A_003857.1;O_cor_Chr5A_002982.1.2.67bf3243	O_cor_Chr3B_003996.1.1.67bf2bc8;O_cor_Chr5B_003198.1.1.67bf3298
			O_cor_Chr3A_003856.1	O_cor_Chr3B_003995.1
			O_cor_Chr3A_001344.1	O_cor_Chr3B_001433.1
Oxast.04_1G019130.1;Oxast.06_1G008340.1	Oxast.04_2G019780.1;Oxast.06_2G007910.1	Yangtao2000686	O_cor_Chr5A_002983.1	O_cor_Chr5B_003199.1
			O_cor_Chr3A_001343.1	O_cor_Chr3B_001432.1
Oxast.04_1G019140.1	Oxast.04_2G019790.5		O_cor_Chr3A_001341.1.1.67bf2a8a	O_cor_Chr3B_001430.1
				O_cor_Chr3B_001429.1
Oxast.04_1G019150.1
Oxast.04_1G019160.2	Oxast.04_2G019800.3	Yangtao2000685	O_cor_Chr5A_002984.1.1.67bf3242	O_cor_Chr5B_003200.1.1.67bf3298
			O_cor_Chr3A_003858.1	O_cor_Chr3B_003997.1
Oxast.04_1G019170.1	Oxast.04_2G019820.2	Yangtao2000683	O_cor_Chr3A_001340.1	O_cor_Chr3B_001426.1
			O_cor_Chr3A_003859.1
Oxast.04_1G019180.1
			O_cor_Chr3A_003860.1	O_cor_Chr3B_003998.1
			O_cor_Chr5A_002453.1	O_cor_Chr5B_002627.1
Oxast.04_1G019200.4;Oxast.06_1G008280.2	Oxast.04_2G019840.9;Oxast.06_2G007850.3	Yangtao2000679	O_cor_Chr3A_001338.1	O_cor_Chr3B_001424.1
				O_cor_Chr5B_003203.1
				O_cor_Chr5B_002625.1
Oxast.04_1G019210.1
Oxast.04_1G019220.1
Oxast.04_1G019190.1;Oxast.06_1G008290.5	Oxast.04_2G019830.6;Oxast.06_2G007860.7	Yangtao2000680	O_cor_Chr3A_001339.1;O_cor_Chr5A_002451.1	O_cor_Chr3B_001425.1;O_cor_Chr5B_002624.1
Oxast.04_1G019240.1;Oxast.06_1G008270.2	Oxast.04_2G019850.1;Oxast.06_2G007840.2	Yangtao2000678	O_cor_Chr3A_003861.1;O_cor_Chr5A_002987.1.1.67bf323f	O_cor_Chr3B_003999.1;O_cor_Chr5B_003204.1
Oxast.04_1G019230.1
			O_cor_Chr5A_002988.1	O_cor_Chr5B_003205.1
Oxast.04_1G019250.1	Oxast.04_2G019860.1	Yangtao2000677	O_cor_Chr3A_001336.1	O_cor_Chr3B_001422.1
			O_cor_Chr5A_002450.1	O_cor_Chr5B_002623.1
Oxast.04_1G019260.1	Oxast.04_2G019870.1
Oxast.04_1G019270.1	Oxast.04_2G019880.5	Yangtao2000674	O_cor_Chr3A_003862.1.1.67bf2a7d	O_cor_Chr3B_004000.1
			O_cor_Chr5A_002448.1	O_cor_Chr5B_002621.1
Oxast.04_1G019280.1;Oxast.06_1G008220.2	Oxast.04_2G019890.1;Oxast.06_2G007800.1	Yangtao2000673	O_cor_Chr3A_001335.1;O_cor_Chr5A_002447.1	O_cor_Chr3B_001421.1;O_cor_Chr5B_002620.1
Oxast.04_1G019290.5;Oxast.06_1G008210.3	Oxast.04_2G019900.2;Oxast.06_2G007780.1	Yangtao2000672	O_cor_Chr3A_003863.1;O_cor_Chr5A_002990.1	O_cor_Chr3B_004001.1;O_cor_Chr5B_003208.1
			O_cor_Chr5A_002446.1	O_cor_Chr5B_002619.1
Oxast.04_1G019300.1	Oxast.04_2G019910.1	Yangtao2000671	O_cor_Chr3A_001334.1	O_cor_Chr3B_001420.1
			O_cor_Chr5A_002991.1	O_cor_Chr5B_003209.1
Oxast.04_1G019310.2	Oxast.04_2G019920.3	Yangtao2000670	O_cor_Chr3A_001333.1.1.67bf2a76	O_cor_Chr3B_001419.1
			O_cor_Chr5A_002992.1
	Oxast.04_2G019930.1
				O_cor_Chr5B_003210.1
				O_cor_Chr3B_004002.1
Oxast.04_1G019320.1
Oxast.04_1G019330.1	Oxast.04_2G019960.1	Yangtao2016923	O_cor_Chr3A_003864.1	O_cor_Chr3B_004003.1
Oxast.04_1G019340.1	Oxast.04_2G019950.1
				O_cor_Chr5B_002618.1
			O_cor_Chr5A_002996.1	O_cor_Chr5B_003217.1
Oxast.04_1G019350.1	Oxast.04_2G019970.1	Yangtao2016920	O_cor_Chr3A_003865.1	O_cor_Chr3B_004004.1
	Oxast.06_2G007790.1	Yangtao2016915	O_cor_Chr5A_002445.1	O_cor_Chr5B_002616.1
				O_cor_Chr5B_002617.1
	Oxast.04_2G019980.1
		Yangtao2016919
	Oxast.04_2G019990.1
Oxast.04_1G019360.1	Oxast.04_2G020000.1	Yangtao2016917	O_cor_Chr3A_003866.1;O_cor_Chr5A_002994.1	O_cor_Chr3B_004005.1;O_cor_Chr5B_003213.1_O_cor_Chr5B_003214.1
Oxast.04_1G019370.4;Oxast.06_1G008200.4	Oxast.04_2G020020.6;Oxast.06_2G007760.2	Yangtao2016914	O_cor_Chr3A_001332.1.1.67bf2a70;O_cor_Chr5A_002444.1	O_cor_Chr3B_001418.1;O_cor_Chr5B_002615.1
	Oxast.04_2G020010.1
Oxast.04_1G019380.8;Oxast.06_1G008190.1	Oxast.04_2G020030.1;Oxast.06_2G007750.1	Yangtao2016913	O_cor_Chr3A_001331.1.1.67bf2a6e;O_cor_Chr5A_002443.1	O_cor_Chr3B_001417.1;O_cor_Chr5B_002614.1
			O_cor_Chr3A_001330.1	O_cor_Chr3B_001416.1
			O_cor_Chr3A_001329.1
			O_cor_Chr3A_003867.1.1.67bf2a68	O_cor_Chr3B_004006.1.1.67bf2bab
Oxast.04_1G019390.1	Oxast.04_2G020040.2	Yangtao2016911	O_cor_Chr3A_003867.1	O_cor_Chr3B_004006.1
			O_cor_Chr5A_002999.1	O_cor_Chr5B_003220.1
Oxast.04_1G019400.1	Oxast.04_2G020050.1	Yangtao2016910	O_cor_Chr3A_001328.1	O_cor_Chr3B_001415.1
Oxast.04_1G019410.3;Oxast.06_1G008160.1	Oxast.04_2G020060.1;Oxast.06_2G007730.2	Yangtao2016909	O_cor_Chr3A_001327.1;O_cor_Chr5A_002442.1	O_cor_Chr3B_001414.1;O_cor_Chr5B_002613.1
	Oxast.04_2G020070.1
Oxast.04_1G019420.1	Oxast.04_2G020080.1	Yangtao2016908	O_cor_Chr3A_001326.1	O_cor_Chr3B_001413.1
				O_cor_Chr3B_001412.1
Oxast.04_1G019430.1
				O_cor_Chr5B_002612.1
Oxast.04_1G019440.1;Oxast.06_1G008150.1	Oxast.04_2G020090.1;Oxast.06_2G007720.1	Yangtao2016907	O_cor_Chr3A_003868.1	O_cor_Chr3B_004007.1
Oxast.04_1G019450.2
		Yangtao2016906
			O_cor_Chr5A_002437.1	O_cor_Chr5B_002607.1
Oxast.04_1G019460.1	Oxast.04_2G020100.3	Yangtao2016905	O_cor_Chr3A_001325.1.1.67bf2a62	O_cor_Chr3B_001411.1
			O_cor_Chr3A_003869.1	O_cor_Chr3B_004008.1
	Oxast.04_2G020120.1
			O_cor_Chr3A_001324.1	O_cor_Chr3B_001410.1
Oxast.04_1G019470.2;Oxast.06_1G008110.1	Oxast.04_2G020140.1;Oxast.06_2G007670.2		O_cor_Chr3A_003871.1;O_cor_Chr5A_003000.1	O_cor_Chr3B_004011.1;O_cor_Chr5B_003221.1
			O_cor_Chr3A_003872.1
Oxast.04_1G019480.1
Oxast.04_1G019490.1	Oxast.04_2G020150.1	Yangtao2011990	O_cor_Chr3A_001323.1	O_cor_Chr3B_001409.1
			O_cor_Chr3A_003874.1	O_cor_Chr3B_004012.1
Oxast.04_1G019500.2	Oxast.04_2G020170.1
			O_cor_Chr3A_003875.1	O_cor_Chr3B_004013.1.1.67bf2b9f
Oxast.04_1G019510.1
		Yangtao2011995	O_cor_Chr3A_003877.1	O_cor_Chr3B_004015.1
			O_cor_Chr5A_003007.1
	Oxast.04_2G020180.1
			O_cor_Chr3A_003878.1.1.67bf2a52	O_cor_Chr3B_004016.1
				O_cor_Chr5B_003226.1
			O_cor_Chr5A_003008.1
			O_cor_Chr3A_001320.1	O_cor_Chr3B_001406.1
Oxast.04_1G019520.1
			O_cor_Chr3A_001319.1	O_cor_Chr3B_001405.1
				O_cor_Chr3B_004017.1
			O_cor_Chr3A_001318.1	O_cor_Chr3B_001404.1
			O_cor_Chr5A_003009.1
				O_cor_Chr5B_003227.1
			O_cor_Chr3A_003879.1	O_cor_Chr3B_004018.1
Oxast.04_1G019530.3
				O_cor_Chr3B_001402.1
Oxast.04_1G019540.1	Oxast.04_2G020200.1	Yangtao2000518	O_cor_Chr3A_001315.1	O_cor_Chr3B_004019.1
	Oxast.06_2G007440.1	Yangtao2000529	O_cor_Chr5A_002433.1	O_cor_Chr5B_002603.1
Oxast.04_1G019560.1;Oxast.06_1G007860.1	Oxast.04_2G020210.1;Oxast.06_2G007450.2	Yangtao2000525	O_cor_Chr3A_003880.1	O_cor_Chr3B_004020.1
			O_cor_Chr5A_002431.1
		Yangtao2000524
Oxast.04_1G019570.1	Oxast.04_2G020230.2		O_cor_Chr3A_001314.1	O_cor_Chr3B_001400.1
		Yangtao2000527
			O_cor_Chr3A_001311.1	O_cor_Chr3B_001399.1
Oxast.04_1G019580.3	Oxast.04_2G020240.1		O_cor_Chr3A_003883.1	O_cor_Chr3B_004022.1
	Oxast.06_2G007430.1	Yangtao2000530	O_cor_Chr5A_002432.1	O_cor_Chr5B_002602.1
Oxast.04_1G019590.1
		Yangtao2000534	O_cor_Chr5A_003011.1	O_cor_Chr5B_003232.1
				O_cor_Chr5B_003231.1
			O_cor_Chr3A_003884.1	O_cor_Chr3B_004021.1
Oxast.04_1G019600.1	Oxast.04_2G020250.1
			O_cor_Chr5A_002429.1	O_cor_Chr5B_002600.1
		Yangtao2000535
Oxast.04_1G019610.1	Oxast.04_2G020260.1
			O_cor_Chr3A_003885.1	O_cor_Chr3B_004025.1
	Oxast.04_2G020270.1
				O_cor_Chr5B_003233.1
Oxast.04_1G019620.1	Oxast.04_2G020280.2
		Yangtao2000539
Oxast.04_1G019630.1	Oxast.04_2G020290.1
		Yangtao2000541
	Oxast.04_2G020300.1
Oxast.04_1G019640.4	Oxast.04_2G020310.1	Yangtao2000543	O_cor_Chr3A_001310.1;O_cor_Chr5A_002426.1	O_cor_Chr3B_001398.1;O_cor_Chr5B_002597.1
Oxast.04_1G019650.1	Oxast.04_2G020320.1	Yangtao2000544	O_cor_Chr3A_001309.1	O_cor_Chr3B_001397.1
		Yangtao2000545
Oxast.04_1G019660.2	Oxast.04_2G020340.1
	Oxast.04_2G020330.1
		Yangtao2000546
Oxast.04_1G019670.1
			O_cor_Chr3A_001307.1	O_cor_Chr3B_001396.1
Oxast.04_1G019680.1
Oxast.04_1G019690.1	Oxast.04_2G020350.1;Oxast.06_2G007340.3	Yangtao2000549	O_cor_Chr3A_001306.1;O_cor_Chr5A_002425.1	O_cor_Chr3B_001395.1;O_cor_Chr5B_002596.1
	Oxast.04_2G020370.1
Oxast.04_1G019700.1;Oxast.06_1G007780.1	Oxast.04_2G020380.1	Yangtao2000550	O_cor_Chr5A_002424.1	O_cor_Chr5B_002595.1
	Oxast.04_2G020390.1
Oxast.04_1G019710.1;Oxast.06_1G007770.1	Oxast.04_2G020400.1	Yangtao2000552
Oxast.04_1G019720.1	Oxast.06_2G007330.2		O_cor_Chr3A_003886.1;O_cor_Chr5A_003014.1	O_cor_Chr3B_004026.1;O_cor_Chr5B_003236.1
			O_cor_Chr5A_003015.1	O_cor_Chr5B_003237.1
				O_cor_Chr5B_003238.1
Oxast.04_1G019730.1;Oxast.06_1G007760.1	Oxast.04_2G020410.1;Oxast.06_2G007320.1	Yangtao2000553	O_cor_Chr3A_003887.1;O_cor_Chr5A_003017.1	O_cor_Chr3B_004027.1;O_cor_Chr5B_003240.1
			O_cor_Chr5A_003016.1	O_cor_Chr5B_003239.1
Oxast.04_1G019740.1
	Oxast.04_2G020420.1
				O_cor_Chr5B_002594.1
				O_cor_Chr5B_002593.1
Oxast.04_1G019750.3	Oxast.04_2G020430.2	Yangtao2000554	O_cor_Chr3A_001305.1	O_cor_Chr3B_001394.1
Oxast.04_1G019760.3	Oxast.04_2G020440.2		O_cor_Chr3A_003888.1	O_cor_Chr3B_004029.1
				O_cor_Chr3B_004031.1
				O_cor_Chr3B_004032.1
Oxast.04_1G019770.1	Oxast.04_2G020450.1	Yangtao2000555	O_cor_Chr3A_001304.1	O_cor_Chr3B_001393.1
	Oxast.04_2G020460.1
				O_cor_Chr5B_003245.1
Oxast.04_1G019780.1
	Oxast.04_2G020470.1
				O_cor_Chr5B_002590.1
			O_cor_Chr3A_003889.1	O_cor_Chr3B_004033.1
Oxast.04_1G019790.1
	Oxast.04_2G020480.1
Oxast.04_1G019800.1;Oxast.06_1G007740.1	Oxast.04_2G020490.1;Oxast.06_2G007310.1	Yangtao2000557	O_cor_Chr5A_003018.1	O_cor_Chr5B_003241.1
		Yangtao2000558
			O_cor_Chr5A_002422.1	O_cor_Chr5B_002589.1
	Oxast.04_2G020500.1
		Yangtao2000562
		Yangtao2000561
			O_cor_Chr3A_001301.1	O_cor_Chr3B_001389.1
Oxast.04_1G019810.1;Oxast.06_1G007700.2	Oxast.04_2G020510.3;Oxast.06_2G007260.1		O_cor_Chr3A_001302.1	O_cor_Chr3B_001390.1
		Yangtao2000565
		Yangtao2000566
			O_cor_Chr5A_002421.1	O_cor_Chr5B_002587.1
		Yangtao2000568
				O_cor_Chr3B_004034.1
		Yangtao2000569
Oxast.04_1G019820.1	Oxast.04_2G020520.1	Yangtao2000571	O_cor_Chr3A_003891.1	O_cor_Chr3B_004035.1
Oxast.04_1G019830.1;Oxast.06_1G007680.1	Oxast.04_2G020530.1;Oxast.06_2G007240.1		O_cor_Chr3A_001300.1;O_cor_Chr5A_002419.1	O_cor_Chr3B_001388.1;O_cor_Chr5B_002585.1
			O_cor_Chr3A_003892.1	O_cor_Chr3B_004036.1
			O_cor_Chr5A_003023.1	O_cor_Chr5B_003248.1
Oxast.04_1G019840.1	Oxast.04_2G020540.2	Yangtao2000575	O_cor_Chr3A_001299.1	O_cor_Chr3B_001387.1
		Yangtao2000576
	Oxast.04_2G020550.1
				O_cor_Chr5B_002584.1
		Yangtao2000577
Oxast.04_1G019850.1
		Yangtao2000578
	Oxast.04_2G020570.1
		Yangtao2000579
	Oxast.04_2G020580.1
				O_cor_Chr5B_003251.1
Oxast.04_1G019860.1
	Oxast.04_2G020590.1
			O_cor_Chr5A_003026.1
	Oxast.04_2G020600.1
		Yangtao2000582
Oxast.04_1G019870.1
	Oxast.04_2G020610.1
			O_cor_Chr5A_003027.1
		Yangtao2000583
	Oxast.04_2G020620.1
			O_cor_Chr5A_002417.1
Oxast.04_1G019880.1	Oxast.04_2G020630.1
				O_cor_Chr5B_002581.1
			O_cor_Chr5A_003028.1	O_cor_Chr5B_003253.1
		Yangtao2000587
Oxast.04_1G019890.1	Oxast.04_2G020640.1
			O_cor_Chr5A_003029.1	O_cor_Chr5B_003254.1
Oxast.04_1G019900.1
		Yangtao2000590
		Yangtao2000591	O_cor_Chr5A_003036.1	O_cor_Chr5B_002579.1
	Oxast.04_2G020650.1
			O_cor_Chr5A_002415.1
		Yangtao2000592
Oxast.04_1G019910.1
		Yangtao2000594
Oxast.04_1G019920.4	Oxast.04_2G020660.2	Yangtao2000595	O_cor_Chr5A_003031.1	O_cor_Chr5B_003256.1
Oxast.04_1G019930.1	Oxast.04_2G020670.2	Yangtao2000597	O_cor_Chr3A_004403.1	O_cor_Chr3B_004565.1
			O_cor_Chr3A_000846.1
				O_cor_Chr3B_000857.1
			O_cor_Chr3A_004402.1	O_cor_Chr3B_004564.1
				O_cor_Chr3B_004562.1
			O_cor_Chr3A_004400.1
			O_cor_Chr3A_000848.1
Oxast.04_1G019940.1	Oxast.04_2G020680.1	Yangtao2000599	O_cor_Chr3A_004399.1	O_cor_Chr3B_004560.1
				O_cor_Chr3B_000859.1
		Yangtao2000600	O_cor_Chr5A_002413.1	O_cor_Chr5B_002577.1
			O_cor_Chr3A_000850.1
	Oxast.04_2G020690.1
				O_cor_Chr3B_000860.1
				O_cor_Chr3B_000861.1
Oxast.04_1G019950.1	Oxast.04_2G020700.1			O_cor_Chr3B_004558.1
			O_cor_Chr3A_000851.1
				O_cor_Chr3B_004559.1
				O_cor_Chr3B_000862.1
				O_cor_Chr3B_000863.1
				O_cor_Chr3B_000864.1
Oxast.04_1G019960.1;Oxast.06_1G007560.3	Oxast.04_2G020710.1;Oxast.06_2G007070.4	Yangtao2000604	O_cor_Chr3A_004397.1;O_cor_Chr5A_002410.1	O_cor_Chr3B_004557.1;O_cor_Chr5B_002574.1
				O_cor_Chr3B_000866.1
			O_cor_Chr3A_004395.1_O_cor_Chr3A_004396.1	O_cor_Chr3B_004556.1
				O_cor_Chr3B_000867.1
				O_cor_Chr3B_000868.1
			O_cor_Chr3A_004394.1
Oxast.04_1G019970.1
			O_cor_Chr3A_000852.1
				O_cor_Chr3B_004555.1
Oxast.04_1G019980.1	Oxast.04_2G020720.1	Yangtao2000605	O_cor_Chr3A_004393.1	O_cor_Chr3B_004554.1
Oxast.04_1G019990.4	Oxast.04_2G020730.1	Yangtao2000606	O_cor_Chr3A_004392.1	O_cor_Chr3B_004553.1
				O_cor_Chr3B_004551.1
			O_cor_Chr3A_000853.1	O_cor_Chr3B_004550.1
	Oxast.04_2G020740.1
			O_cor_Chr3A_000854.1
				O_cor_Chr3B_000870.1
	Oxast.04_2G020750.1
			O_cor_Chr3A_000855.1
				O_cor_Chr3B_004549.1
			O_cor_Chr3A_000856.1
	Oxast.04_2G020760.1
				O_cor_Chr3B_000871.1
			O_cor_Chr5A_002409.1	O_cor_Chr5B_002573.1
			O_cor_Chr3A_000857.1
				O_cor_Chr3B_004548.1
	Oxast.04_2G020770.1
			O_cor_Chr3A_000858.1
			O_cor_Chr3A_000859.1	O_cor_Chr3B_000873.1
	Oxast.04_2G020780.1
			O_cor_Chr3A_000860.1	O_cor_Chr3B_000874.1
	Oxast.04_2G020790.1
Oxast.04_1G020000.3	Oxast.04_2G020800.1	Yangtao2000607	O_cor_Chr3A_004391.1.1.67bf26da	O_cor_Chr3B_004546.1
				O_cor_Chr3B_004545.1
			O_cor_Chr3A_004391.1.4.67bf26db
	Oxast.04_2G020810.1
			O_cor_Chr3A_004389.1
			O_cor_Chr3A_004467.1;O_cor_Chr3A_000861.1
			O_cor_Chr5A_002408.1	O_cor_Chr5B_002572.1
			O_cor_Chr3A_004468.1;O_cor_Chr3A_000863.1
Oxast.04_1G020010.2;Oxast.06_1G007540.1	Oxast.04_2G020820.1;Oxast.06_2G007050.1	Yangtao2000609	O_cor_Chr3A_000868.1;O_cor_Chr5A_003032.1	O_cor_Chr3B_000876.1;O_cor_Chr5B_003260.1
			O_cor_Chr3A_000864.1
				O_cor_Chr3B_004543.1
			O_cor_Chr3A_000865.1
			O_cor_Chr3A_000866.1	O_cor_Chr3B_000875.1
			O_cor_Chr3A_004388.1
			O_cor_Chr3A_000867.1
				O_cor_Chr3B_004542.1
			O_cor_Chr3A_004387.1
			O_cor_Chr3A_004386.1
Oxast.04_1G020020.2	Oxast.04_2G020830.1;Oxast.06_2G007030.1	Yangtao2000612	O_cor_Chr3A_004385.1	O_cor_Chr3B_004541.1
				O_cor_Chr3B_004541.1.1.67bf27b4
				O_cor_Chr5B_003257.1
			O_cor_Chr3A_000871.1
Oxast.04_1G020030.1
			O_cor_Chr3A_000872.1
				O_cor_Chr3B_000879.1
	Oxast.06_2G007060.2	Yangtao2000608	O_cor_Chr3A_004390.1;O_cor_Chr5A_002407.1.1.67bf322a	O_cor_Chr3B_004544.1;O_cor_Chr5B_002571.1
				O_cor_Chr3B_000880.1
				O_cor_Chr5B_003258.1
				O_cor_Chr3B_000882.1
Oxast.04_1G020040.1	Oxast.04_2G020850.1
				O_cor_Chr3B_000883.1
				O_cor_Chr3B_004539.1
			O_cor_Chr3A_004379.1
				O_cor_Chr3B_000886.1
			O_cor_Chr3A_004378.1
			O_cor_Chr3A_004377.1
				O_cor_Chr3B_000887.1
				O_cor_Chr3B_000888.1
			O_cor_Chr3A_000874.1
				O_cor_Chr3B_000889.1
			O_cor_Chr3A_000875.1
		Yangtao2000615
				O_cor_Chr3B_000890.1
Oxast.04_1G020060.1
				O_cor_Chr3B_000891.1
			O_cor_Chr3A_000876.1
				O_cor_Chr3B_004535.1
Oxast.04_1G020070.1
				O_cor_Chr3B_000893.1
			O_cor_Chr3A_004375.1
				O_cor_Chr3B_000895.1
				O_cor_Chr3B_000896.1
			O_cor_Chr3A_004373.1
				O_cor_Chr3B_000898.1
			O_cor_Chr3A_004372.1
				O_cor_Chr3B_000899.1
			O_cor_Chr3A_000883.1
				O_cor_Chr3B_000901.1
				O_cor_Chr3B_000902.1
			O_cor_Chr3A_004370.1
				O_cor_Chr3B_000903.1
			O_cor_Chr3A_004369.1
Oxast.04_1G020050.1;Oxast.06_1G007500.1	Oxast.04_2G020860.1;Oxast.06_2G007010.1	Yangtao2000616	O_cor_Chr5A_003034.1	O_cor_Chr5B_003262.1.2.67bf3285
			O_cor_Chr3A_004369.1.1.67bf26e7
			O_cor_Chr3A_004368.1
Oxast.04_1G020100.1	Oxast.04_2G020880.1
			O_cor_Chr3A_004365.1	O_cor_Chr3B_004533.1
			O_cor_Chr3A_004367.1
	Oxast.04_2G020890.1
Oxast.04_1G020080.1;Oxast.06_1G007470.2	Oxast.04_2G020870.1;Oxast.06_2G006990.1	Yangtao2000618	O_cor_Chr3A_004363.1	O_cor_Chr3B_004532.1.1.67bf27cf
Oxast.04_1G020110.2
	Oxast.04_2G020840.3	Yangtao2000613	O_cor_Chr3A_000885.1	O_cor_Chr3B_000905.1
				O_cor_Chr3B_000906.1
			O_cor_Chr3A_004364.1
				O_cor_Chr3B_000907.1
				O_cor_Chr3B_000908.1
Oxast.04_1G020120.1;Oxast.06_1G007460.1	Oxast.04_2G020900.1	Yangtao2000620	O_cor_Chr5A_002405.1	O_cor_Chr5B_002569.1
			O_cor_Chr3A_004359.1	O_cor_Chr3B_004530.1
			O_cor_Chr5A_002404.1
			O_cor_Chr3A_004360.1
				O_cor_Chr3B_004529.1
Oxast.04_1G020130.1
			O_cor_Chr3A_000886.1	O_cor_Chr3B_000909.1
				O_cor_Chr3B_004527.1
		Yangtao2000624
				O_cor_Chr3B_000911.1
			O_cor_Chr3A_000887.1	O_cor_Chr3B_000904.1
				O_cor_Chr5B_002567.1
				O_cor_Chr3B_004525.1
			O_cor_Chr5A_002401.1
			O_cor_Chr3A_000888.1	O_cor_Chr3B_000910.1
Oxast.04_1G020140.1
	Oxast.04_2G020920.1
				O_cor_Chr3B_000912.1
			O_cor_Chr3A_004358.1	O_cor_Chr3B_004526.1
				O_cor_Chr3B_000913.1
				O_cor_Chr5B_003264.1
			O_cor_Chr3A_004357.1
				O_cor_Chr3B_000914.1
			O_cor_Chr3A_000889.1
				O_cor_Chr3B_000915.1
Oxast.04_1G020150.1	Oxast.04_2G020930.5	Yangtao2000628	O_cor_Chr3A_000890.1	O_cor_Chr3B_000916.1
			O_cor_Chr3A_004355.1	O_cor_Chr3B_004524.1
				O_cor_Chr3B_000917.1
			O_cor_Chr3A_004354.1
Oxast.04_1G020160.1	Oxast.04_2G020950.1
			O_cor_Chr3A_004352.1
				O_cor_Chr3B_000918.1
			O_cor_Chr3A_004351.1
			O_cor_Chr3A_004350.1
		Yangtao2000630
			O_cor_Chr5A_002398.1.2.67bf3226	O_cor_Chr5B_002564.1.1.67bf3283
				O_cor_Chr3B_000919.1
			O_cor_Chr3A_004348.1
				O_cor_Chr3B_000920.1
Oxast.04_1G020170.1;Oxast.06_1G007400.1	Oxast.04_2G020960.2;Oxast.06_2G006910.2	Yangtao2000627	O_cor_Chr3A_004347.1	O_cor_Chr3B_004523.1
			O_cor_Chr3A_000891.1
			O_cor_Chr3A_000892.1
	Oxast.04_2G020940.2	Yangtao2000631	O_cor_Chr3A_000893.1.1.67bf26fa	O_cor_Chr3B_000921.1
Oxast.04_1G020180.1;Oxast.06_1G007380.1	Oxast.04_2G020970.1;Oxast.06_2G006900.1	Yangtao2000632	O_cor_Chr3A_004346.1;O_cor_Chr5A_002397.1	O_cor_Chr3B_004522.1;O_cor_Chr5B_002563.1
	Oxast.04_2G020980.1
	Oxast.04_2G020990.1
	Oxast.04_2G021000.1
Oxast.04_1G020190.1;Oxast.06_1G007360.1	Oxast.04_2G021010.1;Oxast.06_2G006890.1	Yangtao2000633	O_cor_Chr5A_003038.1	O_cor_Chr5B_003267.1
			O_cor_Chr3A_004345.1	O_cor_Chr3B_004521.1
Oxast.04_1G020200.1	Oxast.04_2G021020.1
			O_cor_Chr5A_003039.1	O_cor_Chr5B_003268.1
Oxast.04_1G020210.1	Oxast.04_2G021030.1
				O_cor_Chr3B_004520.1
Oxast.04_1G020220.12	Oxast.04_2G021040.9
				O_cor_Chr5B_002557.1
				O_cor_Chr5B_003269.1
		Yangtao2000641
				O_cor_Chr5B_003270.1
Oxast.04_1G020230.1;Oxast.06_1G007290.1	Oxast.04_2G021050.1;Oxast.06_2G006820.1	Yangtao2000642	O_cor_Chr3A_000894.1;O_cor_Chr5A_003040.1	O_cor_Chr3B_000922.1;O_cor_Chr5B_003271.1
				O_cor_Chr5B_002556.1
				O_cor_Chr5B_002555.1
		Yangtao2000645
Oxast.04_1G020240.1	Oxast.04_2G021060.1	Yangtao2000646	O_cor_Chr5A_003041.1	O_cor_Chr5B_003272.1
	Oxast.04_2G021070.1
Oxast.04_1G020250.1	Oxast.04_2G021080.1	Yangtao2000647	O_cor_Chr5A_002391.1	O_cor_Chr5B_002554.1
				O_cor_Chr3B_004513.1
Oxast.04_1G020350.1;Oxast.06_1G007250.1	Oxast.04_2G021110.1;Oxast.06_2G006760.1	Yangtao2000650	O_cor_Chr3A_004344.1.1.67bf2700;O_cor_Chr5A_002389.1	O_cor_Chr3B_004517.1;O_cor_Chr5B_002549.1
				O_cor_Chr5B_003273.1
Oxast.04_1G020260.1
			O_cor_Chr3A_004341.1	O_cor_Chr3B_004511.1
				O_cor_Chr5B_002553.1
				O_cor_Chr5B_002552.1
Oxast.04_1G020270.1
				O_cor_Chr3B_004508.1
				O_cor_Chr5B_002551.1
			O_cor_Chr3A_004343.1	O_cor_Chr3B_004516.1
Oxast.04_1G020280.1	Oxast.04_2G021090.1
				O_cor_Chr3B_004506.1
				O_cor_Chr3B_004505.1
Oxast.04_1G020290.3	Oxast.04_2G021100.1
				O_cor_Chr3B_004503.1
Oxast.04_1G020300.1
				O_cor_Chr3B_000924.1
				O_cor_Chr3B_000926.1
				O_cor_Chr3B_004502.1
Oxast.04_1G020320.1;Oxast.04_1G021490.1
				O_cor_Chr3B_000927.1
			O_cor_Chr3A_004339.1
				O_cor_Chr3B_004501.1.1.67bf2805
Oxast.04_1G020330.6
		Yangtao2000653
Oxast.04_1G020340.1
				O_cor_Chr3B_000928.1
			O_cor_Chr5A_003044.1
				O_cor_Chr5B_003277.1
				O_cor_Chr3B_000931.1
			O_cor_Chr3A_004337.1
				O_cor_Chr3B_000932.1
				O_cor_Chr5B_003281.1
Oxast.04_1G020360.2
			O_cor_Chr3A_000831.1;O_cor_Chr3A_004336.1
Oxast.04_1G020370.1	Oxast.04_2G021120.2	Yangtao2000656	O_cor_Chr5A_003047.1	O_cor_Chr5B_003283.1.1.67bf327e
			O_cor_Chr5A_002386.1	O_cor_Chr5B_002546.1
			O_cor_Chr3A_004335.1
			O_cor_Chr5A_002384.1	O_cor_Chr5B_002544.1
				O_cor_Chr3B_004495.1
Oxast.04_1G020390.1			O_cor_Chr3A_000895.1	O_cor_Chr3B_000933.1
				O_cor_Chr5B_002543.1
			O_cor_Chr3A_004333.1	O_cor_Chr3B_004510.1
			O_cor_Chr3A_004331.1
			O_cor_Chr3A_004312.1	O_cor_Chr3B_004494.1
		Yangtao2000659
			O_cor_Chr3A_004330.1	O_cor_Chr3B_004499.1
			O_cor_Chr5A_002385.1	O_cor_Chr5B_002542.1
			O_cor_Chr3A_004329.1	O_cor_Chr3B_004498.1
			O_cor_Chr3A_000897.1
				O_cor_Chr3B_004492.1
				O_cor_Chr5B_003284.1
			O_cor_Chr3A_004324.1
			O_cor_Chr3A_004415.1;O_cor_Chr3A_000898.1
Oxast.04_1G020400.1
			O_cor_Chr3A_004321.1
			O_cor_Chr3A_004319.1
			O_cor_Chr3A_004318.1
			O_cor_Chr3A_004316.1
			O_cor_Chr3A_004314.1	O_cor_Chr3B_004497.1
			O_cor_Chr3A_004313.1	O_cor_Chr3B_004496.1
Oxast.06_1G007170.1		Yangtao2000661	O_cor_Chr5A_002380.1	O_cor_Chr5B_002539.1
Oxast.04_1G020410.1;Oxast.06_1G007160.3	Oxast.04_2G021130.1;Oxast.06_2G006650.1	Yangtao2000662	O_cor_Chr3A_000902.1;O_cor_Chr5A_003049.1	O_cor_Chr3B_000935.1;O_cor_Chr5B_003286.1
			O_cor_Chr5A_003050.1	O_cor_Chr5B_003287.1
Oxast.04_1G020420.1	Oxast.04_2G021140.1
			O_cor_Chr3A_004311.1	O_cor_Chr3B_004488.1
		Yangtao2000663
Oxast.04_1G020430.1	Oxast.04_2G021160.1	Yangtao2000664	O_cor_Chr5A_003051.1.1.67bf321b	O_cor_Chr5B_003288.1
Oxast.04_1G020440.1;Oxast.06_1G007150.1	Oxast.04_2G021170.1;Oxast.06_2G006640.1	Yangtao2000665	O_cor_Chr5A_003052.1	O_cor_Chr5B_003289.1
			O_cor_Chr3A_000903.1.1.67bf2719	O_cor_Chr3B_000936.1_O_cor_Chr3B_000937.1
			O_cor_Chr5A_003053.1	O_cor_Chr5B_003290.1
Oxast.04_1G020450.1	Oxast.04_2G021180.2;Oxast.06_2G006620.1	Yangtao2000666	O_cor_Chr5A_003055.1	O_cor_Chr5B_003292.1
	Oxast.04_2G021200.4	Yangtao2000667	O_cor_Chr5A_003056.1	O_cor_Chr5B_003293.1
	Oxast.04_2G021190.1
				O_cor_Chr5B_002538.1
Oxast.04_1G020470.1	Oxast.04_2G021230.1	Yangtao2000668	O_cor_Chr3A_000904.1;O_cor_Chr5A_003057.1	O_cor_Chr3B_000938.1;O_cor_Chr5B_003296.1
Oxast.04_1G020460.1
				O_cor_Chr5B_003294.1
	Oxast.04_2G021210.1
				O_cor_Chr3B_004487.1
	Oxast.04_2G021220.1
			O_cor_Chr5A_002379.1	O_cor_Chr5B_002537.1
Oxast.04_1G020480.1	Oxast.04_2G021240.1	Yangtao2000669	O_cor_Chr3A_004310.1	O_cor_Chr3B_004486.1
			O_cor_Chr5A_003059.1	O_cor_Chr5B_003298.1
				O_cor_Chr3B_000939.1
			O_cor_Chr3A_004309.1	O_cor_Chr3B_004485.1
Oxast.04_1G020490.2;Oxast.06_1G007100.1	Oxast.04_2G021250.1	Yangtao2012781	O_cor_Chr5A_003060.1	O_cor_Chr5B_003299.1
			O_cor_Chr3A_004308.1	O_cor_Chr3B_004481.1
				O_cor_Chr5B_003300.1.1.67bf327a
		Yangtao2012782
Oxast.04_1G020500.11	Oxast.04_2G021260.1
				O_cor_Chr3B_000942.1
			O_cor_Chr3A_000905.1
				O_cor_Chr3B_000943.1
	Oxast.04_2G021270.1
Oxast.04_1G020510.1
	Oxast.04_2G021280.1
Oxast.04_1G020520.1	Oxast.04_2G021290.1	Yangtao2012785
				O_cor_Chr3B_004482.1
			O_cor_Chr3A_000907.1	O_cor_Chr3B_000945.1
			O_cor_Chr3A_000909.1	O_cor_Chr3B_000946.1
Oxast.04_1G020530.5
				O_cor_Chr5B_002536.1
		Yangtao2012786
			O_cor_Chr3A_000910.1	O_cor_Chr3B_000950.1
Oxast.04_1G020540.1
			O_cor_Chr3A_000911.1	O_cor_Chr3B_000951.1
			O_cor_Chr5A_002378.1.1.67bf3216	O_cor_Chr5B_002535.1.1.67bf3279
				O_cor_Chr3B_000947.1
				O_cor_Chr3B_000948.1
	Oxast.04_2G021310.1
				O_cor_Chr3B_000949.1
			O_cor_Chr3A_000912.1.2.67bf2726
Oxast.04_1G020570.1
	Oxast.06_2G006480.1	Yangtao2012789	O_cor_Chr5A_002377.1	O_cor_Chr5B_002533.1
				O_cor_Chr3B_000952.1
Oxast.04_1G020580.1	Oxast.04_2G021320.1		O_cor_Chr3A_004305.1	O_cor_Chr3B_004476.1
			O_cor_Chr5A_003065.1	O_cor_Chr5B_003304.1
				O_cor_Chr3B_004479.1
				O_cor_Chr3B_000953.1
Oxast.04_1G020590.1;Oxast.06_1G007000.1	Oxast.04_2G021330.6;Oxast.06_2G006470.1	Yangtao2012790	O_cor_Chr5A_002376.1	O_cor_Chr5B_002532.1
	Oxast.04_2G021300.1			O_cor_Chr3B_004477.1
Oxast.04_1G020600.1	Oxast.04_2G021340.3	Yangtao2012791	O_cor_Chr3A_000913.1	O_cor_Chr3B_000954.1_O_cor_Chr3B_000955.1
			O_cor_Chr3A_004304.1
Oxast.04_1G020610.1;Oxast.06_1G006990.1	Oxast.04_2G021350.1;Oxast.06_2G006460.1	Yangtao2012792	O_cor_Chr5A_002375.1	O_cor_Chr5B_002531.1
			O_cor_Chr3A_004303.1
			O_cor_Chr3A_000914.1;O_cor_Chr3A_000977.1	O_cor_Chr3B_001045.1
			O_cor_Chr3A_004302.1
	Oxast.04_2G021370.1
			O_cor_Chr3A_000915.1
			O_cor_Chr3A_000917.1	O_cor_Chr3B_000958.1
Oxast.04_1G020640.1
			O_cor_Chr3A_004301.1
Oxast.04_1G020660.1	Oxast.04_2G021390.1	Yangtao2012794	O_cor_Chr3A_004300.1	O_cor_Chr3B_004469.1
				O_cor_Chr3B_000960.1
			O_cor_Chr3A_000918.1	O_cor_Chr3B_000961.1
Oxast.04_1G020650.1	Oxast.04_2G021380.2	Yangtao2012793	O_cor_Chr3A_000919.1.1.67bf272d;O_cor_Chr5A_003066.1.2.67bf3214	O_cor_Chr3B_000962.1.1.67bf2826;O_cor_Chr5B_003305.1.2.67bf3278
				O_cor_Chr5B_002530.1
Oxast.04_1G020670.1
		Yangtao2012796
			O_cor_Chr3A_000920.1
				O_cor_Chr3B_004468.1
			O_cor_Chr3A_000921.1
	Oxast.04_2G021410.1
				O_cor_Chr3B_000964.1
			O_cor_Chr3A_004298.1
		Yangtao2012797
				O_cor_Chr3B_000965.1
Oxast.04_1G020680.1;Oxast.06_1G006980.1	Oxast.04_2G021420.1;Oxast.06_2G006450.1	Yangtao2012798	O_cor_Chr5A_003067.1	O_cor_Chr5B_003306.1
			O_cor_Chr3A_004296.1
				O_cor_Chr5B_003307.1
	Oxast.04_2G021400.1	Yangtao2012795	O_cor_Chr3A_004297.1	O_cor_Chr3B_004466.1.1.67bf282d
			O_cor_Chr3A_004294.1	O_cor_Chr3B_004465.1
				O_cor_Chr5B_003308.1
			O_cor_Chr3A_004292.1
Oxast.04_1G020690.1	Oxast.04_2G021430.1	Yangtao2012800	O_cor_Chr3A_000924.1	O_cor_Chr3B_000968.1
			O_cor_Chr3A_004291.1	O_cor_Chr3B_004463.1
Oxast.04_1G020700.1	Oxast.04_2G021440.2
			O_cor_Chr3A_004290.1
				O_cor_Chr3B_000970.1
			O_cor_Chr5A_003070.1	O_cor_Chr5B_003311.1
			O_cor_Chr3A_000925.1	O_cor_Chr3B_000971.1
Oxast.04_1G020710.3	Oxast.04_2G021450.2	Yangtao2012802	O_cor_Chr3A_004289.1;O_cor_Chr5A_002373.1	O_cor_Chr3B_004462.1;O_cor_Chr5B_002528.1
				O_cor_Chr3B_000972.1
			O_cor_Chr3A_000927.1	O_cor_Chr3B_000974.1
			O_cor_Chr5A_003072.1	O_cor_Chr5B_003313.1
				O_cor_Chr3B_000973.1
			O_cor_Chr3A_000928.1
			O_cor_Chr3A_004288.1
			O_cor_Chr3A_004287.1	O_cor_Chr3B_004461.1
				O_cor_Chr3B_000975.1
			O_cor_Chr3A_000929.1	O_cor_Chr3B_000976.1
				O_cor_Chr3B_004460.1
		Yangtao2012804
				O_cor_Chr3B_004459.1
			O_cor_Chr3A_004284.1.1.67bf2738	O_cor_Chr3B_004457.1
				O_cor_Chr3B_000977.1
			O_cor_Chr3A_004285.1	O_cor_Chr3B_004458.1
			O_cor_Chr3A_000930.1
				O_cor_Chr3B_000978.1
			O_cor_Chr3A_000931.1.1.67bf273c	O_cor_Chr3B_000981.1
			O_cor_Chr3A_004283.1	O_cor_Chr3B_004456.1
			O_cor_Chr3A_000933.1
Oxast.04_1G020720.1;Oxast.06_1G006930.1	Oxast.04_2G021460.2	Yangtao2012806	O_cor_Chr5A_003074.1.1.67bf3211	O_cor_Chr5B_003315.1.1.67bf3276
			O_cor_Chr3A_004282.1.1.67bf273e	O_cor_Chr3B_004454.1
Oxast.04_1G020730.1	Oxast.04_2G021470.1
			O_cor_Chr3A_000936.1
			O_cor_Chr3A_000938.1
				O_cor_Chr3B_004451.1
			O_cor_Chr3A_000939.1
			O_cor_Chr3A_004281.1
				O_cor_Chr3B_004449.1
				O_cor_Chr3B_000984.1
			O_cor_Chr3A_000941.1	O_cor_Chr3B_000990.1
				O_cor_Chr3B_000985.1
			O_cor_Chr3A_004280.1
				O_cor_Chr3B_004448.1
			O_cor_Chr3A_004278.1
			O_cor_Chr3A_004277.1
Oxast.04_1G020740.1;Oxast.06_1G006900.1	Oxast.04_2G021480.1;Oxast.06_2G006380.4	Yangtao2012809	O_cor_Chr5A_002372.1	O_cor_Chr5B_002527.1
			O_cor_Chr3A_000935.1	O_cor_Chr3B_000986.1
			O_cor_Chr3A_000942.1
			O_cor_Chr3A_000943.1
			O_cor_Chr3A_000944.1
			O_cor_Chr3A_000945.1
			O_cor_Chr3A_004276.1
				O_cor_Chr3B_004444.1
Oxast.04_1G020750.3;Oxast.06_1G006890.1	Oxast.04_2G021490.4;Oxast.06_2G006370.1	Yangtao2012810	O_cor_Chr3A_004270.1;O_cor_Chr5A_002371.1.1.67bf3210	O_cor_Chr3B_004441.1;O_cor_Chr5B_002526.1.1.67bf3275
			O_cor_Chr3A_004272.1
				O_cor_Chr3B_004442.1
		Yangtao2012811
Oxast.04_1G020760.5;Oxast.06_1G006880.1	Oxast.04_2G021500.3;Oxast.06_2G006360.3	Yangtao2012812	O_cor_Chr5A_002370.1	O_cor_Chr5B_002525.1
Oxast.04_1G020770.8	Oxast.04_2G021510.2	Yangtao2012813	O_cor_Chr3A_000946.1	O_cor_Chr3B_000991.1
		Yangtao2012814
Oxast.04_1G020780.1
	Oxast.04_2G021520.1	Yangtao2012815	O_cor_Chr3A_000947.1	O_cor_Chr3B_000992.1
Oxast.04_1G020790.1
				O_cor_Chr3B_000993.1.1.67bf2855
			O_cor_Chr5A_002364.1	O_cor_Chr5B_002520.1
			O_cor_Chr3A_000948.1
Oxast.04_1G020800.1
				O_cor_Chr3B_000994.1
			O_cor_Chr5A_003079.1	O_cor_Chr5B_003320.1
Oxast.04_1G020810.2;Oxast.06_1G006830.2	Oxast.04_2G021530.1;Oxast.06_2G006310.1	Yangtao2012820	O_cor_Chr3A_004269.1	O_cor_Chr3B_004440.1
			O_cor_Chr3A_004268.1	O_cor_Chr3B_004439.1
			O_cor_Chr5A_003080.1
Oxast.04_1G020820.4	Oxast.04_2G021540.2	Yangtao2012822	O_cor_Chr3A_004267.1	O_cor_Chr3B_004438.1.1.67bf285e
				O_cor_Chr5B_003321.1
			O_cor_Chr5A_002362.1	O_cor_Chr5B_002518.1
			O_cor_Chr3A_004265.1	O_cor_Chr3B_004436.1
Oxast.04_1G020840.1
			O_cor_Chr5A_003082.1	O_cor_Chr5B_003323.1
				O_cor_Chr5B_002517.1
				O_cor_Chr3B_004434.1
Oxast.04_1G020830.3;Oxast.06_1G006800.2	Oxast.04_2G021550.3;Oxast.06_2G006280.4	Yangtao2012823	O_cor_Chr3A_004266.1;O_cor_Chr5A_002360.1	O_cor_Chr3B_004437.1;O_cor_Chr5B_002513.1
			O_cor_Chr3A_004264.1	O_cor_Chr3B_004435.1
Oxast.04_1G020850.1
			O_cor_Chr3A_004263.1	O_cor_Chr3B_004433.1
				O_cor_Chr5B_002515.1
Oxast.04_1G020870.1	Oxast.04_2G021560.3;Oxast.06_2G006270.1	Yangtao2012824	O_cor_Chr3A_004262.1;O_cor_Chr5A_002359.1	O_cor_Chr3B_004432.1.1.67bf2866;O_cor_Chr5B_002512.1
				O_cor_Chr3B_004431.1
Oxast.04_1G020880.1
	Oxast.04_2G021570.1
		Yangtao2012826	O_cor_Chr5A_002357.1.2.67bf320b	O_cor_Chr5B_002510.1
Oxast.04_1G020890.1;Oxast.06_1G006740.1	Oxast.04_2G021580.1;Oxast.06_2G006260.1	Yangtao2012825	O_cor_Chr3A_004261.1;O_cor_Chr5A_002358.1	O_cor_Chr3B_004430.1;O_cor_Chr5B_002511.1
	Oxast.04_2G021590.1	Yangtao2012827	O_cor_Chr3A_004260.1;O_cor_Chr5A_002356.1	O_cor_Chr3B_004429.1;O_cor_Chr5B_002509.1
Oxast.04_1G020900.1
			O_cor_Chr3A_000949.1	O_cor_Chr3B_000996.1
Oxast.04_1G020910.1	Oxast.04_2G021600.1	Yangtao2012828	O_cor_Chr3A_004259.1;O_cor_Chr5A_002355.1	O_cor_Chr3B_004428.1;O_cor_Chr5B_002508.1
			O_cor_Chr3A_000950.1
				O_cor_Chr3B_000995.1
Oxast.04_1G020920.1
	Oxast.04_2G021610.1
			O_cor_Chr3A_004257.1	O_cor_Chr3B_004427.1
Oxast.04_1G020930.1	Oxast.04_2G021620.1		O_cor_Chr3A_000952.1.1.67bf2756	O_cor_Chr3B_000997.1
				O_cor_Chr3B_000997.1.1.67bf2872
Oxast.04_1G020940.1	Oxast.04_2G021630.1	Yangtao2012830	O_cor_Chr3A_000953.1	O_cor_Chr3B_000998.1
Oxast.04_1G020950.8	Oxast.04_2G021640.5
Oxast.04_1G020960.1	Oxast.04_2G021650.1
		Yangtao2012832
Oxast.04_1G020970.1
Oxast.04_1G020980.1	Oxast.04_2G021660.1
		Yangtao2012834
				O_cor_Chr5B_003327.1
Oxast.04_1G021000.1	Oxast.04_2G021680.1		O_cor_Chr3A_004256.1	O_cor_Chr3B_004426.1
				O_cor_Chr3B_004425.1
			O_cor_Chr3A_004255.1
				O_cor_Chr5B_003328.1
Oxast.04_1G021010.1	Oxast.04_2G021700.1
			O_cor_Chr3A_004254.1
				O_cor_Chr3B_000999.1
			O_cor_Chr3A_004253.1
				O_cor_Chr3B_001001.1
	Oxast.04_2G021670.1		O_cor_Chr3A_004252.1	O_cor_Chr3B_004424.1
				O_cor_Chr5B_003330.1
				O_cor_Chr3B_001003.1
				O_cor_Chr3B_001004.1
			O_cor_Chr3A_004250.1
Oxast.04_1G021030.1
				O_cor_Chr3B_001005.1
			O_cor_Chr3A_000954.1	O_cor_Chr3B_001002.1
				O_cor_Chr3B_001006.1
Oxast.04_1G021040.2;Oxast.06_1G006700.5	Oxast.04_2G021710.3;Oxast.06_2G006200.5	Yangtao2012838	O_cor_Chr3A_000955.1;O_cor_Chr5A_003084.1	O_cor_Chr3B_001007.1;O_cor_Chr5B_003329.1
				O_cor_Chr3B_004423.1
	Oxast.04_2G021720.1
		Yangtao2012839
			O_cor_Chr3A_004249.1	O_cor_Chr3B_004422.1
				O_cor_Chr3B_001008.1
Oxast.04_1G021050.1
	Oxast.04_2G021730.1
		Yangtao2012840
				O_cor_Chr5B_002501.1
Oxast.04_1G021060.1	Oxast.04_2G021740.1
			O_cor_Chr3A_004247.1
Oxast.04_1G021070.1
			O_cor_Chr3A_004246.1	O_cor_Chr3B_004417.1
Oxast.04_1G021080.1
	Oxast.04_2G021750.1
			O_cor_Chr3A_004245.1
				O_cor_Chr3B_001011.1
	Oxast.04_2G021820.1		O_cor_Chr5A_003086.1	O_cor_Chr5B_003332.1
			O_cor_Chr3A_000956.1	O_cor_Chr3B_001012.1
Oxast.04_1G021090.1
			O_cor_Chr3A_004244.1	O_cor_Chr3B_004415.1
				O_cor_Chr3B_004414.1
Oxast.04_1G021100.1
			O_cor_Chr3A_000957.1	O_cor_Chr3B_001014.1
Oxast.04_1G021110.1
				O_cor_Chr3B_001013.1
	Oxast.04_2G021770.1
		Yangtao2012849	O_cor_Chr3A_000959.1	O_cor_Chr3B_001015.1
Oxast.04_1G021130.1
				O_cor_Chr3B_001017.1
			O_cor_Chr3A_000960.1	O_cor_Chr3B_001016.1
		Yangtao2012850
	Oxast.04_2G021760.1	Yangtao2012848		O_cor_Chr3B_001018.1
				O_cor_Chr5B_003335.1
Oxast.04_1G021140.1	Oxast.04_2G021780.1		O_cor_Chr3A_004243.1	O_cor_Chr3B_004412.1
				O_cor_Chr5B_003336.1
	Oxast.04_2G021790.1
	Oxast.04_2G021810.1		O_cor_Chr3A_000961.1	O_cor_Chr3B_001019.1
Oxast.04_1G021150.1
		Yangtao2012852
	Oxast.04_2G021800.1
			O_cor_Chr3A_000962.1	O_cor_Chr3B_001020.1
Oxast.04_1G021160.1
			O_cor_Chr3A_000963.1
Oxast.04_1G021170.1
			O_cor_Chr3A_000964.1
Oxast.04_1G021180.1	Oxast.04_2G021830.1
			O_cor_Chr3A_000965.1	O_cor_Chr3B_001021.1
				O_cor_Chr5B_003337.1
Oxast.04_1G021190.1	Oxast.04_2G021850.1	Yangtao2012857	O_cor_Chr3A_000966.1	O_cor_Chr3B_001022.1
				O_cor_Chr5B_002492.1
			O_cor_Chr3A_004242.1	O_cor_Chr3B_004411.1
			O_cor_Chr3A_004241.1	O_cor_Chr3B_004410.1
			O_cor_Chr3A_000967.1
				O_cor_Chr3B_001027.1
			O_cor_Chr3A_004240.1
				O_cor_Chr3B_001028.1
			O_cor_Chr3A_004239.1
Oxast.04_1G021210.10	Oxast.04_2G021860.4	Yangtao2012864	O_cor_Chr3A_004238.1	O_cor_Chr3B_004409.1
Oxast.04_1G021220.1	Oxast.04_2G021870.2	Yangtao2012865	O_cor_Chr3A_004236.1_O_cor_Chr3A_004237.1	O_cor_Chr3B_004407.1_O_cor_Chr3B_004408.1
Oxast.04_1G021230.1	Oxast.04_2G021880.1		O_cor_Chr3A_004235.1	O_cor_Chr3B_004406.1
		Yangtao2012866
				O_cor_Chr5B_002489.1
Oxast.04_1G021240.2	Oxast.04_2G021890.1		O_cor_Chr3A_004234.1	O_cor_Chr3B_004405.1
		Yangtao2012867
				O_cor_Chr5B_002488.1
Oxast.04_1G021250.2;Oxast.06_1G006600.1	Oxast.04_2G021900.1;Oxast.06_2G006080.1	Yangtao2012868	O_cor_Chr3A_004233.1;O_cor_Chr5A_002343.1	O_cor_Chr3B_004404.1;O_cor_Chr5B_002495.1
				O_cor_Chr3B_004403.1
				O_cor_Chr3B_004402.1
				O_cor_Chr3B_001030.1.1.67bf2897
				O_cor_Chr3B_001031.1
				O_cor_Chr3B_001033.1
				O_cor_Chr3B_004401.1
Oxast.04_1G021260.1;Oxast.06_1G006590.1	Oxast.04_2G021910.1;Oxast.06_2G006070.1	Yangtao2012869	O_cor_Chr3A_004232.1;O_cor_Chr5A_002342.1	O_cor_Chr3B_004400.1;O_cor_Chr5B_002494.1
		Yangtao2012871
Oxast.04_1G021270.1;Oxast.06_1G006580.1	Oxast.04_2G021920.1;Oxast.06_2G006060.2	Yangtao2012870	O_cor_Chr3A_004231.1;O_cor_Chr5A_002341.1	O_cor_Chr3B_004399.1;O_cor_Chr5B_002493.1
	Oxast.04_2G021930.1	Yangtao2012872	O_cor_Chr3A_004230.1	O_cor_Chr3B_004398.1
Oxast.04_1G021280.1
			O_cor_Chr3A_004229.1
	Oxast.04_2G021940.1
		Yangtao2012874
Oxast.04_1G021290.1;Oxast.06_1G006510.1	Oxast.04_2G021950.1;Oxast.06_2G006020.4	Yangtao2012875	O_cor_Chr3A_000970.1;O_cor_Chr5A_003092.1	O_cor_Chr3B_001034.1;O_cor_Chr5B_003339.1
				O_cor_Chr3B_001035.1
Oxast.04_1G021300.4
Oxast.04_1G021310.1	Oxast.04_2G021960.1	Yangtao2012876	O_cor_Chr3A_004228.1	O_cor_Chr3B_004397.1
Oxast.04_1G021320.1
Oxast.04_1G021330.1
Oxast.04_1G021340.1	Oxast.04_2G021970.2
			O_cor_Chr3A_004226.1
				O_cor_Chr3B_004395.1
			O_cor_Chr3A_004225.1
Oxast.04_1G021360.1
Oxast.04_1G021370.1	Oxast.04_2G021980.1	Yangtao2016982	O_cor_Chr3A_004224.1	O_cor_Chr3B_004394.1
				O_cor_Chr5B_003346.1
Oxast.04_1G021380.1	Oxast.04_2G021990.1;Oxast.06_2G005910.1	Yangtao2016981	O_cor_Chr3A_004223.1;O_cor_Chr5A_002335.1	O_cor_Chr3B_004393.1;O_cor_Chr5B_002483.1
		Yangtao2016980
Oxast.04_1G021390.1
		Yangtao2016979
Oxast.04_1G021400.1
Oxast.04_1G021410.1	Oxast.04_2G024380.1
		Yangtao2016974
Oxast.04_1G021420.1	Oxast.04_2G024370.5	Yangtao2016973	O_cor_Chr3A_000971.1	O_cor_Chr3B_001036.1
Oxast.04_1G021430.1	Oxast.04_2G024360.2	Yangtao2016971	O_cor_Chr5A_003102.1	O_cor_Chr5B_003349.1
		Yangtao2016970
Oxast.04_1G021440.1
	Oxast.04_2G024350.1
Oxast.04_1G021450.1	Oxast.04_2G024340.1		O_cor_Chr3A_004222.1	O_cor_Chr3B_004392.1
		Yangtao2016966
Oxast.04_1G021460.1	Oxast.04_2G024330.2	Yangtao2016965	O_cor_Chr3A_004221.1	O_cor_Chr3B_004391.1
		Yangtao2016964
			O_cor_Chr3A_000972.1	O_cor_Chr3B_001038.1
				O_cor_Chr3B_001037.1
		Yangtao2016961
			O_cor_Chr3A_004218.1	O_cor_Chr3B_004387.1
			O_cor_Chr3A_004217.1
Oxast.04_1G021500.1	Oxast.04_2G024300.1	Yangtao2016957	O_cor_Chr3A_004219.1	O_cor_Chr3B_004388.1
			O_cor_Chr3A_000973.1	O_cor_Chr3B_001039.1
		Yangtao2016955
		Yangtao2016954
Oxast.04_1G021510.1	Oxast.04_2G024290.1	Yangtao2016956		O_cor_Chr3B_004386.1
		Yangtao2016953
		Yangtao2016952
	Oxast.04_2G024260.1
Oxast.04_1G021530.1	Oxast.04_2G024250.1
	Oxast.04_2G024240.1
	Oxast.04_2G024230.1
	Oxast.04_2G024220.1
Oxast.04_1G021540.1
	Oxast.04_2G024190.1
	Oxast.04_2G024180.1
	Oxast.04_2G024170.1
	Oxast.04_2G024160.1
Oxast.04_1G021560.1
Oxast.04_1G021570.1
	Oxast.04_2G024140.1
				O_cor_Chr3B_004383.1
Oxast.04_1G021590.1	Oxast.04_2G024130.1
Oxast.04_1G021600.1
			O_cor_Chr3A_004214.1
		Yangtao2016942
	Oxast.04_2G024120.1
Oxast.04_1G021610.1
Oxast.04_1G021620.1
	Oxast.04_2G024110.1
Oxast.04_1G021630.1
Oxast.04_1G021640.1
				O_cor_Chr5B_002468.1
	Oxast.04_2G024100.1
Oxast.04_1G021650.1
Oxast.04_1G021660.1	Oxast.04_2G024090.1	Yangtao2016939	O_cor_Chr3A_004213.1	O_cor_Chr3B_004381.1
			O_cor_Chr3A_004212.1	O_cor_Chr3B_004380.1
			O_cor_Chr3A_004211.1
			O_cor_Chr3A_004210.1	O_cor_Chr3B_004379.1
Oxast.04_1G021670.2	Oxast.04_2G024080.1	Yangtao2016938	O_cor_Chr3A_000975.1	O_cor_Chr3B_001043.1
Oxast.04_1G021680.1	Oxast.04_2G024070.1	Yangtao2016937	O_cor_Chr3A_000976.1	O_cor_Chr3B_001044.1
Oxast.04_1G021690.1
	Oxast.04_2G024030.1	Yangtao2016936	O_cor_Chr3A_004209.1	O_cor_Chr3B_004378.1
Oxast.04_1G021700.1
	Oxast.04_2G024050.1
			O_cor_Chr3A_000978.1	O_cor_Chr3B_001046.1
				O_cor_Chr3B_004377.1
	Oxast.04_2G024040.1	Yangtao2016935	O_cor_Chr3A_000979.1	O_cor_Chr3B_001047.1.1.67bf28be
Oxast.04_1G021710.1
		Yangtao2016934
			O_cor_Chr3A_004207.1
		Yangtao2016933
			O_cor_Chr3A_000980.1	O_cor_Chr3B_001048.1
Oxast.04_1G021730.1
	Oxast.04_2G024020.1
			O_cor_Chr3A_000981.1	O_cor_Chr3B_001049.1
Oxast.04_1G021740.1	Oxast.04_2G024010.1	Yangtao2016931	O_cor_Chr3A_004206.1	O_cor_Chr3B_004376.1
Oxast.04_1G021750.1	Oxast.04_2G024000.1	Yangtao2016929	O_cor_Chr3A_000982.1	O_cor_Chr3B_001050.1
Oxast.04_1G021760.2	Oxast.04_2G023990.2	Yangtao2016928	O_cor_Chr5A_002318.1	O_cor_Chr5B_002460.1
	Oxast.04_2G023970.1
			O_cor_Chr3A_000983.1	O_cor_Chr3B_001051.1
Oxast.04_1G021790.1
Oxast.04_1G021800.1	Oxast.04_2G023960.5		O_cor_Chr3A_000984.1	O_cor_Chr3B_001052.1
Oxast.04_1G021810.1	Oxast.04_2G023950.1	Yangtao2004681	O_cor_Chr3A_004204.1	O_cor_Chr3B_004374.1
Oxast.04_1G021820.1;Oxast.06_1G005950.1	Oxast.04_2G023940.1;Oxast.06_2G005560.1	Yangtao2004682		O_cor_Chr5B_003364.1
Oxast.04_1G021830.1	Oxast.04_2G023930.1	Yangtao2004683	O_cor_Chr3A_004203.1	O_cor_Chr3B_004373.1
		Yangtao2004684
	Oxast.04_2G023920.1
		Yangtao2004685
Oxast.04_1G021840.2	Oxast.04_2G023910.1	Yangtao2004687	O_cor_Chr3A_004202.1	O_cor_Chr3B_004372.1
			O_cor_Chr3A_004201.1.1.67bf2790	O_cor_Chr3B_004371.1
Oxast.04_1G021850.1
Oxast.04_1G021860.5	Oxast.04_2G023900.2	Yangtao2004688	O_cor_Chr3A_000985.1	O_cor_Chr3B_001053.1
Oxast.04_1G021870.1	Oxast.04_2G023890.1	Yangtao2004689	O_cor_Chr3A_004199.1	O_cor_Chr3B_004369.1
Oxast.04_1G021880.1;Oxast.06_1G005900.2	Oxast.04_2G023880.3;Oxast.06_2G005510.3	Yangtao2004693	O_cor_Chr3A_004198.1	O_cor_Chr3B_004368.1
				O_cor_Chr3B_004367.1
		Yangtao2004692
			O_cor_Chr3A_000986.1	O_cor_Chr3B_001054.1
Oxast.04_1G021890.5
	Oxast.04_2G023870.1
				O_cor_Chr5B_002453.1
Oxast.04_1G021900.1	Oxast.04_2G023860.2		O_cor_Chr3A_000987.1	O_cor_Chr3B_001056.1
Oxast.04_1G021910.2	Oxast.04_2G023850.1
			O_cor_Chr3A_004197.1
Oxast.04_1G021920.1	Oxast.04_2G023840.1	Yangtao2004697	O_cor_Chr3A_000988.1	O_cor_Chr3B_001057.1
Oxast.04_1G021930.1
		Yangtao2004698
Oxast.04_1G021950.1	Oxast.04_2G023720.1
Oxast.04_1G021960.1	Oxast.04_2G023820.1	Yangtao2004699	O_cor_Chr3A_004194.1	O_cor_Chr3B_004366.1
Oxast.04_1G021980.1;Oxast.06_1G005820.1	Oxast.04_2G023800.1		O_cor_Chr3A_000989.1	O_cor_Chr3B_001058.1
Oxast.04_1G021990.1
Oxast.04_1G022000.1	Oxast.04_2G023790.1
	Oxast.04_2G023780.1
Oxast.04_1G022010.1
	Oxast.04_2G023760.1
Oxast.04_1G022020.1
	Oxast.04_2G023750.1
Oxast.04_1G022030.1	Oxast.04_2G023730.1	Yangtao2004703	O_cor_Chr5A_002308.1	O_cor_Chr5B_002450.1
Oxast.04_1G022040.3	Oxast.04_2G023710.2	Yangtao2004704		O_cor_Chr5B_002449.1
Oxast.04_1G022050.1
Oxast.04_1G022060.1
		Yangtao2004707
Oxast.04_1G022070.1
	Oxast.04_2G023700.2
Oxast.04_1G022080.1
Oxast.04_1G022090.1
Oxast.04_1G022100.2	Oxast.04_2G023690.2	Yangtao2004711	O_cor_Chr3A_000990.1	O_cor_Chr3B_001059.1
	Oxast.04_2G023680.1
	Oxast.04_2G023670.1
	Oxast.04_2G023660.3
Oxast.04_1G022110.1	Oxast.04_2G023650.1	Yangtao2004712	O_cor_Chr3A_004192.1.1.67bf279d	O_cor_Chr3B_004364.1
		Yangtao2004713
Oxast.04_1G022120.1	Oxast.04_2G023640.1		O_cor_Chr3A_004190.1	O_cor_Chr3B_004362.1
Oxast.04_1G022130.1
Oxast.04_1G022140.1		Yangtao2004716	O_cor_Chr3A_000991.1	O_cor_Chr3B_001060.1
		Yangtao2004718
			O_cor_Chr3A_000992.1
Oxast.04_1G022160.2;Oxast.06_1G005560.1	Oxast.04_2G023620.1;Oxast.06_2G005320.4	Yangtao2004719	O_cor_Chr3A_000993.1.1.67bf27a2	O_cor_Chr3B_001061.1.1.67bf28e0
	Oxast.04_2G023610.1
Oxast.04_1G022170.2	Oxast.04_2G023600.2
			O_cor_Chr3A_004188.1	O_cor_Chr3B_004360.1
Oxast.04_1G022180.1
				O_cor_Chr3B_001062.1
Oxast.04_1G022190.1
			O_cor_Chr3A_004187.1.1.67bf27a6	O_cor_Chr3B_004359.1
Oxast.04_1G022200.3	Oxast.04_2G023590.1		O_cor_Chr3A_000994.1_O_cor_Chr3A_000995.1	O_cor_Chr3B_001063.1_O_cor_Chr3B_001064.1
Oxast.04_1G022210.2	Oxast.04_2G023580.4		O_cor_Chr3A_004186.1	O_cor_Chr3B_004358.1
Oxast.04_1G022230.1	Oxast.04_2G023560.1	Yangtao2013042	O_cor_Chr3A_004185.1;O_cor_Chr5A_002288.1	O_cor_Chr3B_004357.1;O_cor_Chr5B_002429.1
Oxast.04_1G022240.1	Oxast.04_2G023550.1		O_cor_Chr3A_004184.1	O_cor_Chr3B_004356.1
Oxast.04_1G022260.1;Oxast.06_1G005340.2	Oxast.04_2G023540.5;Oxast.06_2G005160.3	Yangtao2013044	O_cor_Chr3A_000997.1	O_cor_Chr3B_001067.1.1.67bf28ed
Oxast.04_1G022250.3	Oxast.04_2G023530.1	Yangtao2013045		O_cor_Chr3B_004354.1
				O_cor_Chr3B_004353.1
Oxast.04_1G022270.1	Oxast.04_2G023510.1	Yangtao2013050	O_cor_Chr3A_000998.1	O_cor_Chr3B_001068.1
	Oxast.04_2G023500.1
Oxast.04_1G022280.1;Oxast.06_1G005260.1	Oxast.04_2G023490.1		O_cor_Chr3A_000999.1	O_cor_Chr3B_001069.1
Oxast.04_1G022290.2	Oxast.04_2G023480.2
Oxast.04_1G022300.1
	Oxast.04_2G023470.1
	Oxast.04_2G023440.1	Yangtao2013059	O_cor_Chr3A_004182.1	O_cor_Chr3B_004351.1
		Yangtao2013060
	Oxast.04_2G023450.1	Yangtao2013058	O_cor_Chr3A_001001.1	O_cor_Chr3B_001072.1_O_cor_Chr3B_001073.1
		Yangtao2013062
				O_cor_Chr3B_001074.1
Oxast.04_1G022320.2	Oxast.04_2G023430.1	Yangtao2013065	O_cor_Chr3A_001002.1	O_cor_Chr3B_001075.1
Oxast.04_1G022330.1	Oxast.04_2G023420.1	Yangtao2013067	O_cor_Chr3A_001003.1	O_cor_Chr3B_001076.1
Oxast.04_1G022350.1	Oxast.04_2G023400.1
			O_cor_Chr3A_001005.1
		Yangtao2013069
Oxast.04_1G022360.4
	Oxast.04_2G023390.1
	Oxast.04_2G023370.1
			O_cor_Chr3A_001008.1	O_cor_Chr3B_001080.1
	Oxast.04_2G023360.1
			O_cor_Chr3A_004181.1	O_cor_Chr3B_004350.1.1.67bf28ff
	Oxast.04_2G023350.1
	Oxast.04_2G023340.1
Oxast.04_1G022380.14	Oxast.04_2G023330.7	Yangtao2013072	O_cor_Chr3A_004180.1.1.67bf27be	O_cor_Chr3B_004349.1
Oxast.04_1G022390.1
	Oxast.04_2G023320.1
		Yangtao2013073
Oxast.04_1G022400.1	Oxast.04_2G023300.1
	Oxast.04_2G023310.1
		Yangtao2013074
Oxast.04_1G022420.1	Oxast.04_2G023290.1	Yangtao2013075	O_cor_Chr3A_001009.1	O_cor_Chr3B_001081.1
Oxast.04_1G022430.1;Oxast.06_1G005080.1	Oxast.04_2G023280.1;Oxast.06_2G004890.1	Yangtao2013076	O_cor_Chr3A_004179.1	O_cor_Chr3B_004348.1
	Oxast.04_2G023270.1
Oxast.04_1G022440.1
				O_cor_Chr3B_001082.1
	Oxast.04_2G023260.1
Oxast.04_1G022450.1
	Oxast.04_2G023250.1
		Yangtao2013077	O_cor_Chr3A_004176.1	O_cor_Chr3B_004345.1
	Oxast.04_2G023240.1
Oxast.04_1G022460.1	Oxast.04_2G023140.1		O_cor_Chr3A_004169.1	O_cor_Chr3B_004337.1
	Oxast.04_2G023230.1
Oxast.04_1G022470.1
	Oxast.04_2G023220.1
Oxast.04_1G022480.1	Oxast.04_2G023150.1	Yangtao2013083	O_cor_Chr3A_004174.1	O_cor_Chr3B_004343.1
	Oxast.04_2G023210.1
Oxast.04_1G022490.1
			O_cor_Chr3A_004173.1	O_cor_Chr3B_004342.1
Oxast.04_1G022500.1
	Oxast.04_2G023180.1
			O_cor_Chr3A_004172.1	O_cor_Chr3B_004340.1
Oxast.04_1G022520.1	Oxast.04_2G023190.1	Yangtao2013081	O_cor_Chr3A_001011.1	O_cor_Chr3B_004347.1
				O_cor_Chr3B_004339.1
	Oxast.04_2G023160.2
Oxast.04_1G022530.1
		Yangtao2013082
Oxast.04_1G022540.1
Oxast.04_1G022550.3	Oxast.04_2G023200.1		O_cor_Chr3A_001010.1	O_cor_Chr3B_001083.1
Oxast.04_1G022560.1
	Oxast.04_2G023130.1
Oxast.04_1G022580.1
Oxast.04_1G022590.2	Oxast.04_2G023120.1	Yangtao2013086	O_cor_Chr3A_001014.1	O_cor_Chr3B_001088.1
				O_cor_Chr3B_004336.1
			O_cor_Chr3A_004168.1	O_cor_Chr3B_004335.1.1.67bf2917
Oxast.04_1G022610.1	Oxast.04_2G023100.1	Yangtao2013089	O_cor_Chr3A_004167.1	O_cor_Chr3B_004334.1
	Oxast.04_2G023090.1
Oxast.04_1G022620.1	Oxast.04_2G023070.1		O_cor_Chr3A_001017.1	O_cor_Chr3B_001091.1
Oxast.04_1G022640.1	Oxast.04_2G023060.1	Yangtao2013092	O_cor_Chr3A_004166.1	O_cor_Chr3B_004333.1
			O_cor_Chr3A_004165.1	O_cor_Chr3B_004332.1
		Yangtao2013094
		Yangtao2013095
Oxast.04_1G022650.1;Oxast.06_1G004930.1	Oxast.04_2G023050.1	Yangtao2013096	O_cor_Chr3A_001018.1	O_cor_Chr3B_001092.1;O_cor_Chr5B_003396.1
Oxast.04_1G022660.2	Oxast.04_2G023040.2	Yangtao2013097	O_cor_Chr3A_004164.1	O_cor_Chr3B_004331.1
Oxast.04_1G022670.1	Oxast.04_2G023030.1	Yangtao2013098	O_cor_Chr3A_001019.1	O_cor_Chr3B_001093.1
Oxast.04_1G022680.1
Oxast.04_1G022690.1	Oxast.04_2G023020.1	Yangtao2013099	O_cor_Chr3A_001020.1	O_cor_Chr3B_001094.1
	Oxast.04_2G023010.1
Oxast.04_1G022700.1	Oxast.04_2G023000.1
			O_cor_Chr3A_001021.1	O_cor_Chr3B_001095.1
Oxast.04_1G022710.1
Oxast.04_1G022720.1
Oxast.04_1G022730.2;Oxast.04_1G024160.1	Oxast.04_2G022990.1	Yangtao2013101	O_cor_Chr3A_001022.1	O_cor_Chr3B_001096.1
	Oxast.04_2G022970.1
Oxast.04_1G022750.2	Oxast.04_2G022960.2	Yangtao2013103	O_cor_Chr3A_001023.1	O_cor_Chr3B_001097.1
			O_cor_Chr3A_004162.1	O_cor_Chr3B_004329.1
	Oxast.04_2G022950.1
Oxast.04_1G022770.1
Oxast.04_1G022780.1
	Oxast.04_2G022930.1
Oxast.04_1G022800.1	Oxast.04_2G022920.1
	Oxast.04_2G022910.1
	Oxast.04_2G022890.1
	Oxast.04_2G022880.1
				O_cor_Chr3B_001102.1
Oxast.04_1G022820.1	Oxast.04_2G022870.1	Yangtao2013107	O_cor_Chr3A_004161.1	O_cor_Chr3B_004328.1
Oxast.04_1G022810.1	Oxast.04_2G022860.2	Yangtao2013106	O_cor_Chr3A_001025.1	O_cor_Chr3B_001099.1
			O_cor_Chr3A_001027.1	O_cor_Chr3B_001103.1
	Oxast.04_2G022840.1
	Oxast.04_2G022830.1
			O_cor_Chr3A_001028.1	O_cor_Chr3B_001101.1
Oxast.04_1G022840.3	Oxast.04_2G022820.1
Oxast.04_1G022850.2	Oxast.04_2G022810.1	Yangtao2013109	O_cor_Chr3A_004159.1.1.67bf27e4	O_cor_Chr3B_004326.1
Oxast.04_1G022860.1
Oxast.04_1G022870.1
Oxast.04_1G022880.1
		Yangtao2013111
Oxast.04_1G022890.3	Oxast.04_2G022800.2
				O_cor_Chr3B_004325.1
			O_cor_Chr3A_004158.1
	Oxast.04_2G022790.1
Oxast.04_1G022900.1	Oxast.04_2G022780.2
		Yangtao2013112
				O_cor_Chr3B_001106.1
			O_cor_Chr3A_004157.1
Oxast.04_1G022920.1
		Yangtao2013113
	Oxast.04_2G022760.1
Oxast.04_1G022930.1
Oxast.04_1G022940.1	Oxast.04_2G022750.1	Yangtao2013114	O_cor_Chr3A_001029.1	O_cor_Chr3B_001107.1
				O_cor_Chr3B_001108.1.1.67bf293a
Oxast.04_1G022950.1	Oxast.04_2G022740.1	Yangtao2013115	O_cor_Chr3A_001030.1	O_cor_Chr3B_001108.1
Oxast.04_1G022960.1	Oxast.04_2G022730.1
Oxast.04_1G022970.2	Oxast.04_2G022720.2	Yangtao2013116	O_cor_Chr3A_001031.1	O_cor_Chr3B_001109.1
		Yangtao2013123
		Yangtao2013124
		Yangtao2013127
Oxast.04_1G022990.3	Oxast.04_2G022700.2	Yangtao2013128	O_cor_Chr3A_001032.1	O_cor_Chr3B_001110.1
		Yangtao2013130
Oxast.04_1G023000.1	Oxast.04_2G022690.1	Yangtao2013131	O_cor_Chr3A_004155.1	O_cor_Chr3B_004323.1
Oxast.04_1G023010.1	Oxast.04_2G022680.1	Yangtao2013132	O_cor_Chr3A_004154.1	O_cor_Chr3B_004322.1
			O_cor_Chr3A_004153.1	O_cor_Chr3B_004321.1
		Yangtao2013133
Oxast.04_1G023020.2	Oxast.04_2G022670.1	Yangtao2013134	O_cor_Chr3A_004152.1	O_cor_Chr3B_004320.1
			O_cor_Chr3A_001033.1	O_cor_Chr3B_001111.1
Oxast.04_1G023030.1
		Yangtao2013136
				O_cor_Chr3B_001112.1
Oxast.04_1G023040.1
		Yangtao2013135	O_cor_Chr3A_001034.1	O_cor_Chr3B_001114.1
Oxast.04_1G023050.1
	Oxast.04_2G022660.2
Oxast.04_1G023060.1		Yangtao2013142	O_cor_Chr3A_001035.1	O_cor_Chr3B_001115.1
Oxast.04_1G023080.1	Oxast.04_2G022650.1	Yangtao2013143	O_cor_Chr3A_001036.1	O_cor_Chr3B_001116.1
Oxast.04_1G023090.1	Oxast.04_2G022640.1	Yangtao2013146	O_cor_Chr3A_001037.1	O_cor_Chr3B_001117.1
			O_cor_Chr3A_004151.1	O_cor_Chr3B_004319.1
	Oxast.04_2G022630.3
Oxast.04_1G023100.1	Oxast.04_2G022620.1	Yangtao2013148	O_cor_Chr3A_001038.1.2.67bf27fa	O_cor_Chr3B_001118.1.1.67bf294c
Oxast.04_1G023110.1
	Oxast.04_2G022610.1
Oxast.04_1G023120.1
			O_cor_Chr3A_004150.1	O_cor_Chr3B_004318.1
		Yangtao2013154
			O_cor_Chr3A_004148.1	O_cor_Chr3B_004317.1
Oxast.04_1G023150.1
	Oxast.04_2G022570.1
Oxast.04_1G023160.1
	Oxast.04_2G022560.1
Oxast.04_1G023170.1	Oxast.04_2G022550.1	Yangtao2013156	O_cor_Chr5A_003167.1	O_cor_Chr5B_003416.1
Oxast.04_1G023180.1
		Yangtao2013157
			O_cor_Chr5A_002255.1	O_cor_Chr5B_002393.1
			O_cor_Chr3A_001041.1	O_cor_Chr3B_001121.1
Oxast.04_1G023190.1	Oxast.04_2G022540.1	Yangtao2013158	O_cor_Chr3A_004146.1	O_cor_Chr3B_004315.1
				O_cor_Chr5B_002392.1
Oxast.04_1G023200.1	Oxast.04_2G022530.1	Yangtao2013159	O_cor_Chr3A_004145.1	O_cor_Chr3B_004314.1
Oxast.04_1G023210.1
				O_cor_Chr3B_004313.1
			O_cor_Chr3A_004144.1	O_cor_Chr3B_004312.1
			O_cor_Chr5A_002252.1
Oxast.04_1G023220.1
	Oxast.04_2G022520.1
			O_cor_Chr5A_002253.1	O_cor_Chr5B_002389.1
Oxast.04_1G023230.1
			O_cor_Chr3A_004143.1	O_cor_Chr3B_004311.1
Oxast.04_1G023240.1
Oxast.04_1G023250.1	Oxast.04_2G022510.1	Yangtao2013160	O_cor_Chr3A_001042.1	O_cor_Chr3B_001122.1
	Oxast.04_2G022500.1
Oxast.04_1G023260.6	Oxast.04_2G022490.15	Yangtao2013161	O_cor_Chr3A_001043.1.1.67bf2806	O_cor_Chr3B_001123.1
		Yangtao2013162
Oxast.04_1G023270.1	Oxast.04_2G022480.1	Yangtao2013164	O_cor_Chr3A_001044.1	O_cor_Chr3B_001125.1
			O_cor_Chr3A_004142.1.1.67bf280b
			O_cor_Chr3A_004141.1	O_cor_Chr3B_004310.1
			O_cor_Chr3A_004140.1	O_cor_Chr3B_004309.1
Oxast.04_1G023280.1
			O_cor_Chr3A_004139.1
			O_cor_Chr3A_001045.1
			O_cor_Chr3A_001046.1	O_cor_Chr3B_001126.1
Oxast.04_1G023300.1	Oxast.04_2G022470.2	Yangtao2013165	O_cor_Chr3A_004138.1;O_cor_Chr5A_002249.1	O_cor_Chr3B_004308.1;O_cor_Chr5B_002387.1
			O_cor_Chr3A_001047.1
Oxast.04_1G023290.6	Oxast.04_2G022460.1	Yangtao2013166	O_cor_Chr3A_001048.1	O_cor_Chr3B_001128.1
Oxast.04_1G023310.1	Oxast.04_2G022450.1	Yangtao2013167	O_cor_Chr3A_001049.1	O_cor_Chr3B_001129.1
Oxast.06_1G004510.1	Oxast.04_2G022430.4;Oxast.06_2G004390.2	Yangtao2013173	O_cor_Chr3A_001051.1;O_cor_Chr5A_003168.1	O_cor_Chr3B_001131.1;O_cor_Chr5B_003417.1
Oxast.04_1G023320.1	Oxast.04_2G022440.1	Yangtao2013172	O_cor_Chr3A_001050.1	O_cor_Chr3B_001130.1
Oxast.04_1G023330.1	Oxast.04_2G022420.1;Oxast.06_2G004380.1	Yangtao2013174	O_cor_Chr3A_001052.1;O_cor_Chr5A_003169.1	O_cor_Chr3B_001132.1
Oxast.04_1G023340.1;Oxast.06_1G004500.1	Oxast.04_2G022410.1;Oxast.06_2G004370.1	Yangtao2013175	O_cor_Chr3A_001053.1	O_cor_Chr3B_001133.1
			O_cor_Chr5A_003170.1	O_cor_Chr5B_003418.1
Oxast.04_1G023350.1	Oxast.04_2G022400.2
			O_cor_Chr3A_004136.1	O_cor_Chr3B_004306.1
		Yangtao2013176	O_cor_Chr5A_002245.1	O_cor_Chr5B_002383.1
Oxast.04_1G023360.1
		Yangtao2013179
Oxast.04_1G023370.1	Oxast.04_2G022390.1
Oxast.04_1G023380.1
	Oxast.04_2G022380.1
			O_cor_Chr5A_003173.1	O_cor_Chr5B_003421.1.1.67bf3234
Oxast.04_1G023390.1
Oxast.04_1G023450.1;Oxast.06_1G004370.1	Oxast.04_2G022340.1;Oxast.06_2G004280.1	Yangtao2013184	O_cor_Chr3A_004133.1;O_cor_Chr5A_002242.1	O_cor_Chr3B_004303.1;O_cor_Chr5B_002380.1
Oxast.04_1G023400.1	Oxast.04_2G022370.1
	Oxast.04_2G022360.1
Oxast.04_1G023410.2	Oxast.04_2G022350.1	Yangtao2013186	O_cor_Chr3A_004135.1;O_cor_Chr5A_003176.1	O_cor_Chr3B_004305.1;O_cor_Chr5B_003424.1
Oxast.04_1G023430.2;Oxast.06_1G004480.1	Oxast.06_2G004350.2	Yangtao2013178	O_cor_Chr3A_001055.1;O_cor_Chr5A_003172.1	O_cor_Chr3B_001135.1;O_cor_Chr5B_003420.1
			O_cor_Chr3A_004134.1	O_cor_Chr3B_004304.1
Oxast.04_1G023420.1;Oxast.06_1G004390.3	Oxast.06_2G004300.2	Yangtao2013187	O_cor_Chr3A_001056.1;O_cor_Chr5A_003174.1.1.67bf31c4	O_cor_Chr3B_001136.1;O_cor_Chr5B_003422.1
			O_cor_Chr5A_003175.1	O_cor_Chr5B_003423.1
Oxast.04_1G023460.1	Oxast.04_2G022330.1	Yangtao2013190	O_cor_Chr3A_004132.1.1.67bf2820	O_cor_Chr3B_004302.1
Oxast.04_1G023470.1	Oxast.04_2G022320.1	Yangtao2013191	O_cor_Chr3A_001057.1	O_cor_Chr3B_001137.1.1.67bf2974
			O_cor_Chr3A_004131.1	O_cor_Chr3B_004301.1
Oxast.04_1G023480.1	Oxast.04_2G022310.1		O_cor_Chr3A_001058.1	O_cor_Chr3B_001138.1
Oxast.04_1G023490.1;Oxast.06_1G004340.1	Oxast.04_2G022300.1;Oxast.06_2G004230.2	Yangtao2013192	O_cor_Chr3A_004130.1.3.67bf2826	O_cor_Chr3B_001139.1
	Oxast.04_2G022290.1
		Yangtao2013193
Oxast.04_1G023500.3	Oxast.04_2G022280.1	Yangtao2013194	O_cor_Chr3A_001060.1;O_cor_Chr5A_003177.1	O_cor_Chr3B_001140.1;O_cor_Chr5B_003425.1
Oxast.04_1G023510.1	Oxast.04_2G022270.3	Yangtao2013195	O_cor_Chr5A_003178.1	O_cor_Chr5B_003426.1
Oxast.04_1G023520.2	Oxast.04_2G022260.1	Yangtao2013196	O_cor_Chr3A_001061.1	O_cor_Chr3B_001141.1
Oxast.04_1G023530.1
			O_cor_Chr5A_003179.1	O_cor_Chr5B_003427.1
Oxast.04_1G023540.1
Oxast.04_1G023550.2;Oxast.06_1G004320.2	Oxast.04_2G022240.1;Oxast.06_2G004200.1	Yangtao2013197	O_cor_Chr3A_001062.1	O_cor_Chr3B_001142.1
			O_cor_Chr5A_003180.1
Oxast.04_1G023560.1	Oxast.04_2G022230.1	Yangtao2013198	O_cor_Chr3A_004129.1	O_cor_Chr3B_004299.1
Oxast.04_1G023570.1	Oxast.04_2G022220.1	Yangtao2013199	O_cor_Chr3A_004128.1	O_cor_Chr3B_004298.1
Oxast.04_1G023580.2	Oxast.04_2G022210.3	Yangtao2013200	O_cor_Chr3A_001063.1;O_cor_Chr5A_003181.1	O_cor_Chr3B_001143.1;O_cor_Chr5B_003428.1
	Oxast.04_2G022200.1
				O_cor_Chr5B_002378.1
	Oxast.04_2G022190.1	Yangtao2013201	O_cor_Chr3A_004127.1	O_cor_Chr3B_004297.1
			O_cor_Chr5A_002240.1	O_cor_Chr5B_002377.1
Oxast.04_1G023600.1
Oxast.04_1G023590.1;Oxast.06_1G004310.1	Oxast.04_2G022180.1;Oxast.06_2G004190.1	Yangtao2013202	O_cor_Chr3A_004126.1;O_cor_Chr5A_002239.1.1.67bf31bf	O_cor_Chr3B_004296.1;O_cor_Chr5B_002376.1
Oxast.04_1G023620.1;Oxast.06_1G004290.1	Oxast.04_2G022160.1;Oxast.06_2G004170.1	Yangtao2013204	O_cor_Chr3A_001065.1;O_cor_Chr5A_003183.1	O_cor_Chr3B_001145.1;O_cor_Chr5B_003430.1
Oxast.04_1G023630.1
			O_cor_Chr5A_002238.1	O_cor_Chr5B_002375.1
Oxast.04_1G023640.1
Oxast.04_1G023650.2	Oxast.04_2G022150.1	Yangtao2013205	O_cor_Chr3A_001066.1	O_cor_Chr3B_001146.1
	Oxast.04_2G022140.1
Oxast.04_1G023660.1	Oxast.04_2G022130.1
			O_cor_Chr3A_001067.1.1.67bf2838
				O_cor_Chr5B_003431.1
	Oxast.04_2G022120.6
Oxast.04_1G023610.1;Oxast.06_1G004300.1	Oxast.04_2G022170.1;Oxast.06_2G004180.1	Yangtao2013203	O_cor_Chr3A_001064.1;O_cor_Chr5A_003182.1	O_cor_Chr3B_001144.1;O_cor_Chr5B_003429.1
Oxast.04_1G023670.5	Oxast.04_2G022110.1	Yangtao2013206	O_cor_Chr3A_001067.1	O_cor_Chr3B_001147.1
Oxast.04_1G023680.1
Oxast.04_1G023690.1	Oxast.04_2G022100.4	Yangtao2013207	O_cor_Chr3A_001068.1	O_cor_Chr3B_001148.1
	Oxast.04_2G022090.1
Oxast.04_1G023700.4;Oxast.06_1G004270.2	Oxast.04_2G022080.1;Oxast.06_2G004150.1	Yangtao2013209	O_cor_Chr3A_001070.1;O_cor_Chr5A_003186.1	O_cor_Chr3B_001150.1.2.67bf298b;O_cor_Chr5B_003434.1
			O_cor_Chr5A_003184.1	O_cor_Chr5B_003432.1
Oxast.04_1G023710.3	Oxast.04_2G022070.3
Oxast.04_1G023720.3;Oxast.06_1G004260.1	Oxast.04_2G022060.1;Oxast.06_2G004140.1	Yangtao2013210	O_cor_Chr5A_002237.1	O_cor_Chr5B_002374.1
			O_cor_Chr5A_003185.1	O_cor_Chr5B_003433.1
Oxast.04_1G023730.11	Oxast.04_2G022050.1	Yangtao2013211	O_cor_Chr3A_001071.1	O_cor_Chr3B_001151.1
				O_cor_Chr5B_003435.1
Oxast.04_1G023740.4	Oxast.04_2G022040.1
Oxast.04_1G023750.1
Oxast.04_1G023770.1
Oxast.04_1G023780.1	Oxast.04_2G024420.1	Yangtao2013212	O_cor_Chr3A_004125.1	O_cor_Chr3B_004295.1
Oxast.04_1G023790.1
			O_cor_Chr5A_003188.1
Oxast.04_1G023800.1;Oxast.06_1G004250.3	Oxast.04_2G024430.3;Oxast.06_2G004130.2	Yangtao2013213	O_cor_Chr3A_001072.1	O_cor_Chr3B_001152.1
			O_cor_Chr3A_004124.1	O_cor_Chr3B_004294.1
			O_cor_Chr5A_003189.1
			O_cor_Chr3A_004123.1	O_cor_Chr3B_004293.1
Oxast.04_1G023810.1
Oxast.04_1G023820.1	Oxast.04_2G024440.1	Yangtao2013218	O_cor_Chr3A_001073.1.1.67bf2840	O_cor_Chr3B_001153.1
Oxast.04_1G023830.1
Oxast.04_1G023840.1	Oxast.04_2G024450.1		O_cor_Chr3A_004122.1	O_cor_Chr3B_004292.1
Oxast.04_1G023850.1	Oxast.04_2G024460.3	Yangtao2013217
			O_cor_Chr5A_003190.1
Oxast.04_1G023860.4	Oxast.04_2G024470.2	Yangtao2013215	O_cor_Chr3A_001074.1.2.67bf2843	O_cor_Chr3B_001154.1
	Oxast.04_2G024480.1
			O_cor_Chr5A_002234.1
Oxast.04_1G023870.1	Oxast.04_2G024490.1	Yangtao2013219	O_cor_Chr3A_004121.1	O_cor_Chr3B_004291.1
			O_cor_Chr5A_002233.1
Oxast.04_1G023880.1
	Oxast.04_2G024500.1
			O_cor_Chr3A_004120.1	O_cor_Chr3B_004290.1
	Oxast.04_2G024510.1
	Oxast.04_2G024520.1
			O_cor_Chr3A_001075.1	O_cor_Chr3B_001155.1
Oxast.04_1G023910.1
	Oxast.04_2G024530.1
Oxast.04_1G023920.1	Oxast.04_2G024560.1
Oxast.04_1G023930.1	Oxast.04_2G024550.1
			O_cor_Chr3A_004119.1
Oxast.04_1G023970.2;Oxast.06_1G004130.1	Oxast.04_2G024570.1;Oxast.06_2G004020.1	Yangtao2013226	O_cor_Chr5A_002228.1	O_cor_Chr5B_002367.1
Oxast.04_1G023960.1
	Oxast.04_2G024580.1
			O_cor_Chr3A_001076.1	O_cor_Chr3B_001156.1
Oxast.04_1G023980.1	Oxast.04_2G024590.1
Oxast.04_1G024080.1;Oxast.06_1G004100.1	Oxast.04_2G024620.1	Yangtao2013228	O_cor_Chr3A_001078.1;O_cor_Chr5A_003196.1	O_cor_Chr3B_001158.1;O_cor_Chr5B_003440.1
Oxast.04_1G023990.1
		Yangtao2013229
Oxast.04_1G024000.1
			O_cor_Chr5A_002229.1	O_cor_Chr5B_002368.1
			O_cor_Chr3A_001077.1	O_cor_Chr3B_001157.1
Oxast.04_1G024010.1
Oxast.04_1G024020.1
		Yangtao2013230
