## Supplementary Tables for "Chromosome-scale genome assembly for Yellow Wood sorrel, *Oxalis stricta*" (part 3 of 3)

### Sheet: TableS10 (continued)
Supplementary Table 0. Oxalis stricta, Oxalis articulata, and Averrhoa carambola GENESPACE pangene results
Oxast.04_1G024030.1	Oxast.04_2G024600.1
			O_cor_Chr3A_004118.1	O_cor_Chr3B_004289.1
	Oxast.04_2G024400.1	Yangtao2013232
Oxast.04_1G024040.1
Oxast.04_1G024050.1;Oxast.06_1G004110.1	Oxast.04_2G024610.7;Oxast.06_2G004000.1	Yangtao2013227	O_cor_Chr3A_004117.1;O_cor_Chr5A_002227.1	O_cor_Chr3B_004288.1;O_cor_Chr5B_002366.1
			O_cor_Chr5A_002226.1.1.67bf31b2	O_cor_Chr5B_002365.1
Oxast.04_1G024060.1
		Yangtao2013236
Oxast.04_1G024090.1
	Oxast.04_2G024630.1
Oxast.04_1G024100.1
Oxast.04_1G024110.4	Oxast.04_2G024640.4	Yangtao2013238	O_cor_Chr3A_001079.1.1.67bf284f	O_cor_Chr3B_001159.1
				O_cor_Chr3B_001160.1
				O_cor_Chr3B_001161.1
Oxast.04_1G024120.1	Oxast.04_2G024650.1	Yangtao2013239	O_cor_Chr3A_001080.1	O_cor_Chr3B_001162.1
		Yangtao2013240
Oxast.04_1G024130.1
	Oxast.04_2G024660.1
		Yangtao2013241	O_cor_Chr5A_002222.1	O_cor_Chr5B_002361.1
		Yangtao2013242
Oxast.04_1G024140.1	Oxast.04_2G024670.1	Yangtao2013243	O_cor_Chr5A_003198.1	O_cor_Chr5B_003442.1
Oxast.04_1G024150.1		Yangtao2013244	O_cor_Chr3A_004116.1	O_cor_Chr3B_004287.1
Oxast.04_1G024170.1	Oxast.04_2G024680.1	Yangtao2013245	O_cor_Chr3A_001081.1	O_cor_Chr3B_001163.1
Oxast.04_1G024180.3	Oxast.04_2G024690.2
Oxast.04_1G024200.2	Oxast.04_2G024710.1	Yangtao2013252	O_cor_Chr3A_001083.1	O_cor_Chr3B_001165.1
Oxast.04_1G024210.1	Oxast.04_2G024720.2	Yangtao2013253	O_cor_Chr3A_004114.1	O_cor_Chr3B_004285.1
			O_cor_Chr3A_004113.1	O_cor_Chr3B_004284.1
				O_cor_Chr3B_001166.1.1.67bf29a5
				O_cor_Chr3B_004281.1
			O_cor_Chr3A_004112.1	O_cor_Chr3B_004283.1
				O_cor_Chr3B_001167.1
				O_cor_Chr3B_004280.1
				O_cor_Chr3B_004279.1
			O_cor_Chr3A_001084.1	O_cor_Chr3B_001166.1
		Yangtao2013258
				O_cor_Chr3B_001170.1
	Oxast.04_2G024740.1
Oxast.04_1G024230.3	Oxast.04_2G024750.1	Yangtao2013263	O_cor_Chr3A_001085.1	O_cor_Chr3B_001171.1
	Oxast.04_2G024760.1	Yangtao2013264	O_cor_Chr3A_004110.1	O_cor_Chr3B_004276.1
		Yangtao2013265
			O_cor_Chr3A_001086.1.1.67bf2860	O_cor_Chr3B_001172.1.1.67bf29ae
Oxast.04_1G024250.1
	Oxast.04_2G024770.1
			O_cor_Chr3A_004109.1.1.67bf2862	O_cor_Chr3B_004275.1
Oxast.04_1G024260.1
	Oxast.04_2G024780.2
			O_cor_Chr3A_004108.1	O_cor_Chr3B_004274.1
				O_cor_Chr3B_001175.1
				O_cor_Chr3B_001176.1
	Oxast.04_2G024820.1
Oxast.04_1G024300.1	Oxast.04_2G024830.1	Yangtao2013272	O_cor_Chr3A_001088.1	O_cor_Chr3B_001177.1
Oxast.04_1G024310.1
			O_cor_Chr3A_001090.1	O_cor_Chr3B_001179.1
Oxast.04_1G024320.3
Oxast.04_1G024330.1	Oxast.04_2G024850.1	Yangtao2013276	O_cor_Chr3A_004106.1	O_cor_Chr3B_004272.1
Oxast.04_1G024350.1
Oxast.04_1G024360.1
Oxast.04_1G024370.1
	Oxast.04_2G024870.1
Oxast.04_1G024380.1
Oxast.04_1G024390.1
Oxast.04_1G024400.1	Oxast.04_2G024880.2	Yangtao2013279	O_cor_Chr3A_004104.1	O_cor_Chr3B_004270.1
	Oxast.04_2G024890.1
	Oxast.04_2G024900.1
	Oxast.04_2G024910.1
	Oxast.04_2G024920.1
	Oxast.04_2G024930.1
	Oxast.04_2G024940.1
	Oxast.04_2G024950.1
Oxast.04_1G024410.1	Oxast.04_2G024960.1	Yangtao2013281	O_cor_Chr3A_004103.1	O_cor_Chr3B_004269.1
Oxast.04_1G024420.3	Oxast.04_2G024970.1	Yangtao2013282	O_cor_Chr3A_004102.1	O_cor_Chr3B_004268.1
			O_cor_Chr3A_001092.1	O_cor_Chr3B_001181.1
Oxast.04_1G024430.2	Oxast.04_2G024980.3	Yangtao2013283	O_cor_Chr3A_001093.1	O_cor_Chr3B_001182.1
			O_cor_Chr3A_001094.1	O_cor_Chr3B_001183.1
				O_cor_Chr3B_001185.1
Oxast.04_1G024450.1
			O_cor_Chr3A_001096.1	O_cor_Chr3B_001187.1
Oxast.04_1G024460.1	Oxast.04_2G025000.1
Oxast.04_1G024470.1	Oxast.04_2G025010.1	Yangtao2013289	O_cor_Chr3A_004101.1	O_cor_Chr3B_004267.1
Oxast.04_1G024480.1
Oxast.04_1G024490.1
Oxast.04_1G024500.11	Oxast.04_2G025020.6	Yangtao2013290	O_cor_Chr3A_001097.1.1.67bf2879	O_cor_Chr3B_001188.1.1.67bf29ca
Oxast.04_1G024530.1	Oxast.04_2G025050.1	Yangtao2013294	O_cor_Chr3A_001098.1	O_cor_Chr3B_001189.1
Oxast.04_1G024550.1
		Yangtao2013295
	Oxast.04_2G025070.1
Oxast.04_1G024560.1
			O_cor_Chr3A_001100.1	O_cor_Chr3B_001191.1
Oxast.04_1G024570.1
	Oxast.04_2G025080.1
Oxast.04_1G024580.1
Oxast.04_1G024590.3	Oxast.04_2G025090.1	Yangtao2013297	O_cor_Chr3A_001101.1	O_cor_Chr3B_001192.1
Oxast.04_1G024600.1
Oxast.04_1G024610.1
	Oxast.04_2G025100.1
Oxast.04_1G024620.1
Oxast.04_1G024630.3	Oxast.04_2G025110.5	Yangtao2013298	O_cor_Chr3A_001102.1.1.67bf2882	O_cor_Chr3B_001193.1
Oxast.04_1G024640.1	Oxast.04_2G025120.1			O_cor_Chr3B_001194.1
Oxast.04_1G024650.1
	Oxast.04_2G025130.1
		Yangtao2013301	O_cor_Chr3A_004098.1	O_cor_Chr3B_004263.1
Oxast.04_1G024660.1
	Oxast.04_2G025140.1
	Oxast.04_2G025150.1
Oxast.04_1G024680.1
	Oxast.04_2G025160.1
Oxast.04_1G024690.4	Oxast.04_2G025170.2	Yangtao2013302	O_cor_Chr3A_001103.1	O_cor_Chr3B_001195.1
Oxast.04_1G024700.1	Oxast.04_2G025180.1	Yangtao2013303	O_cor_Chr3A_001104.1	O_cor_Chr3B_001196.1.1.67bf29d6
	Oxast.04_2G025190.1
			O_cor_Chr3A_001105.1	O_cor_Chr3B_001197.1
	Oxast.04_2G025200.1
			O_cor_Chr3A_001106.1	O_cor_Chr3B_001198.1
Oxast.04_1G024710.1
	Oxast.04_2G025210.1
		Yangtao2013304
	Oxast.04_2G025220.1
	Oxast.04_2G025230.1
Oxast.04_1G024720.1	Oxast.04_2G025240.1	Yangtao2013305	O_cor_Chr3A_001110.1	O_cor_Chr3B_001201.1
				O_cor_Chr3B_001202.1
Oxast.04_1G024730.1
	Oxast.04_2G025250.1
Oxast.04_1G024750.1	Oxast.04_2G025260.1	Yangtao2013308	O_cor_Chr3A_001111.1	O_cor_Chr3B_001205.1
Oxast.04_1G024760.3	Oxast.04_2G025270.3	Yangtao2013309	O_cor_Chr3A_001112.1	O_cor_Chr3B_001206.1
Oxast.04_1G024770.1
	Oxast.04_2G025280.1
Oxast.04_1G024800.1;Oxast.06_1G003550.1	Oxast.04_2G025300.2;Oxast.06_2G003490.3	Yangtao2013312	O_cor_Chr3A_001113.1	O_cor_Chr3B_001207.1
Oxast.04_1G024780.1
	Oxast.04_2G025290.1
Oxast.04_1G024790.1
Oxast.04_1G024810.1
	Oxast.04_2G025310.3
	Oxast.04_2G025330.1
			O_cor_Chr3A_001115.1
Oxast.04_1G024830.1
	Oxast.04_2G025340.1
Oxast.04_1G024840.1	Oxast.04_2G025350.1	Yangtao2013315	O_cor_Chr3A_004096.1	O_cor_Chr3B_004260.1.1.67bf29e4
Oxast.04_1G024850.2	Oxast.04_2G025360.1	Yangtao2013317	O_cor_Chr3A_001116.1.2.67bf2895	O_cor_Chr3B_001210.1
			O_cor_Chr3A_001117.1	O_cor_Chr3B_001209.1
		Yangtao2013319
Oxast.04_1G024860.1
		Yangtao2013320
		Yangtao2013321
Oxast.04_1G024870.1	Oxast.04_2G025380.1
	Oxast.04_2G025370.2		O_cor_Chr3A_004095.1	O_cor_Chr3B_004259.1
		Yangtao2013325
Oxast.04_1G024890.1
Oxast.04_1G024900.1
Oxast.04_1G024910.1
Oxast.04_1G024920.1
Oxast.04_1G024930.1
Oxast.04_1G024940.1
Oxast.04_1G024950.1
Oxast.04_1G024960.1
Oxast.04_1G024970.1
Oxast.04_1G025000.3
		Yangtao2013332
Oxast.04_1G025010.6	Oxast.04_2G025660.17	Yangtao2013356	O_cor_Chr3A_004072.1	O_cor_Chr3B_004237.1.1.67bf2a0c
Oxast.04_1G025020.1	Oxast.04_2G025650.2		O_cor_Chr3A_004073.1	O_cor_Chr3B_004238.1
		Yangtao2013333
Oxast.04_1G025030.1
Oxast.04_1G025040.1	Oxast.04_2G025640.1	Yangtao2013353	O_cor_Chr3A_001128.1	O_cor_Chr3B_001217.1
Oxast.04_1G025050.1
Oxast.04_1G025060.1	Oxast.04_2G025620.1		O_cor_Chr3A_001127.1	O_cor_Chr3B_001216.1
			O_cor_Chr5A_002163.1
Oxast.04_1G025070.2
	Oxast.04_2G025610.2
	Oxast.04_2G025460.1	Yangtao2013336
	Oxast.04_2G025600.1
			O_cor_Chr3A_004074.1
			O_cor_Chr3A_001125.1
			O_cor_Chr3A_004077.1
			O_cor_Chr3A_004078.1	O_cor_Chr3B_004241.1
Oxast.04_1G025110.1
			O_cor_Chr3A_001124.1	O_cor_Chr3B_001214.1
	Oxast.04_2G025560.1
Oxast.04_1G025120.1
		Yangtao2013345	O_cor_Chr3A_001123.1;O_cor_Chr5A_003267.1	O_cor_Chr5B_003531.1
	Oxast.04_2G025550.1
		Yangtao2013347	O_cor_Chr3A_001122.1	O_cor_Chr3B_001213.1
Oxast.04_1G025130.1
	Oxast.04_2G025540.1
Oxast.04_1G025140.1
			O_cor_Chr3A_004081.1	O_cor_Chr3B_004244.1
Oxast.04_1G025160.1	Oxast.04_2G025510.1	Yangtao2013340	O_cor_Chr3A_004083.1	O_cor_Chr3B_004246.1
Oxast.04_1G025170.2	Oxast.04_2G025500.1	Yangtao2013339	O_cor_Chr3A_001120.1	O_cor_Chr3B_001212.1
Oxast.04_1G025180.1
Oxast.04_1G025190.1
Oxast.04_1G025200.1
Oxast.04_1G025210.1
	Oxast.04_2G025630.1	Yangtao2013351
Oxast.04_1G025220.1
Oxast.04_1G025230.1
Oxast.04_1G025240.1
Oxast.04_1G025250.1
		Yangtao2013358
Oxast.04_1G025260.1
Oxast.04_1G025270.1
Oxast.04_1G025280.1
Oxast.04_1G025290.1
	Oxast.04_2G025760.1	Yangtao2013365
			O_cor_Chr5A_002151.1
Oxast.04_1G025310.1	Oxast.04_2G025850.5	Yangtao2013368	O_cor_Chr3A_004068.1;O_cor_Chr5A_002150.1	O_cor_Chr3B_004233.1
Oxast.04_1G025320.2	Oxast.04_2G025840.2	Yangtao2013369	O_cor_Chr5A_002149.1	O_cor_Chr5B_002278.1
			O_cor_Chr3A_004067.1	O_cor_Chr3B_004232.1
Oxast.04_1G025330.1
Oxast.04_1G025340.1
				O_cor_Chr3B_004231.1
			O_cor_Chr3A_004066.1	O_cor_Chr3B_004230.1
Oxast.04_1G025350.1
Oxast.04_1G025360.1
			O_cor_Chr5A_003277.1
Oxast.04_1G025370.1
			O_cor_Chr5A_002144.1
Oxast.04_1G025380.1
			O_cor_Chr5A_003279.1
Oxast.04_1G025400.1
			O_cor_Chr3A_004065.1
				O_cor_Chr3B_001224.1
Oxast.04_1G025410.1
			O_cor_Chr3A_004064.1
				O_cor_Chr3B_001225.1
Oxast.04_1G025440.1		Yangtao2013373
Oxast.04_1G025450.1
Oxast.04_1G025460.7	Oxast.04_2G025860.1	Yangtao2013372	O_cor_Chr3A_001135.1	O_cor_Chr3B_001226.1
Oxast.04_1G025470.1	Oxast.04_2G025870.1	Yangtao2013377	O_cor_Chr3A_004062.1	O_cor_Chr3B_004228.1
			O_cor_Chr3A_004061.1
			O_cor_Chr3A_004060.1
Oxast.04_1G025480.1
		Yangtao2013378
Oxast.04_1G025490.7	Oxast.04_2G025880.5	Yangtao2013379	O_cor_Chr3A_004058.1	O_cor_Chr3B_004226.1
Oxast.04_1G025510.1;Oxast.06_1G003100.1	Oxast.04_2G025900.1;Oxast.06_2G003000.1	Yangtao2013383	O_cor_Chr3A_004057.1	O_cor_Chr3B_004225.1
Oxast.04_1G025520.1		Yangtao2013385	O_cor_Chr3A_001137.1	O_cor_Chr3B_001228.1
		Yangtao2013382
Oxast.04_1G025530.1
	Oxast.04_2G025910.1
Oxast.04_1G025550.1	Oxast.04_2G025920.1		O_cor_Chr3A_001138.1	O_cor_Chr3B_001229.1.1.67bf2a26
			O_cor_Chr3A_001139.1	O_cor_Chr3B_001230.1
Oxast.04_1G025560.1	Oxast.04_2G025930.1
			O_cor_Chr3A_004055.1	O_cor_Chr3B_004223.1
			O_cor_Chr3A_001140.1	O_cor_Chr3B_001231.1
			O_cor_Chr5A_002133.1.1.67bf315c
				O_cor_Chr3B_001233.1
			O_cor_Chr3A_001141.1
			O_cor_Chr3A_004054.1	O_cor_Chr3B_001234.1
Oxast.04_1G025570.4	Oxast.04_2G025940.2	Yangtao2013387	O_cor_Chr3A_004053.1	O_cor_Chr3B_004221.1
Oxast.04_1G025580.2
Oxast.04_1G025590.1
Oxast.04_1G025600.1	Oxast.04_2G025950.1	Yangtao2013389	O_cor_Chr3A_004052.1	O_cor_Chr3B_004220.1
				O_cor_Chr3B_004218.1
			O_cor_Chr3A_004051.1	O_cor_Chr3B_004217.1
			O_cor_Chr3A_004050.1	O_cor_Chr3B_004216.1
Oxast.04_1G025620.1	Oxast.04_2G025960.1
Oxast.04_1G025630.1	Oxast.04_2G025970.2	Yangtao2013390	O_cor_Chr3A_004048.1	O_cor_Chr3B_004214.1
			O_cor_Chr5A_002128.1
Oxast.04_1G025640.1	Oxast.04_2G025980.1	Yangtao2013391	O_cor_Chr3A_004047.1	O_cor_Chr3B_004213.1
Oxast.04_1G025650.1	Oxast.04_2G025990.1
			O_cor_Chr5A_002126.1
Oxast.04_1G025660.1	Oxast.04_2G026000.1	Yangtao2013392	O_cor_Chr3A_004045.1	O_cor_Chr3B_004211.1
Oxast.04_1G025670.7	Oxast.04_2G026010.13
Oxast.04_1G025680.3
	Oxast.04_2G026030.1
Oxast.04_1G025690.1
	Oxast.04_2G026040.1
			O_cor_Chr3A_001142.1	O_cor_Chr3B_001235.1
Oxast.04_1G025710.1
Oxast.04_1G025720.1
	Oxast.04_2G026060.1
Oxast.04_1G025730.4
Oxast.04_1G025740.1
	Oxast.04_2G026070.1
Oxast.04_1G025750.6			O_cor_Chr3A_001143.1	O_cor_Chr3B_001237.1
		Yangtao2013398
Oxast.04_1G025770.1
Oxast.04_1G025780.1
Oxast.04_1G025790.3	Oxast.04_2G026090.3	Yangtao2013400	O_cor_Chr3A_001146.1	O_cor_Chr3B_001240.1
			O_cor_Chr5A_002118.1.2.67bf3150
Oxast.04_1G025800.9	Oxast.04_2G026100.5	Yangtao2013401	O_cor_Chr3A_004042.1	O_cor_Chr3B_004205.1
			O_cor_Chr5A_002118.1.1.67bf314f
	Oxast.04_2G026110.1
			O_cor_Chr3A_001147.1	O_cor_Chr3B_001241.1
Oxast.04_1G025810.1
	Oxast.04_2G026120.1
	Oxast.04_2G026130.1
Oxast.04_1G025820.1
			O_cor_Chr5A_002117.1
Oxast.04_1G025830.1	Oxast.04_2G026150.2	Yangtao2013404	O_cor_Chr3A_001148.1.1.67bf28ed;O_cor_Chr5A_003300.1	O_cor_Chr3B_001242.1;O_cor_Chr5B_003589.1
	Oxast.04_2G026160.1
Oxast.04_1G025850.1	Oxast.04_2G026180.2	Yangtao2013409	O_cor_Chr3A_004040.1.1.67bf28f1	O_cor_Chr3B_004202.1
			O_cor_Chr3A_004039.1	O_cor_Chr3B_004201.1
Oxast.04_1G025860.1
	Oxast.04_2G026190.1
Oxast.04_1G025870.1	Oxast.04_2G026200.1	Yangtao2013436	O_cor_Chr3A_001149.1;O_cor_Chr5A_003307.1	O_cor_Chr3B_001243.1;O_cor_Chr5B_003599.1
Oxast.04_1G025880.1
Oxast.04_1G025890.1
Oxast.04_1G025900.1	Oxast.04_2G026210.1		O_cor_Chr3A_001150.1	O_cor_Chr3B_001244.1
			O_cor_Chr5A_003305.1
				O_cor_Chr3B_001245.1
			O_cor_Chr3A_004038.1	O_cor_Chr3B_004212.1
Oxast.04_1G025920.1	Oxast.04_2G026220.1
Oxast.04_1G025930.5;Oxast.06_1G002850.2	Oxast.04_2G026230.3;Oxast.06_2G002710.1	Yangtao2013433	O_cor_Chr3A_001151.1;O_cor_Chr5A_003309.1	O_cor_Chr3B_001246.1;O_cor_Chr5B_003601.1
		Yangtao2013432
Oxast.04_1G025940.1	Oxast.04_2G026240.1	Yangtao2013431	O_cor_Chr3A_001152.1;O_cor_Chr5A_003310.1	O_cor_Chr3B_001247.1;O_cor_Chr5B_003602.1
	Oxast.04_2G026250.1
			O_cor_Chr3A_004037.1	O_cor_Chr3B_004200.1
			O_cor_Chr3A_001153.1	O_cor_Chr3B_001248.1
Oxast.04_1G025960.1	Oxast.04_2G026260.1	Yangtao2013429	O_cor_Chr3A_001154.1	O_cor_Chr3B_001249.1
	Oxast.04_2G026270.1
Oxast.04_1G025970.1
	Oxast.04_2G026280.1
			O_cor_Chr3A_001155.1	O_cor_Chr3B_001250.1
		Yangtao2013428	O_cor_Chr3A_001156.1	O_cor_Chr3B_001251.1
	Oxast.04_2G026300.1
Oxast.04_1G025990.1
	Oxast.04_2G026310.1
Oxast.04_1G026000.1;Oxast.06_1G002840.1	Oxast.04_2G026290.1;Oxast.06_2G002700.1	Yangtao2013427	O_cor_Chr3A_004036.1;O_cor_Chr5A_002114.1	O_cor_Chr3B_004199.1;O_cor_Chr5B_002240.1
Oxast.04_1G026010.1	Oxast.04_2G026330.1	Yangtao2013426	O_cor_Chr3A_004035.1	O_cor_Chr3B_004198.1
			O_cor_Chr3A_001157.1
			O_cor_Chr3A_001158.1
			O_cor_Chr3A_001159.1
Oxast.06_1G002810.1		Yangtao2013424	O_cor_Chr5A_002113.1	O_cor_Chr5B_002239.1
Oxast.04_1G026020.3	Oxast.04_2G026340.2	Yangtao2013425	O_cor_Chr3A_004034.1	O_cor_Chr3B_004197.1
Oxast.04_1G026030.4;Oxast.06_1G002800.1	Oxast.04_2G026350.3;Oxast.06_2G002670.1	Yangtao2013423	O_cor_Chr5A_003312.1	O_cor_Chr5B_003604.1
				O_cor_Chr5B_002236.1
Oxast.04_1G026040.1
				O_cor_Chr5B_002235.1
			O_cor_Chr5A_002111.1	O_cor_Chr5B_002237.1
				O_cor_Chr5B_002234.1
Oxast.04_1G026050.1
			O_cor_Chr5A_002110.1	O_cor_Chr5B_002232.1
			O_cor_Chr5A_003314.1
	Oxast.04_2G026370.1
			O_cor_Chr5A_002109.1	O_cor_Chr5B_002230.1
				O_cor_Chr5B_003606.1
Oxast.04_1G026060.1
				O_cor_Chr5B_003607.1
			O_cor_Chr5A_003315.1	O_cor_Chr5B_003608.1
Oxast.04_1G026070.1	Oxast.04_2G026380.1	Yangtao2013420	O_cor_Chr3A_004033.1	O_cor_Chr3B_004196.1
Oxast.04_1G026080.1	Oxast.04_2G026390.4	Yangtao2013419	O_cor_Chr3A_004032.1.3.67bf2906	O_cor_Chr3B_004195.1
				O_cor_Chr5B_003611.1
			O_cor_Chr5A_003318.1
			O_cor_Chr3A_004031.1	O_cor_Chr3B_004194.1
Oxast.04_1G026090.1;Oxast.06_1G002760.1	Oxast.04_2G026400.1;Oxast.06_2G002630.1		O_cor_Chr3A_004030.1;O_cor_Chr5A_002108.1	O_cor_Chr3B_004193.1;O_cor_Chr5B_002229.1
			O_cor_Chr5A_003320.1	O_cor_Chr5B_003613.1
Oxast.04_1G026100.1	Oxast.04_2G026410.1	Yangtao2013417	O_cor_Chr3A_004029.1	O_cor_Chr3B_004192.1
				O_cor_Chr5B_003615.1
			O_cor_Chr5A_003321.1	O_cor_Chr5B_003614.1
				O_cor_Chr5B_003616.1
				O_cor_Chr5B_003617.1
Oxast.04_1G026110.3	Oxast.04_2G026420.2	Yangtao2013416	O_cor_Chr3A_001160.1	O_cor_Chr3B_001253.1
			O_cor_Chr3A_001161.1	O_cor_Chr3B_001254.1
Oxast.04_1G026120.1	Oxast.04_2G026440.1	Yangtao2013413	O_cor_Chr5A_003322.1.2.67bf3141	O_cor_Chr5B_003620.1.1.67bf31e2
	Oxast.04_2G026430.1		O_cor_Chr3A_001162.1	O_cor_Chr3B_001255.1
		Yangtao2013414	O_cor_Chr3A_004028.1	O_cor_Chr3B_004191.1
			O_cor_Chr3A_001163.1	O_cor_Chr3B_001256.1
Oxast.04_1G026130.1
	Oxast.04_2G026450.1
			O_cor_Chr3A_001164.1
Oxast.04_1G026140.1	Oxast.04_2G026460.1	Yangtao2013512	O_cor_Chr3A_001165.1	O_cor_Chr3B_001257.1
				O_cor_Chr5B_003622.1
Oxast.04_1G026150.1
Oxast.04_1G026160.1
			O_cor_Chr5A_002107.1	O_cor_Chr5B_002227.1
Oxast.04_1G026170.1
			O_cor_Chr5A_003325.1	O_cor_Chr5B_003624.1
Oxast.04_1G026180.1
			O_cor_Chr5A_003327.1	O_cor_Chr5B_003626.1
Oxast.04_1G026200.1
Oxast.04_1G026220.1	Oxast.04_2G026490.2		O_cor_Chr3A_001166.1	O_cor_Chr3B_001258.1
Oxast.04_1G026230.1	Oxast.04_2G026500.1	Yangtao2013504		O_cor_Chr3B_004188.1
Oxast.04_1G026250.1	Oxast.04_2G026520.1
			O_cor_Chr5A_002102.1	O_cor_Chr5B_002221.1
Oxast.04_1G026260.1	Oxast.04_2G026530.1	Yangtao2013502	O_cor_Chr3A_004025.1	O_cor_Chr3B_004186.1
	Oxast.04_2G026540.1	Yangtao2013498	O_cor_Chr3A_004024.1	O_cor_Chr3B_004185.1
			O_cor_Chr3A_004023.1	O_cor_Chr3B_004184.1
	Oxast.04_2G026550.2	Yangtao2013497	O_cor_Chr3A_004022.1	O_cor_Chr3B_004183.1
			O_cor_Chr3A_004021.1	O_cor_Chr3B_004182.1
	Oxast.04_2G026560.11
			O_cor_Chr3A_001168.1.1.67bf291b	O_cor_Chr3B_001260.1
Oxast.04_1G026270.1	Oxast.04_2G026570.6	Yangtao2013448	O_cor_Chr3A_001170.1	O_cor_Chr3B_001262.1
			O_cor_Chr5A_002101.1	O_cor_Chr5B_002220.1
Oxast.04_1G026280.2;Oxast.06_1G002530.1	Oxast.04_2G026600.1;Oxast.06_2G002400.1	Yangtao2013446	O_cor_Chr3A_001171.1	O_cor_Chr3B_001263.1
			O_cor_Chr5A_003332.1
		Yangtao2013451	O_cor_Chr5A_003333.1_O_cor_Chr5A_003334.1	O_cor_Chr5B_003632.1.1.67bf31db
Oxast.04_1G026290.3	Oxast.04_2G026610.1		O_cor_Chr3A_004019.1	O_cor_Chr3B_004180.1
				O_cor_Chr5B_003633.1
			O_cor_Chr5A_003335.1
Oxast.04_1G026300.1
	Oxast.04_2G026620.1
		Yangtao2013449
			O_cor_Chr5A_003336.1
Oxast.04_1G026310.1
	Oxast.04_2G026630.1
			O_cor_Chr5A_002100.1
Oxast.04_1G026320.1
	Oxast.04_2G026640.2
				O_cor_Chr5B_003636.1
				O_cor_Chr5B_003637.1
Oxast.04_1G026330.1	Oxast.04_2G026650.1	Yangtao2013452	O_cor_Chr3A_004018.1	O_cor_Chr3B_004179.1
				O_cor_Chr5B_002218.1
			O_cor_Chr5A_002099.1
	Oxast.04_2G026660.2
				O_cor_Chr5B_003638.1
		Yangtao2013453	O_cor_Chr3A_004017.1	O_cor_Chr3B_004178.1
Oxast.04_1G026340.1
				O_cor_Chr5B_003639.1
Oxast.04_1G026350.2	Oxast.04_2G026670.2	Yangtao2013454	O_cor_Chr3A_001172.1	O_cor_Chr3B_001264.1
			O_cor_Chr5A_003340.1	O_cor_Chr5B_003643.1
				O_cor_Chr5B_003640.1
	Oxast.04_2G026680.1
				O_cor_Chr5B_003641.1
			O_cor_Chr5A_003341.1
Oxast.04_1G026360.1	Oxast.04_2G026690.1	Yangtao2013455	O_cor_Chr3A_001173.1	O_cor_Chr3B_001265.1.1.67bf2a6f
			O_cor_Chr3A_001173.1.3.67bf2927
			O_cor_Chr5A_003342.1	O_cor_Chr5B_003642.1
Oxast.04_1G026370.1;Oxast.06_1G002480.2	Oxast.04_2G026700.2;Oxast.06_2G002360.2	Yangtao2013457	O_cor_Chr3A_004016.1	O_cor_Chr3B_004177.1
				O_cor_Chr5B_002217.1
		Yangtao2013458
				O_cor_Chr5B_002216.1
Oxast.04_1G026380.1	Oxast.04_2G026710.1		O_cor_Chr3A_001174.1	O_cor_Chr3B_001266.1
			O_cor_Chr5A_003344.1
Oxast.04_1G026390.1	Oxast.04_2G026720.1	Yangtao2013460	O_cor_Chr5A_003345.1	O_cor_Chr5B_003644.1
			O_cor_Chr5A_003347.1	O_cor_Chr5B_003646.1
		Yangtao2013461
				O_cor_Chr5B_002214.1
Oxast.04_1G026410.1
				O_cor_Chr5B_002213.1
				O_cor_Chr5B_002212.1
	Oxast.04_2G026730.1
Oxast.04_1G026420.1
			O_cor_Chr5A_002097.1
	Oxast.06_2G002320.1	Yangtao2013469	O_cor_Chr5A_002096.1	O_cor_Chr5B_002215.1
Oxast.04_1G026430.1
			O_cor_Chr5A_002094.1
				O_cor_Chr5B_002209.1
Oxast.04_1G026440.1	Oxast.04_2G026740.1	Yangtao2013463	O_cor_Chr3A_001175.1	O_cor_Chr3B_001267.1
			O_cor_Chr5A_003349.1.1.67bf3132	O_cor_Chr5B_003648.1.1.67bf31d2
Oxast.04_1G026450.1
			O_cor_Chr5A_003351.1
Oxast.04_1G026460.1
		Yangtao2013464
			O_cor_Chr5A_003352.1
		Yangtao2013476	O_cor_Chr5A_002092.1	O_cor_Chr5B_002208.1
Oxast.04_1G026470.1
Oxast.04_1G026480.1
		Yangtao2013465
			O_cor_Chr5A_003355.1
Oxast.04_1G026500.6	Oxast.04_2G026760.2		O_cor_Chr3A_004014.1	O_cor_Chr3B_004176.1
		Yangtao2013466	O_cor_Chr3A_004013.1	O_cor_Chr3B_004175.1
			O_cor_Chr5A_003354.1	O_cor_Chr5B_003661.1
			O_cor_Chr3A_001176.1
Oxast.04_1G026510.1
	Oxast.04_2G026770.1
			O_cor_Chr5A_003359.1
				O_cor_Chr5B_003662.1
			O_cor_Chr3A_001177.1	O_cor_Chr3B_001268.1
			O_cor_Chr5A_002089.1	O_cor_Chr5B_002204.1
Oxast.04_1G026520.2	Oxast.04_2G026780.1	Yangtao2013467	O_cor_Chr3A_001178.1	O_cor_Chr3B_001269.1
Oxast.04_1G026530.1;Oxast.06_1G002430.2	Oxast.04_2G026790.1;Oxast.06_2G002330.1	Yangtao2013468	O_cor_Chr3A_001179.1;O_cor_Chr5A_003348.1	O_cor_Chr3B_001270.1;O_cor_Chr5B_003647.1
Oxast.04_1G026540.1
	Oxast.04_2G026800.1
			O_cor_Chr3A_004012.1
Oxast.04_1G026550.1
	Oxast.04_2G026810.1
Oxast.04_1G026560.1
	Oxast.04_2G026820.1
			O_cor_Chr5A_002086.1
				O_cor_Chr5B_002202.1
			O_cor_Chr3A_004011.1	O_cor_Chr3B_004174.1
Oxast.04_1G026570.1
			O_cor_Chr5A_003362.1	O_cor_Chr5B_003670.1
Oxast.04_1G026580.1		Yangtao2013471		O_cor_Chr5B_002200.1
	Oxast.04_2G026840.1
Oxast.04_1G026590.1	Oxast.04_2G026850.1
		Yangtao2013474
		Yangtao2013475
				O_cor_Chr5B_003671.1
			O_cor_Chr5A_003365.1
Oxast.04_1G026600.1	Oxast.04_2G026860.1	Yangtao2013477	O_cor_Chr3A_004009.1	O_cor_Chr3B_004172.1
				O_cor_Chr5B_002196.1
Oxast.04_1G026610.1
			O_cor_Chr5A_003363.1	O_cor_Chr5B_003673.1
				O_cor_Chr5B_003674.1
Oxast.04_1G026620.1	Oxast.04_2G026870.4
		Yangtao2013479
	Oxast.04_2G026880.1
	Oxast.04_2G026890.1
			O_cor_Chr5A_002079.1
Oxast.04_1G026630.3	Oxast.04_2G026900.1	Yangtao2013480	O_cor_Chr3A_001180.1	O_cor_Chr3B_001271.1
				O_cor_Chr5B_003677.1
				O_cor_Chr5B_002195.1
Oxast.04_1G026640.1	Oxast.04_2G026910.1	Yangtao2013481	O_cor_Chr3A_004008.1	O_cor_Chr3B_004171.1
				O_cor_Chr5B_002194.1
				O_cor_Chr5B_002193.1
Oxast.04_1G026650.2
				O_cor_Chr5B_003678.1
			O_cor_Chr5A_003368.1
			O_cor_Chr3A_004007.1	O_cor_Chr3B_004170.1
			O_cor_Chr5A_003369.1	O_cor_Chr5B_003683.1
				O_cor_Chr5B_003679.1
				O_cor_Chr5B_003680.1
Oxast.04_1G026670.4	Oxast.04_2G026930.2
			O_cor_Chr5A_002077.1
				O_cor_Chr5B_003681.1
			O_cor_Chr5A_002075.1.1.67bf3126	O_cor_Chr5B_002113.1;O_cor_Chr5B_003682.1
			O_cor_Chr5A_002076.1	O_cor_Chr5B_002188.1
Oxast.04_1G026680.2	Oxast.04_2G026940.1	Yangtao2013484	O_cor_Chr3A_004006.1	O_cor_Chr3B_004169.1
				O_cor_Chr5B_003684.1
Oxast.04_1G026690.3	Oxast.04_2G026950.1	Yangtao2013485	O_cor_Chr3A_004005.1	O_cor_Chr3B_004168.1
				O_cor_Chr5B_002189.1
			O_cor_Chr5A_002074.1
Oxast.04_1G026700.1
				O_cor_Chr5B_002187.1
			O_cor_Chr5A_002073.1
				O_cor_Chr5B_003685.1
Oxast.04_1G026710.1
Oxast.04_1G026720.1
Oxast.04_1G026730.1
			O_cor_Chr5A_003371.1
			O_cor_Chr5A_002069.1
			O_cor_Chr5A_002068.1
				O_cor_Chr5B_002180.1
Oxast.04_1G026750.1
				O_cor_Chr5B_003689.1
				O_cor_Chr5B_003690.1
			O_cor_Chr5A_003372.1.1.67bf3125	O_cor_Chr5B_003687.1
Oxast.04_1G026760.1
			O_cor_Chr5A_002067.1
			O_cor_Chr5A_002066.1
Oxast.04_1G026770.1
Oxast.04_1G026780.3	Oxast.04_2G026960.2	Yangtao2013486	O_cor_Chr3A_001181.1.2.67bf2937	O_cor_Chr3B_001272.1.1.67bf2a7e
Oxast.04_1G026790.1	Oxast.04_2G026970.1
				O_cor_Chr5B_002177.1
				O_cor_Chr3B_001273.1.1.67bf2a80
				O_cor_Chr5B_002176.1
Oxast.04_1G026800.1	Oxast.04_2G026980.1	Yangtao2013489	O_cor_Chr3A_001183.1	O_cor_Chr3B_001274.1
			O_cor_Chr5A_002062.1	O_cor_Chr5B_003696.1
				O_cor_Chr5B_002174.1
Oxast.04_1G026810.3;Oxast.06_1G002230.1	Oxast.04_2G026990.14;Oxast.06_2G002200.1	Yangtao2013491	O_cor_Chr3A_001184.1	O_cor_Chr3B_001275.1.1.67bf2a83
			O_cor_Chr5A_003376.1	O_cor_Chr5B_003695.1
				O_cor_Chr5B_002173.1
				O_cor_Chr5B_002172.1
		Yangtao2013522	O_cor_Chr5A_002064.1.1.67bf3121	O_cor_Chr5B_002179.1
Oxast.04_1G026820.1
			O_cor_Chr3A_001185.1	O_cor_Chr3B_001276.1
Oxast.04_1G026830.1
Oxast.04_1G026840.2
				O_cor_Chr5B_003698.1
				O_cor_Chr5B_003699.1
				O_cor_Chr5B_003700.1
Oxast.04_1G026850.3	Oxast.04_2G027000.3		O_cor_Chr3A_004004.1	O_cor_Chr3B_004167.1
				O_cor_Chr5B_003701.1
Oxast.04_1G026860.1
			O_cor_Chr5A_003380.1
				O_cor_Chr5B_002167.1
Oxast.04_1G026870.2	Oxast.04_2G027010.1		O_cor_Chr3A_001186.1	O_cor_Chr3B_001277.1
	Oxast.04_2G027020.1
				O_cor_Chr5B_002164.1
Oxast.04_1G026880.1
				O_cor_Chr5B_003702.1
Oxast.04_1G026890.1	Oxast.04_2G027030.1	Yangtao2013523	O_cor_Chr3A_004003.1	O_cor_Chr3B_004166.1.1.67bf2a89
			O_cor_Chr5A_002059.1	O_cor_Chr5B_002170.1
				O_cor_Chr5B_002163.1
				O_cor_Chr5B_002162.1
			O_cor_Chr5A_003382.1
				O_cor_Chr5B_002161.1
Oxast.04_1G026900.5	Oxast.04_2G027040.6		O_cor_Chr3A_004002.1	O_cor_Chr3B_004165.1
				O_cor_Chr5B_002160.1
	Oxast.04_2G027050.1
				O_cor_Chr5B_003704.1
Oxast.04_1G026910.1	Oxast.04_2G027060.1	Yangtao2013524	O_cor_Chr3A_004001.1	O_cor_Chr3B_004164.1.1.67bf2a8c
			O_cor_Chr5A_002058.1	O_cor_Chr5B_002155.1
				O_cor_Chr5B_002158.1
	Oxast.04_2G027070.1
Oxast.04_1G026920.1
				O_cor_Chr5B_003705.1
			O_cor_Chr5A_002057.1
				O_cor_Chr5B_003706.1
	Oxast.04_2G027080.1
Oxast.04_1G026930.1
				O_cor_Chr5B_002156.1
	Oxast.04_2G027090.1
				O_cor_Chr3B_004163.1
			O_cor_Chr3A_001187.1	O_cor_Chr3B_001278.1
			O_cor_Chr5A_002054.1
Oxast.04_1G026940.1
			O_cor_Chr5A_003383.1	O_cor_Chr5B_003707.1
	Oxast.04_2G027100.1
			O_cor_Chr5A_002053.1
Oxast.04_1G026950.2	Oxast.04_2G027110.2	Yangtao2013526	O_cor_Chr3A_001188.1	O_cor_Chr3B_001279.1
				O_cor_Chr5B_002153.1
			O_cor_Chr5A_002051.1
Oxast.04_1G026960.1	Oxast.04_2G027120.2	Yangtao2013527	O_cor_Chr3A_004000.1	O_cor_Chr3B_004162.1
				O_cor_Chr5B_003708.1
	Oxast.04_2G027130.1
			O_cor_Chr3A_003999.1
	Oxast.04_2G027140.1
			O_cor_Chr3A_001189.1	O_cor_Chr3B_001280.1
				O_cor_Chr5B_002152.1
	Oxast.04_2G027150.1
		Yangtao2013529
			O_cor_Chr3A_003998.1	O_cor_Chr3B_004161.1
	Oxast.04_2G027160.1
Oxast.04_1G026970.1	Oxast.04_2G027170.1		O_cor_Chr5A_002049.1	O_cor_Chr5B_002151.1
			O_cor_Chr3A_003997.1	O_cor_Chr3B_004160.1
		Yangtao2013530
			O_cor_Chr3A_003996.1	O_cor_Chr3B_004157.1
			O_cor_Chr3A_003995.1	O_cor_Chr3B_004156.1
				O_cor_Chr5B_002150.1
			O_cor_Chr5A_002048.1
			O_cor_Chr3A_001190.1	O_cor_Chr3B_001281.1
			O_cor_Chr3A_001191.1	O_cor_Chr3B_001282.1
Oxast.04_1G026980.1
			O_cor_Chr3A_001192.1
			O_cor_Chr5A_002047.1
			O_cor_Chr3A_003994.1	O_cor_Chr3B_004155.1
				O_cor_Chr5B_002149.1
			O_cor_Chr3A_003993.1	O_cor_Chr3B_004154.1
			O_cor_Chr3A_003992.1	O_cor_Chr3B_004153.1
Oxast.04_1G026990.1
			O_cor_Chr5A_003385.1
			O_cor_Chr3A_003991.1	O_cor_Chr3B_004152.1
		Yangtao2013536
			O_cor_Chr3A_001193.1	O_cor_Chr3B_001283.1
		Yangtao2013537
Oxast.04_1G027000.2	Oxast.04_2G027180.1	Yangtao2013538	O_cor_Chr3A_003990.1.1.67bf2950	O_cor_Chr3B_004151.1.1.67bf2a99
				O_cor_Chr5B_002146.1
	Oxast.04_2G027190.1	Yangtao2013539
Oxast.04_1G027010.1
				O_cor_Chr5B_002145.1
Oxast.04_1G027020.1
				O_cor_Chr5B_002144.1
			O_cor_Chr5A_003470.1;O_cor_Chr5A_003390.1
				O_cor_Chr5B_003711.1.2.67bf31a1
Oxast.04_1G027030.1		Yangtao2013543	O_cor_Chr3A_003989.1	O_cor_Chr3B_004150.1
			O_cor_Chr5A_003391.1
			O_cor_Chr3A_001195.1	O_cor_Chr3B_004148.1
Oxast.04_1G027040.1	Oxast.04_2G027200.1	Yangtao2013540	O_cor_Chr3A_001194.1	O_cor_Chr3B_001284.1
			O_cor_Chr3A_003988.1	O_cor_Chr3B_004146.1
			O_cor_Chr5A_002046.1
				O_cor_Chr3B_004147.1
				O_cor_Chr5B_002143.1
				O_cor_Chr5B_002142.1
Oxast.04_1G027050.1
				O_cor_Chr5B_002141.1
				O_cor_Chr3B_001286.1
				O_cor_Chr5B_003786.1;O_cor_Chr5B_003712.1
				O_cor_Chr5B_002140.1
	Oxast.04_2G027210.1
		Yangtao2013546
				O_cor_Chr5B_003713.1
Oxast.04_1G027080.1
Oxast.04_1G027090.1	Oxast.04_2G027220.1	Yangtao2013548	O_cor_Chr3A_003986.1	O_cor_Chr3B_004144.1
	Oxast.04_2G027230.1
				O_cor_Chr5B_003715.1
	Oxast.04_2G027240.1
			O_cor_Chr5A_002044.1
Oxast.04_1G027100.1	Oxast.04_2G027250.1	Yangtao2013549	O_cor_Chr3A_001196.1	O_cor_Chr3B_001287.1
				O_cor_Chr5B_003716.1.1.67bf319e
Oxast.04_1G027110.1;Oxast.06_1G002100.1	Oxast.04_2G027270.1;Oxast.06_2G002090.1	Yangtao2013550	O_cor_Chr3A_001197.1	O_cor_Chr3B_001288.1
		Yangtao2013561	O_cor_Chr5A_003397.1
Oxast.04_1G027120.1
				O_cor_Chr5B_002134.1
			O_cor_Chr5A_002043.1	O_cor_Chr5B_002133.1
Oxast.04_1G027130.1;Oxast.06_1G002080.1	Oxast.04_2G027280.1;Oxast.06_2G002060.3	Yangtao2013551	O_cor_Chr3A_003985.1	O_cor_Chr3B_004143.1
				O_cor_Chr5B_003717.1
			O_cor_Chr5A_002041.1
				O_cor_Chr5B_003718.1
Oxast.04_1G027140.1	Oxast.04_2G027290.1
			O_cor_Chr5A_003395.1	O_cor_Chr5B_003720.1
Oxast.04_1G027150.1	Oxast.04_2G027300.1	Yangtao2013553	O_cor_Chr3A_003984.1	O_cor_Chr3B_004142.1
		Yangtao2013554
		Yangtao2013555
Oxast.04_1G027160.1
				O_cor_Chr5B_003723.1
			O_cor_Chr5A_002038.1
			O_cor_Chr5A_002037.1
Oxast.04_1G027170.1
		Yangtao2013559
	Oxast.04_2G027310.1
				O_cor_Chr5B_002131.1
			O_cor_Chr5A_003400.1	O_cor_Chr5B_003726.1
				O_cor_Chr5B_002130.1
Oxast.04_1G027190.1
		Yangtao2013564	O_cor_Chr3A_001200.1	O_cor_Chr3B_001291.1
Oxast.04_1G027200.1
			O_cor_Chr5A_002036.1	O_cor_Chr5B_002129.1
Oxast.04_1G027210.1	Oxast.04_2G027320.1	Yangtao2013566	O_cor_Chr3A_003982.1	O_cor_Chr3B_004140.1
		Yangtao2013567
		Yangtao2013568
Oxast.04_1G027220.1;Oxast.06_1G001970.1	Oxast.04_2G027330.1;Oxast.06_2G001960.1	Yangtao2013569	O_cor_Chr5A_002035.1	O_cor_Chr5B_002128.1
				O_cor_Chr5B_003729.1
Oxast.04_1G027230.6	Oxast.04_2G027340.1;Oxast.04_2G028560.1	Yangtao2013570
	Oxast.04_2G027360.1		O_cor_Chr3A_001201.1	O_cor_Chr3B_001292.1
				O_cor_Chr5B_002127.1
				O_cor_Chr5B_002126.1
			O_cor_Chr5A_002034.1
Oxast.04_1G027240.1
			O_cor_Chr5A_003406.1	O_cor_Chr5B_002125.1
Oxast.04_1G027250.1	Oxast.04_2G027350.4	Yangtao2013571
				O_cor_Chr5B_003730.1
			O_cor_Chr5A_002033.1
			O_cor_Chr5A_002032.1
			O_cor_Chr5A_002031.1
Oxast.04_1G027270.1	Oxast.04_2G027370.1	Yangtao2013572	O_cor_Chr3A_001202.1	O_cor_Chr3B_001293.1
			O_cor_Chr5A_003407.1
Oxast.04_1G027290.2;Oxast.06_1G001930.1	Oxast.04_2G027380.1;Oxast.06_2G001930.1	Yangtao2013573	O_cor_Chr3A_001203.1	O_cor_Chr3B_001294.1;O_cor_Chr5B_003732.1
			O_cor_Chr3A_001204.1	O_cor_Chr3B_001295.1
			O_cor_Chr5A_002030.1	O_cor_Chr5B_002124.1
Oxast.04_1G027280.1
				O_cor_Chr5B_002122.1
			O_cor_Chr3A_003981.1	O_cor_Chr3B_004139.1
				O_cor_Chr5B_002121.1
			O_cor_Chr5A_002028.1
				O_cor_Chr5B_002120.1
				O_cor_Chr3B_004136.1
			O_cor_Chr5A_002027.1
Oxast.04_1G027300.1	Oxast.04_2G027390.2	Yangtao2013576	O_cor_Chr3A_001205.1.1.67bf296a	O_cor_Chr3B_001297.1
				O_cor_Chr5B_003733.1
				O_cor_Chr5B_003734.1
Oxast.04_1G027310.1
				O_cor_Chr5B_003735.1
Oxast.04_1G027320.1	Oxast.04_2G027400.10	Yangtao2013577	O_cor_Chr3A_003979.1	O_cor_Chr3B_004135.1.1.67bf2ab9
	Oxast.04_2G027410.1
Oxast.04_1G027330.1	Oxast.04_2G027420.1	Yangtao2013580	O_cor_Chr3A_003978.1	O_cor_Chr3B_004134.1
			O_cor_Chr5A_002026.1	O_cor_Chr5B_002119.1
Oxast.04_1G027340.1
				O_cor_Chr5B_003739.1
			O_cor_Chr5A_002025.1
				O_cor_Chr5B_002118.1
Oxast.04_1G027350.1	Oxast.04_2G027430.1	Yangtao2013581
				O_cor_Chr3B_004133.1
			O_cor_Chr3A_001206.1
			O_cor_Chr5A_003410.1
			O_cor_Chr5A_002024.1	O_cor_Chr5B_002115.1
				O_cor_Chr3B_004131.1
Oxast.04_1G027360.2
				O_cor_Chr5B_002117.1
			O_cor_Chr5A_003411.1	O_cor_Chr5B_003741.1
				O_cor_Chr5B_002116.1
Oxast.04_1G027370.1	Oxast.04_2G027440.1	Yangtao2013582	O_cor_Chr3A_003977.1	O_cor_Chr3B_004130.1
			O_cor_Chr5A_003412.1	O_cor_Chr5B_003743.1
		Yangtao2013583
Oxast.04_1G027380.1	Oxast.04_2G027450.1	Yangtao2013584	O_cor_Chr3A_003976.1	O_cor_Chr3B_004129.1
				O_cor_Chr5B_003742.1
	Oxast.04_2G027460.1
			O_cor_Chr5A_002022.1
	Oxast.04_2G027470.1
Oxast.04_1G027390.1	Oxast.04_2G027480.1	Yangtao2013585	O_cor_Chr3A_001207.1	O_cor_Chr3B_001298.1
		Yangtao2013586
			O_cor_Chr5A_002020.1
		Yangtao2013587
Oxast.04_1G027400.1	Oxast.04_2G027490.3		O_cor_Chr3A_003975.1	O_cor_Chr3B_004128.1
		Yangtao2013588
		Yangtao2013589
Oxast.04_1G027410.1	Oxast.04_2G027500.2	Yangtao2013590	O_cor_Chr3A_001208.1	O_cor_Chr3B_001299.1
			O_cor_Chr5A_002018.1	O_cor_Chr5B_002107.1
				O_cor_Chr5B_002109.1
	Oxast.04_2G027510.1	Yangtao2013594	O_cor_Chr3A_001209.1	O_cor_Chr3B_001300.1
		Yangtao2013591
			O_cor_Chr5A_002017.1	O_cor_Chr5B_002106.1
Oxast.04_1G027420.1
	Oxast.04_2G027520.1
		Yangtao2013592
			O_cor_Chr5A_003413.1	O_cor_Chr5B_003744.1
				O_cor_Chr3B_001301.1
		Yangtao2013593
Oxast.04_1G027430.1
			O_cor_Chr5A_003414.1
Oxast.04_1G027440.2	Oxast.04_2G027550.2	Yangtao2013595	O_cor_Chr3A_003974.1	O_cor_Chr3B_004127.1.1.67bf2ac7
	Oxast.04_2G027560.1
Oxast.04_1G027450.2;Oxast.06_1G001840.1	Oxast.04_2G027580.2	Yangtao2013596	O_cor_Chr5A_002015.1	O_cor_Chr5B_002104.1
			O_cor_Chr3A_001210.1	O_cor_Chr3B_001302.1
Oxast.04_1G027460.1	Oxast.04_2G027590.3	Yangtao2013598	O_cor_Chr3A_001211.1	O_cor_Chr3B_001303.1
	Oxast.04_2G027600.1
Oxast.04_1G027470.1
	Oxast.04_2G027610.1
Oxast.06_1G001810.5		Yangtao2013599	O_cor_Chr3A_001212.1	O_cor_Chr3B_001304.1
	Oxast.04_2G027620.1
Oxast.04_1G027480.1
	Oxast.04_2G027630.1
	Oxast.04_2G027640.1
Oxast.04_1G027490.1
	Oxast.04_2G025830.1;Oxast.04_2G027650.1
Oxast.04_1G027500.1;Oxast.06_1G001790.1	Oxast.04_2G027660.1;Oxast.06_2G001800.3	Yangtao2013601	O_cor_Chr3A_001213.1.1.67bf2979	O_cor_Chr3B_001305.1_O_cor_Chr3B_001306.1
		Yangtao2013602
		Yangtao2013603
Oxast.04_1G027510.1;Oxast.06_1G001730.1	Oxast.04_2G027670.1;Oxast.06_2G001760.1	Yangtao2013606	O_cor_Chr3A_003973.1	O_cor_Chr3B_004126.1
Oxast.04_1G027520.1	Oxast.04_2G027680.1	Yangtao2013607	O_cor_Chr3A_003972.1	O_cor_Chr3B_004125.1.1.67bf2ad0
Oxast.04_1G027530.1
				O_cor_Chr3B_004124.1
	Oxast.04_2G027700.1	Yangtao2013609	O_cor_Chr3A_003971.1	O_cor_Chr3B_004123.1
Oxast.04_1G027540.1
Oxast.04_1G027550.2	Oxast.04_2G027690.1	Yangtao2013608
		Yangtao2013610
Oxast.04_1G027560.1
			O_cor_Chr3A_003968.1	O_cor_Chr3B_004120.1
		Yangtao2013613
Oxast.04_1G027570.1
	Oxast.04_2G027710.1
		Yangtao2013616
Oxast.04_1G027580.1	Oxast.04_2G027720.1	Yangtao2013617	O_cor_Chr3A_001215.1	O_cor_Chr3B_001308.1
Oxast.04_1G027590.1	Oxast.04_2G027740.1	Yangtao2013618	O_cor_Chr3A_001216.1	O_cor_Chr3B_001309.1
Oxast.04_1G027600.1
Oxast.04_1G027610.1
Oxast.04_1G027620.1
Oxast.04_1G027630.1
Oxast.04_1G027640.1
	Oxast.04_2G027770.1
	Oxast.04_2G027780.1
Oxast.04_1G027660.1	Oxast.04_2G027790.1	Yangtao2013621	O_cor_Chr3A_003967.1	O_cor_Chr3B_004119.1
Oxast.04_1G027670.1
Oxast.04_1G027680.4;Oxast.06_1G001630.1	Oxast.04_2G027800.1;Oxast.06_2G001650.1	Yangtao2013622	O_cor_Chr3A_003966.1	O_cor_Chr3B_004118.1
Oxast.04_1G027690.1
	Oxast.04_2G027810.1
Oxast.04_1G027700.1
	Oxast.04_2G027820.1
Oxast.04_1G027710.1	Oxast.04_2G027830.1	Yangtao2013623	O_cor_Chr3A_001218.1	O_cor_Chr3B_001311.1
Oxast.04_1G027720.1	Oxast.04_2G027840.1		O_cor_Chr3A_003965.1	O_cor_Chr3B_004117.1
	Oxast.04_2G027850.1
Oxast.04_1G027730.1
	Oxast.04_2G027860.1
Oxast.04_1G027740.1	Oxast.04_2G027890.1	Yangtao2013626	O_cor_Chr3A_001219.1	O_cor_Chr3B_001312.1
			O_cor_Chr3A_001220.1
Oxast.04_1G027750.1	Oxast.04_2G027880.1	Yangtao2013628	O_cor_Chr3A_003964.1	O_cor_Chr3B_004116.1
Oxast.04_1G027760.1
Oxast.04_1G027780.1;Oxast.06_1G001580.1	Oxast.04_2G027900.1;Oxast.06_2G001590.1	Yangtao2013629	O_cor_Chr3A_001223.1	O_cor_Chr3B_001313.1
Oxast.04_1G027790.1	Oxast.04_2G027910.1	Yangtao2013630	O_cor_Chr3A_003962.1	O_cor_Chr3B_004115.1.1.67bf2ae6
	Oxast.04_2G027920.1
Oxast.04_1G027810.1	Oxast.04_2G027930.1	Yangtao2013632	O_cor_Chr3A_003961.1	O_cor_Chr3B_004114.1
Oxast.04_1G027820.2	Oxast.04_2G027940.3	Yangtao2013633	O_cor_Chr3A_001225.1	O_cor_Chr3B_001315.1
Oxast.04_1G027830.1	Oxast.04_2G027950.1	Yangtao2013634	O_cor_Chr3A_003960.1	O_cor_Chr3B_004113.1
Oxast.04_1G027840.1
			O_cor_Chr3A_001226.1
		Yangtao2013635
Oxast.04_1G027850.1
	Oxast.04_2G027960.1
Oxast.04_1G027860.1
Oxast.04_1G027870.2
Oxast.04_1G027880.1	Oxast.04_2G027970.1	Yangtao2013637	O_cor_Chr3A_001228.1	O_cor_Chr3B_001317.1
Oxast.04_1G027890.2	Oxast.04_2G027980.1	Yangtao2013639	O_cor_Chr3A_003959.1	O_cor_Chr3B_004112.1
	Oxast.04_2G027990.5
	Oxast.04_2G028000.1
Oxast.04_1G027900.1	Oxast.04_2G028020.1
			O_cor_Chr3A_003958.1	O_cor_Chr3B_004111.1
		Yangtao2013640
	Oxast.04_2G028030.1
	Oxast.04_2G028040.1
	Oxast.04_2G028050.1
Oxast.04_1G027910.1	Oxast.04_2G028060.2	Yangtao2013641	O_cor_Chr3A_001229.1	O_cor_Chr3B_001318.1
Oxast.04_1G027920.1	Oxast.04_2G028070.1	Yangtao2013642	O_cor_Chr3A_003957.1	O_cor_Chr3B_004110.1
			O_cor_Chr3A_001230.1	O_cor_Chr3B_001319.1
Oxast.04_1G027930.10	Oxast.04_2G028080.6	Yangtao2013644	O_cor_Chr3A_003956.1	O_cor_Chr3B_004109.1.1.67bf2af4
Oxast.04_1G027940.1
	Oxast.04_2G028090.1
		Yangtao2013645
Oxast.04_1G027950.1
	Oxast.04_2G028100.1
Oxast.04_1G027960.3	Oxast.04_2G028110.2	Yangtao2013647	O_cor_Chr3A_003955.1.1.67bf29a6	O_cor_Chr3B_004108.1.1.67bf2af6
	Oxast.04_2G028130.1
	Oxast.04_2G028140.1
	Oxast.04_2G028120.7	Yangtao2013648	O_cor_Chr3A_003954.1	O_cor_Chr3B_004107.1
	Oxast.04_2G028150.1
	Oxast.04_2G028160.1
Oxast.04_1G027970.1
	Oxast.04_2G028180.1
			O_cor_Chr3A_003953.1	O_cor_Chr3B_004106.1
	Oxast.04_2G028190.1
		Yangtao2013650
	Oxast.04_2G028210.1
Oxast.04_1G027980.1	Oxast.04_2G028220.1	Yangtao2013651	O_cor_Chr3A_001231.1	O_cor_Chr3B_001320.1
Oxast.04_1G027990.2	Oxast.04_2G028230.1	Yangtao2013652	O_cor_Chr3A_003952.1	O_cor_Chr3B_004104.1
	Oxast.04_2G028240.1
Oxast.04_1G028000.1
	Oxast.04_2G028250.1
	Oxast.04_2G028260.1
		Yangtao2013653
	Oxast.04_2G028270.1
Oxast.04_1G028020.1
	Oxast.04_2G028280.1
Oxast.04_1G028030.1	Oxast.04_2G028290.1	Yangtao2013654	O_cor_Chr3A_003951.1	O_cor_Chr3B_004103.1
		Yangtao2013655
				O_cor_Chr3B_004101.1
			O_cor_Chr3A_001232.1	O_cor_Chr3B_001322.1
Oxast.04_1G028050.1	Oxast.04_2G028310.1	Yangtao2013657	O_cor_Chr3A_001233.1	O_cor_Chr3B_001323.1
Oxast.04_1G028060.1	Oxast.04_2G028320.1	Yangtao2013659	O_cor_Chr3A_001235.1	O_cor_Chr3B_001325.1
Oxast.04_1G028070.1
	Oxast.04_2G028330.1
Oxast.04_1G028080.1
Oxast.04_1G028090.1	Oxast.04_2G028340.1	Yangtao2013660	O_cor_Chr3A_001236.1	O_cor_Chr3B_001326.1
Oxast.04_1G028100.1	Oxast.04_2G028350.1	Yangtao2013661	O_cor_Chr3A_001237.1	O_cor_Chr3B_001327.1
Oxast.04_1G028110.1
Oxast.04_1G028120.1	Oxast.04_2G028360.1	Yangtao2013662	O_cor_Chr3A_001238.1	O_cor_Chr3B_001328.1
Oxast.04_1G028130.4	Oxast.04_2G028380.1	Yangtao2013663	O_cor_Chr3A_003949.1	O_cor_Chr3B_004100.1
				O_cor_Chr3B_004099.1
Oxast.04_1G028140.3	Oxast.04_2G028390.1	Yangtao2013664	O_cor_Chr3A_001239.1	O_cor_Chr3B_001329.1
			O_cor_Chr3A_001241.1
Oxast.04_1G028150.1	Oxast.04_2G028400.1	Yangtao2013665	O_cor_Chr3A_003948.1	O_cor_Chr3B_004098.1
Oxast.04_1G028160.1
	Oxast.04_2G028420.1
Oxast.04_1G028170.1	Oxast.04_2G028430.1	Yangtao2013666	O_cor_Chr3A_003947.1	O_cor_Chr3B_004097.1
	Oxast.04_2G028440.1	Yangtao2013667
Oxast.04_1G028180.1	Oxast.04_2G028450.1	Yangtao2013668	O_cor_Chr3A_003946.1	O_cor_Chr3B_004096.1
Oxast.04_1G028190.1
	Oxast.04_2G028460.3
Oxast.04_1G028200.1		Yangtao2013670	O_cor_Chr3A_003945.1	O_cor_Chr3B_004095.1
	Oxast.04_2G028470.1
Oxast.04_1G028210.1	Oxast.04_2G028480.1	Yangtao2013671	O_cor_Chr3A_003944.1	O_cor_Chr3B_004094.1
Oxast.04_1G028220.1	Oxast.04_2G028490.1	Yangtao2013672	O_cor_Chr3A_003943.1	O_cor_Chr3B_004093.1
			O_cor_Chr3A_003942.1	O_cor_Chr3B_004092.1
	Oxast.04_2G028500.1
Oxast.04_1G028240.2	Oxast.04_2G028510.2	Yangtao2013674	O_cor_Chr3A_003941.1	O_cor_Chr3B_004091.1
Oxast.04_1G028250.1
			O_cor_Chr3A_001243.1	O_cor_Chr3B_001331.1.1.67bf2b15
Oxast.04_1G028270.1
Oxast.04_1G028280.1
Oxast.04_1G028290.1
Oxast.04_1G028300.1
Oxast.04_1G028310.1	Oxast.04_2G028520.2	Yangtao2013676	O_cor_Chr3A_001244.1	O_cor_Chr3B_001332.1
	Oxast.04_2G028530.1
Oxast.04_1G028320.2	Oxast.04_2G028540.1	Yangtao2013677	O_cor_Chr3A_001245.1	O_cor_Chr3B_001333.1
Oxast.04_1G028330.2	Oxast.04_2G028550.1	Yangtao2013678	O_cor_Chr3A_003940.1	O_cor_Chr3B_004090.1
			O_cor_Chr3A_003939.1
				O_cor_Chr3B_001334.1
Oxast.04_1G028340.1
			O_cor_Chr3A_003938.1
Oxast.04_1G028350.1
			O_cor_Chr3A_001246.1	O_cor_Chr3B_001335.1
Oxast.04_1G028360.1	Oxast.04_2G028570.1	Yangtao2013679	O_cor_Chr3A_001247.1	O_cor_Chr3B_001336.1
Oxast.04_1G028370.6	Oxast.04_2G028580.2	Yangtao2013680	O_cor_Chr3A_001248.1	O_cor_Chr3B_001337.1.1.67bf2b1d
	Oxast.04_2G028590.1
			O_cor_Chr3A_001249.1	O_cor_Chr3B_001338.1
Oxast.04_1G028380.1	Oxast.04_2G028600.1	Yangtao2013681
			O_cor_Chr3A_001250.1	O_cor_Chr3B_001339.1
		Yangtao2013682
	Oxast.04_2G028610.1
		Yangtao2013683
Oxast.04_1G028390.1	Oxast.04_2G028620.1	Yangtao2013684	O_cor_Chr3A_001251.1	O_cor_Chr3B_001341.1
Oxast.04_1G028400.2	Oxast.04_2G028630.2	Yangtao2013685	O_cor_Chr3A_003937.1	O_cor_Chr3B_004089.1
Oxast.04_1G028410.1
Oxast.04_1G028420.1
Oxast.04_1G028430.1	Oxast.04_2G028640.1	Yangtao2013686	O_cor_Chr3A_001252.1	O_cor_Chr3B_001342.1
			O_cor_Chr3A_003936.1
	Oxast.04_2G028650.1
			O_cor_Chr3A_003934.1	O_cor_Chr3B_004088.1
Oxast.04_1G028440.2	Oxast.04_2G028660.1	Yangtao2013687	O_cor_Chr3A_003933.1	O_cor_Chr3B_004087.1
Oxast.04_1G028450.1
Oxast.04_1G028470.4	Oxast.04_2G028670.2	Yangtao2013688	O_cor_Chr3A_001253.1
Oxast.04_1G028480.1
		Yangtao2013689
Oxast.04_1G028490.1
Oxast.04_1G028500.1	Oxast.04_2G028680.1	Yangtao2013690	O_cor_Chr3A_001254.1.1.67bf29d6
Oxast.04_1G028510.1
	Oxast.04_2G028690.1
Oxast.04_1G028520.1
Oxast.04_1G028530.1	Oxast.04_2G028700.1
		Yangtao2013691
Oxast.04_1G028540.1
Oxast.04_1G028550.1	Oxast.04_2G028710.1
Oxast.04_1G028560.3
	Oxast.04_2G028720.1
Oxast.04_1G028570.1	Oxast.04_2G028730.2	Yangtao2013692	O_cor_Chr3A_001255.1_O_cor_Chr3A_001256.1	O_cor_Chr3B_001343.1
Oxast.04_1G028580.3	Oxast.04_2G028740.1	Yangtao2013693	O_cor_Chr3A_003932.1	O_cor_Chr3B_004086.1
	Oxast.04_2G028750.1
Oxast.04_1G028590.1
	Oxast.04_2G028760.1
		Yangtao2013694
	Oxast.04_2G028770.1
Oxast.04_1G028600.2	Oxast.04_2G028780.1		O_cor_Chr3A_001257.1	O_cor_Chr3B_001344.1
		Yangtao2013695
	Oxast.04_2G028790.1
Oxast.04_1G028610.1	Oxast.04_2G028800.1	Yangtao2013696	O_cor_Chr3A_001258.1.1.67bf29db	O_cor_Chr3B_001345.1.1.67bf2b2b
Oxast.04_1G028620.1	Oxast.04_2G028810.1	Yangtao2013697	O_cor_Chr3A_001259.1	O_cor_Chr3B_001346.1
	Oxast.04_2G028820.1
Oxast.04_1G028630.1	Oxast.04_2G028830.1
		Yangtao2013698
Oxast.04_1G028650.2	Oxast.04_2G028850.1	Yangtao2013699	O_cor_Chr3A_001260.1	O_cor_Chr3B_001347.1
Oxast.04_1G028660.2
	Oxast.04_2G028860.1
Oxast.04_1G028670.1	Oxast.04_2G028870.1	Yangtao2013700	O_cor_Chr3A_001261.1	O_cor_Chr3B_001348.1
Oxast.04_1G028680.1	Oxast.04_2G028880.1	Yangtao2013701	O_cor_Chr3A_003931.1	O_cor_Chr3B_004085.1
Oxast.04_1G028690.1
Oxast.04_1G028700.1	Oxast.04_2G028890.2	Yangtao2013702	O_cor_Chr3A_003930.1	O_cor_Chr3B_004084.1
		Yangtao2013703
Oxast.04_1G028710.1
		Yangtao2013704
Oxast.04_1G028720.1	Oxast.04_2G028900.1	Yangtao2013705	O_cor_Chr3A_003929.1	O_cor_Chr3B_004083.1
Oxast.04_1G028730.1
		Yangtao2013706
Oxast.04_1G028740.1
	Oxast.04_2G028910.1
Oxast.04_1G028750.1
		Yangtao2013707
Oxast.04_1G028760.1
		Yangtao2013708
Oxast.04_1G028770.3	Oxast.04_2G028920.5		O_cor_Chr3A_003928.1	O_cor_Chr3B_004082.1
	Oxast.04_2G028930.1
	Oxast.04_2G028940.1
Oxast.04_1G028780.9	Oxast.04_2G028950.8	Yangtao2013709	O_cor_Chr3A_001262.1	O_cor_Chr3B_001349.1
Oxast.04_1G028790.1
Oxast.04_1G028800.1	Oxast.04_2G028960.1	Yangtao2013710	O_cor_Chr3A_003927.1	O_cor_Chr3B_004081.1
				O_cor_Chr3B_001350.1
		Yangtao2013711
Oxast.04_1G028810.1	Oxast.04_2G028970.1		O_cor_Chr3A_001263.1	O_cor_Chr3B_001351.1
	Oxast.04_2G028980.1
Oxast.04_1G028820.1	Oxast.04_2G029000.1	Yangtao2013713	O_cor_Chr3A_001264.1	O_cor_Chr3B_001352.1
		Yangtao2013712	O_cor_Chr3A_001265.1	O_cor_Chr3B_001353.1
Oxast.04_1G028830.1	Oxast.04_2G029010.1	Yangtao2013714	O_cor_Chr3A_001266.1	O_cor_Chr3B_001354.1
Oxast.04_1G028840.1
Oxast.04_1G028850.4	Oxast.04_2G029020.2	Yangtao2013715	O_cor_Chr3A_003925.1	O_cor_Chr3B_004080.1
	Oxast.04_2G029030.1
Oxast.04_1G028860.1
	Oxast.04_2G029040.1	Yangtao2013716	O_cor_Chr3A_001267.1	O_cor_Chr3B_001355.1
Oxast.04_1G028870.1
	Oxast.04_2G029050.1
Oxast.04_1G028880.1	Oxast.04_2G029060.1	Yangtao2013717	O_cor_Chr3A_001268.1	O_cor_Chr3B_001356.1
Oxast.04_1G028890.1	Oxast.04_2G029070.1	Yangtao2013718	O_cor_Chr3A_001269.1.1.67bf29f4	O_cor_Chr3B_001357.1.1.67bf2b40
		Yangtao2013719
Oxast.04_1G028900.2	Oxast.04_2G029080.3	Yangtao2013720	O_cor_Chr3A_001270.1	O_cor_Chr3B_001358.1
Oxast.04_1G028910.3	Oxast.04_2G029090.10	Yangtao2013721	O_cor_Chr3A_003924.1	O_cor_Chr3B_004078.1
	Oxast.04_2G029100.1
	Oxast.04_2G029110.1
Oxast.04_1G028920.1	Oxast.04_2G029130.1	Yangtao2013722	O_cor_Chr3A_003923.1	O_cor_Chr3B_004076.1.1.67bf2b45
Oxast.04_1G028930.1
			O_cor_Chr3A_003921.1
Oxast.04_1G028940.1	Oxast.04_2G029140.1	Yangtao2013723	O_cor_Chr3A_003920.1	O_cor_Chr3B_004073.1
	Oxast.04_2G029150.1
			O_cor_Chr3A_001271.1
Oxast.04_1G028950.1
	Oxast.04_2G029160.1
	Oxast.04_2G029170.1
Oxast.04_1G028960.1	Oxast.04_2G029180.1		O_cor_Chr3A_003919.1	O_cor_Chr3B_004072.1
		Yangtao2013724
	Oxast.04_2G029190.1
Oxast.04_1G028970.1	Oxast.04_2G029200.1
Oxast.04_1G028980.1	Oxast.04_2G029210.1
		Yangtao2013725
			O_cor_Chr3A_001272.1
Oxast.04_1G028990.1
Oxast.04_1G029000.1
		Yangtao2013726
Oxast.04_1G029010.1
Oxast.04_1G029020.4	Oxast.04_2G029220.9	Yangtao2013727	O_cor_Chr3A_001273.1	O_cor_Chr3B_001359.1
Oxast.04_1G029030.1	Oxast.04_2G029230.1	Yangtao2013728	O_cor_Chr3A_001274.1	O_cor_Chr3B_001360.1
	Oxast.04_2G029250.1
Oxast.04_1G029040.1
	Oxast.04_2G029260.1
	Oxast.04_2G029270.1
Oxast.04_1G029050.6	Oxast.04_2G029280.1	Yangtao2013729	O_cor_Chr3A_001275.1	O_cor_Chr3B_001361.1
Oxast.04_1G029060.1	Oxast.04_2G029290.1	Yangtao2013731
Oxast.04_1G029070.1	Oxast.04_2G029300.1	Yangtao2013730	O_cor_Chr3A_003918.1	O_cor_Chr3B_004071.1
		Yangtao2013732
Oxast.04_1G029080.1	Oxast.04_2G029310.1	Yangtao2013733	O_cor_Chr3A_001276.1	O_cor_Chr3B_001362.1
		Yangtao2013734
		Yangtao2013735
Oxast.04_1G029090.1	Oxast.04_2G029320.1	Yangtao2013736	O_cor_Chr3A_003917.1	O_cor_Chr3B_004070.1.1.67bf2b50
	Oxast.04_2G029330.1
Oxast.04_1G029100.1
Oxast.04_1G029110.1	Oxast.04_2G029350.1
Oxast.04_1G029120.1	Oxast.04_2G029360.1	Yangtao2013737	O_cor_Chr3A_001277.1	O_cor_Chr3B_001363.1
		Yangtao2013738
Oxast.04_1G029130.1	Oxast.04_2G029370.1	Yangtao2013739	O_cor_Chr3A_001278.1	O_cor_Chr3B_001364.1
Oxast.04_1G029150.1	Oxast.04_2G029390.1	Yangtao2013740	O_cor_Chr3A_001279.1	O_cor_Chr3B_001365.1
Oxast.04_1G029180.1	Oxast.04_2G029400.2		O_cor_Chr3A_003916.1	O_cor_Chr3B_004069.1
Oxast.04_1G029190.1	Oxast.04_2G029410.1	Yangtao2013741	O_cor_Chr3A_003915.1	O_cor_Chr3B_004068.1
	Oxast.04_2G029430.1
	Oxast.04_2G029440.1
Oxast.04_1G029200.1	Oxast.04_2G029450.4	Yangtao2013742	O_cor_Chr3A_001280.1	O_cor_Chr3B_001366.1
		Yangtao2013743	O_cor_Chr3A_003914.1	O_cor_Chr3B_004067.1
Oxast.04_1G029210.1	Oxast.04_2G029460.1	Yangtao2013744	O_cor_Chr3A_001281.1	O_cor_Chr3B_001367.1
Oxast.04_1G029220.1
Oxast.04_1G029230.1
	Oxast.04_2G029470.1
Oxast.04_1G029260.1
Oxast.04_1G029280.1
Oxast.04_1G029290.1
Oxast.04_1G029300.1		Yangtao2013745
		Yangtao2013746
		Yangtao2013747
		Yangtao2013748
		Yangtao2013749
Oxast.04_1G029310.1	Oxast.04_2G029490.1	Yangtao2013750	O_cor_Chr3A_003913.1	O_cor_Chr3B_004066.1
Oxast.04_1G029320.1	Oxast.04_2G029500.1	Yangtao2013751	O_cor_Chr3A_003912.1	O_cor_Chr3B_004065.1
			O_cor_Chr3A_001282.1	O_cor_Chr3B_001368.1
		Yangtao2013752
Oxast.04_1G029330.3	Oxast.04_2G029510.1	Yangtao2013753	O_cor_Chr3A_003911.1	O_cor_Chr3B_004064.1
Oxast.04_1G029340.1	Oxast.04_2G029520.1	Yangtao2013754	O_cor_Chr3A_001283.1	O_cor_Chr3B_001369.1.1.67bf2b5c
Oxast.04_1G029350.4	Oxast.04_2G029530.1	Yangtao2013755	O_cor_Chr3A_001284.1	O_cor_Chr3B_001370.1
Oxast.04_1G029360.3	Oxast.04_2G029540.1	Yangtao2013756	O_cor_Chr3A_003910.1	O_cor_Chr3B_004063.1
		Yangtao2013757
Oxast.04_1G029370.1	Oxast.04_2G029550.4	Yangtao2013758
Oxast.04_1G029380.1
		Yangtao2013759
			O_cor_Chr3A_001285.1
Oxast.04_1G029410.1
Oxast.04_1G029420.1	Oxast.04_2G029560.1
	Oxast.04_2G029570.1
	Oxast.04_2G029580.1
Oxast.04_1G029430.1	Oxast.04_2G029590.1	Yangtao2013760
			O_cor_Chr3A_001286.1
	Oxast.04_2G029610.1
Oxast.04_1G029440.1
	Oxast.04_2G029620.1
Oxast.04_1G029450.1	Oxast.04_2G029640.1
Oxast.04_1G029460.1	Oxast.04_2G029650.1		O_cor_Chr3A_003908.1	O_cor_Chr3B_004062.1
			O_cor_Chr3A_001287.1	O_cor_Chr3B_001371.1
	Oxast.04_2G029660.1
	Oxast.04_2G029670.1
Oxast.04_1G029470.6	Oxast.04_2G029680.3	Yangtao2023986	O_cor_Chr3A_001288.1.2.67bf2a1c	O_cor_Chr3B_001372.1
Oxast.04_1G029480.1;Oxast.06_1G001300.1	Oxast.04_2G029690.1;Oxast.06_2G001340.1	Yangtao2023985	O_cor_Chr3A_003907.1	O_cor_Chr3B_004060.1
	Oxast.04_2G029700.1
Oxast.04_1G029490.2;Oxast.06_1G001290.1	Oxast.04_2G029710.1;Oxast.06_2G001330.1	Yangtao2023984	O_cor_Chr3A_003906.1	O_cor_Chr3B_004059.1
Oxast.04_1G029500.1
	Oxast.04_2G029720.1
			O_cor_Chr3A_003905.1	O_cor_Chr3B_004058.1
Oxast.04_1G029510.1	Oxast.04_2G029730.1	Yangtao2023982	O_cor_Chr3A_001289.1	O_cor_Chr3B_001373.1
	Oxast.04_2G029740.1
	Oxast.04_2G029750.1
Oxast.04_1G029520.1	Oxast.04_2G029760.1	Yangtao2024327	O_cor_Chr3A_001290.1	O_cor_Chr3B_001374.1
Oxast.04_1G029530.1	Oxast.04_2G029770.1	Yangtao2024329	O_cor_Chr3A_003904.1	O_cor_Chr3B_004057.1
Oxast.04_1G029540.1
		Yangtao2023967
Oxast.04_1G029550.1
		Yangtao2023966	O_cor_Chr3A_003270.1.1.67bf2ec1	O_cor_Chr3B_003400.1
Oxast.04_1G029560.1	Oxast.04_2G029790.1
		Yangtao2023965
Oxast.04_1G029570.1	Oxast.04_2G029820.1	Yangtao2023964	O_cor_Chr3A_001970.1	O_cor_Chr3B_002064.1
Oxast.04_1G029580.2		Yangtao2023963	O_cor_Chr3A_001971.1	O_cor_Chr3B_002065.1
	Oxast.04_2G029830.1
Oxast.04_1G029590.1
		Yangtao2023962	O_cor_Chr3A_003269.1	O_cor_Chr3B_003399.1
	Oxast.04_2G029840.1
Oxast.04_1G029600.1		Yangtao2023961	O_cor_Chr3A_001972.1	O_cor_Chr3B_002066.1
Oxast.04_1G029610.1;Oxast.06_1G001240.5	Oxast.04_2G029850.2;Oxast.06_2G001280.4	Yangtao2023960	O_cor_Chr3A_001973.1	O_cor_Chr3B_002067.1
		Yangtao2023959		O_cor_Chr3B_002068.1
Oxast.04_1G029620.1	Oxast.04_2G029860.4	Yangtao2025289	O_cor_Chr3A_001974.1	O_cor_Chr3B_002069.1
Oxast.04_1G029630.18	Oxast.04_2G029870.1	Yangtao2022859	O_cor_Chr3A_001975.1.1.67bf2ec7	O_cor_Chr3B_002070.1
Oxast.04_1G029640.4;Oxast.06_1G001230.2	Oxast.04_2G029890.2;Oxast.06_2G001270.1	Yangtao2022858	O_cor_Chr3A_003268.1;O_cor_Chr2A_001819.1.1.67bf2df7	O_cor_Chr2B_002006.1;O_cor_Chr3B_003398.1
	Oxast.04_2G029900.1
Oxast.04_1G029650.1
	Oxast.04_2G029910.1
	Oxast.04_2G029920.1
Oxast.04_1G029660.3	Oxast.04_2G029930.1	Yangtao2022857	O_cor_Chr3A_001976.1	O_cor_Chr3B_002071.1
Oxast.04_1G029670.2	Oxast.04_2G029940.1	Yangtao2022856	O_cor_Chr3A_003267.1	O_cor_Chr3B_003397.1
Oxast.04_1G029680.1
	Oxast.04_2G029950.1	Yangtao2022849	O_cor_Chr3A_003266.1	O_cor_Chr3B_003396.1
Oxast.04_1G029690.1		Yangtao2022852
		Yangtao2022851
Oxast.04_1G029700.1
Oxast.04_1G029710.1	Oxast.04_2G029960.3	Yangtao2022848	O_cor_Chr2A_001818.1	O_cor_Chr2B_002005.1
		Yangtao2022846
		Yangtao2022843
		Yangtao2022842
		Yangtao2022841
Oxast.04_1G029720.1	Oxast.04_2G029970.1	Yangtao2022838	O_cor_Chr3A_001977.1.2.67bf2ecb	O_cor_Chr3B_002072.1
Oxast.04_1G029730.1
Oxast.04_1G029740.1
Oxast.04_1G029750.1
Oxast.04_1G029760.1
Oxast.04_1G029770.1
Oxast.04_1G029780.1	Oxast.04_2G029980.1	Yangtao2022837	O_cor_Chr3A_001978.1	O_cor_Chr3B_002073.1
			O_cor_Chr3A_003265.1	O_cor_Chr3B_003395.1
		Yangtao2022836
	Oxast.04_2G029990.1	Yangtao2022835
	Oxast.04_2G029780.1		O_cor_Chr3A_003264.1	O_cor_Chr3B_003394.1
Oxast.04_1G029790.1	Oxast.04_2G030000.1	Yangtao2022834	O_cor_Chr3A_001979.1	O_cor_Chr3B_002074.1
Oxast.04_1G029800.1;Oxast.06_1G001140.3	Oxast.04_2G030010.1;Oxast.06_2G001140.8	Yangtao2022832	O_cor_Chr3A_001980.1;O_cor_Chr2A_002942.1	O_cor_Chr2B_003123.1;O_cor_Chr3B_002075.1
Oxast.04_1G029810.6	Oxast.04_2G030020.4	Yangtao2022831	O_cor_Chr3A_003263.1	O_cor_Chr3B_003393.1
Oxast.04_1G029820.1
			O_cor_Chr2A_001815.1.1.67bf2ded	O_cor_Chr2B_002002.1
Oxast.04_1G029830.1
	Oxast.04_2G030030.1
Oxast.04_1G029840.1
Oxast.04_1G029850.2;Oxast.06_1G001120.4	Oxast.04_2G030040.5;Oxast.06_2G001120.1	Yangtao2022829	O_cor_Chr3A_001981.1.1.67bf2ed1;O_cor_Chr2A_002943.1.1.67bf2deb	O_cor_Chr2B_003124.1.1.67bf2f2f;O_cor_Chr3B_002076.1_O_cor_Chr3B_002077.1
Oxast.04_1G029860.1
Oxast.04_1G029870.1;Oxast.06_1G001110.1	Oxast.04_2G030050.1;Oxast.06_2G001110.1	Yangtao2022828	O_cor_Chr2A_001813.1	O_cor_Chr2B_002000.1
Oxast.04_1G029880.1	Oxast.04_2G030070.1
				O_cor_Chr2B_003127.1
				O_cor_Chr2B_003128.1
	Oxast.04_2G030080.1
Oxast.04_1G029890.1
	Oxast.04_2G030090.1
				O_cor_Chr2B_003129.1
				O_cor_Chr2B_001998.1
Oxast.04_1G029900.1	Oxast.04_2G030100.1	Yangtao2021846	O_cor_Chr3A_001983.1	O_cor_Chr3B_002078.1
Oxast.06_1G024590.1		Yangtao2021844	O_cor_Chr2A_002945.1	O_cor_Chr2B_003131.1
Oxast.04_1G029910.1
Oxast.04_1G029920.1		Yangtao2021843	O_cor_Chr3A_003262.1	O_cor_Chr3B_003392.1
Oxast.06_1G024610.1	Oxast.04_2G030110.1;Oxast.06_2G015310.2	Yangtao2021842	O_cor_Chr3A_003261.1;O_cor_Chr2A_001811.1	O_cor_Chr2B_001995.1;O_cor_Chr3B_003391.1
Oxast.04_1G029930.1;Oxast.06_1G024620.1	Oxast.04_2G030120.1;Oxast.06_2G015300.1	Yangtao2021841	O_cor_Chr3A_003260.1;O_cor_Chr2A_001810.1	O_cor_Chr2B_001994.1;O_cor_Chr3B_003390.1
				O_cor_Chr3B_002079.1.1.67bf2fd1
Oxast.04_1G029940.1	Oxast.04_2G030130.1	Yangtao2021839	O_cor_Chr3A_003259.1	O_cor_Chr3B_003389.1
	Oxast.04_2G030140.1
	Oxast.04_2G030150.1
		Yangtao2021836
	Oxast.04_2G030160.1
Oxast.04_1G029970.2;Oxast.06_1G024650.2	Oxast.04_2G030170.2;Oxast.06_2G015270.1	Yangtao2021837	O_cor_Chr3A_001984.1;O_cor_Chr2A_002946.1	O_cor_Chr2B_003132.1;O_cor_Chr3B_002080.1
			O_cor_Chr3A_001985.1	O_cor_Chr3B_002081.1
	Oxast.04_2G030180.1
Oxast.04_1G029980.1	Oxast.04_2G030190.1	Yangtao2021833	O_cor_Chr3A_001986.1	O_cor_Chr3B_002082.1
		Yangtao2021832	O_cor_Chr3A_003258.1	O_cor_Chr3B_003388.1
Oxast.04_1G029990.1
			O_cor_Chr3A_003257.1.1.67bf2ed9	O_cor_Chr3B_003387.1
	Oxast.04_2G030200.1
		Yangtao2021830
		Yangtao2021829
Oxast.04_1G030000.1	Oxast.04_2G030210.1	Yangtao2021828	O_cor_Chr3A_001987.1	O_cor_Chr3B_002083.1
Oxast.06_1G024690.1	Oxast.04_2G030220.1;Oxast.06_2G015250.2	Yangtao2021827	O_cor_Chr3A_003256.1;O_cor_Chr2A_001806.1	O_cor_Chr2B_001990.1;O_cor_Chr3B_003386.1
Oxast.04_1G030010.1	Oxast.04_2G030230.1		O_cor_Chr3A_003255.1	O_cor_Chr3B_003385.1
Oxast.04_1G030020.2	Oxast.04_2G030240.5	Yangtao2021825	O_cor_Chr2A_002947.1.1.67bf2de0	O_cor_Chr2B_003133.1.1.67bf2f25
Oxast.04_1G030040.1;Oxast.06_1G024720.2	Oxast.04_2G030260.1;Oxast.06_2G015220.6	Yangtao2021824	O_cor_Chr2A_002948.1	O_cor_Chr2B_003134.1;O_cor_Chr3B_002084.1
Oxast.04_1G030030.1
	Oxast.04_2G030250.1
Oxast.04_1G030050.1	Oxast.04_2G030270.1	Yangtao2021821
Oxast.04_1G030060.1	Oxast.04_2G030280.3	Yangtao2021820	O_cor_Chr3A_001988.1	O_cor_Chr3B_002085.1.1.67bf2fdc
Oxast.04_1G030070.1	Oxast.04_2G030290.1	Yangtao2021819	O_cor_Chr2A_002949.1	O_cor_Chr2B_003135.1
			O_cor_Chr3A_003253.1.1.67bf2edd
				O_cor_Chr3B_003383.1.1.67bf2fdf
Oxast.04_1G030080.1
Oxast.04_1G030090.1	Oxast.04_2G030300.1
			O_cor_Chr3A_001989.1	O_cor_Chr3B_002086.1
	Oxast.04_2G030310.1
Oxast.04_1G030100.1	Oxast.04_2G030320.1	Yangtao2021817	O_cor_Chr3A_001990.1	O_cor_Chr3B_002087.1
Oxast.04_1G030110.1	Oxast.04_2G030330.2	Yangtao2021816	O_cor_Chr3A_003252.1	O_cor_Chr3B_003382.1
Oxast.04_1G030120.1	Oxast.04_2G030340.1	Yangtao2021813	O_cor_Chr3A_001991.1	O_cor_Chr3B_002088.1
Oxast.04_1G030130.1	Oxast.04_2G030350.1	Yangtao2021811	O_cor_Chr3A_003251.1	O_cor_Chr3B_003381.1
Oxast.04_1G030140.1	Oxast.04_2G030360.1		O_cor_Chr3A_003250.1	O_cor_Chr3B_003380.1
Oxast.04_1G030150.1;Oxast.06_1G024780.1	Oxast.04_2G030370.2	Yangtao2021810	O_cor_Chr3A_003249.1;O_cor_Chr2A_001800.1	O_cor_Chr2B_001984.1;O_cor_Chr3B_003379.1
	Oxast.04_2G030380.1
Oxast.04_1G030160.1	Oxast.04_2G030390.2	Yangtao2017307	O_cor_Chr3A_001992.1	O_cor_Chr3B_002089.1
				O_cor_Chr2B_001983.1
Oxast.04_1G030170.1
	Oxast.04_2G030400.1
			O_cor_Chr2A_002953.1	O_cor_Chr2B_003139.1
Oxast.04_1G030180.4	Oxast.04_2G030410.1	Yangtao2017308	O_cor_Chr3A_001993.1	O_cor_Chr3B_002090.1
Oxast.04_1G030190.1
	Oxast.04_2G030420.1
Oxast.04_1G030200.1
		Yangtao2017309
Oxast.04_1G030210.1
	Oxast.04_2G030440.1
			O_cor_Chr2A_001799.1	O_cor_Chr2B_001982.1
Oxast.04_1G030220.1	Oxast.04_2G030450.1
Oxast.04_1G030230.1;Oxast.06_1G024800.3;Oxast.06_1G027050.1	Oxast.04_2G030460.1;Oxast.06_2G013130.1;Oxast.06_2G015040.1	Yangtao2017310	O_cor_Chr3A_003248.1;O_cor_Chr2A_001798.1	O_cor_Chr2B_001981.1;O_cor_Chr3B_003378.1
				O_cor_Chr3B_002091.1
	Oxast.04_2G030470.1
				O_cor_Chr3B_002092.1
Oxast.04_1G030250.1	Oxast.04_2G030490.1
Oxast.06_1G024830.1	Oxast.06_2G015070.1	Yangtao2017315	O_cor_Chr3A_001994.1;O_cor_Chr2A_002956.1	O_cor_Chr2B_003143.1;O_cor_Chr3B_002093.1
		Yangtao2017314
Oxast.04_1G030260.1	Oxast.04_2G030500.5	Yangtao2017316	O_cor_Chr3A_003246.1	O_cor_Chr3B_003376.1
Oxast.04_1G030240.2	Oxast.04_2G030480.3	Yangtao2017311	O_cor_Chr3A_003247.1;O_cor_Chr2A_001797.1	O_cor_Chr2B_001980.1;O_cor_Chr3B_003377.1
Oxast.04_1G030270.1
	Oxast.04_2G030510.1
Oxast.04_1G030280.3	Oxast.04_2G030520.1	Yangtao2021790	O_cor_Chr3A_001995.1	O_cor_Chr3B_002094.1
Oxast.04_1G030290.1
Oxast.04_1G030300.1	Oxast.04_2G030530.1	Yangtao2021791	O_cor_Chr3A_001996.1	O_cor_Chr3B_002095.1
				O_cor_Chr3B_002096.1
			O_cor_Chr3A_001997.1	O_cor_Chr3B_002098.1
				O_cor_Chr3B_002097.1
Oxast.04_1G030310.1	Oxast.04_2G030540.1	Yangtao2021792	O_cor_Chr3A_001998.1	O_cor_Chr3B_002099.1
Oxast.04_1G030320.1
	Oxast.04_2G030550.1
			O_cor_Chr2A_002954.1	O_cor_Chr2B_003141.1
Oxast.04_1G030330.1
	Oxast.04_2G030560.1
Oxast.04_1G030340.1
Oxast.04_1G030350.5
		Yangtao2021796	O_cor_Chr3A_003245.1	O_cor_Chr3B_003375.1
	Oxast.04_2G030580.1
		Yangtao2021795
Oxast.04_1G030360.1
Oxast.04_1G030370.2;Oxast.06_1G024870.1	Oxast.04_2G030600.1;Oxast.06_2G015050.1		O_cor_Chr2A_001793.1	O_cor_Chr2B_001977.1
			O_cor_Chr3A_003244.1	O_cor_Chr3B_003374.1
	Oxast.04_2G030610.1
	Oxast.04_2G030620.1
		Yangtao2021797
Oxast.04_1G030380.1
	Oxast.04_2G030640.1
	Oxast.04_2G030660.1
Oxast.04_1G030390.3	Oxast.04_2G030670.3	Yangtao2021798	O_cor_Chr3A_003243.1	O_cor_Chr3B_003373.1
				O_cor_Chr2B_003142.1
Oxast.04_1G030400.1
				O_cor_Chr3B_002100.1
			O_cor_Chr3A_003242.1
	Oxast.04_2G030680.1
Oxast.04_1G030410.1
				O_cor_Chr3B_003372.1
			O_cor_Chr3A_001999.1
	Oxast.04_2G030690.1
Oxast.04_1G030420.1
				O_cor_Chr3B_002102.1
			O_cor_Chr3A_002000.1
	Oxast.04_2G030700.1
Oxast.04_1G030430.1
			O_cor_Chr2A_001794.1
			O_cor_Chr3A_003241.1	O_cor_Chr3B_003371.1
	Oxast.04_2G030710.1
Oxast.04_1G030440.1
Oxast.04_1G030450.1;Oxast.06_1G024880.3	Oxast.04_2G030720.1	Yangtao2021799	O_cor_Chr3A_002001.1	O_cor_Chr3B_002103.1
Oxast.04_1G030460.2	Oxast.04_2G030730.2	Yangtao2021800	O_cor_Chr3A_003240.1	O_cor_Chr3B_003370.1
			O_cor_Chr2A_002959.1
Oxast.04_1G030470.2	Oxast.04_2G030740.1	Yangtao2021801	O_cor_Chr3A_003239.1	O_cor_Chr3B_003369.1
Oxast.04_1G030480.1	Oxast.04_2G030750.1	Yangtao2021802	O_cor_Chr3A_002002.1	O_cor_Chr3B_002104.1
			O_cor_Chr2A_001792.1
Oxast.04_1G030490.1	Oxast.04_2G030760.1	Yangtao2021803	O_cor_Chr3A_002003.1	O_cor_Chr3B_002105.1
				O_cor_Chr3B_003368.1
Oxast.04_1G030500.1
			O_cor_Chr2A_002961.1
Oxast.04_1G030510.2	Oxast.04_2G030770.1	Yangtao2017304	O_cor_Chr3A_002004.1	O_cor_Chr3B_002106.1
			O_cor_Chr2A_002963.1	O_cor_Chr2B_003147.1
Oxast.04_1G030520.1
	Oxast.04_2G030790.1
			O_cor_Chr2A_002962.1	O_cor_Chr2B_003146.1
	Oxast.04_2G030800.1
Oxast.04_1G030530.1	Oxast.04_2G030810.1
Oxast.04_1G030540.1	Oxast.04_2G030820.2	Yangtao2017303	O_cor_Chr3A_003238.1	O_cor_Chr3B_003367.1
Oxast.04_1G030550.1	Oxast.04_2G030830.1	Yangtao2017302	O_cor_Chr3A_003237.1	O_cor_Chr3B_003366.1
				O_cor_Chr2B_001975.1
Oxast.04_1G030560.1	Oxast.04_2G030840.2	Yangtao2017301	O_cor_Chr3A_002005.1	O_cor_Chr3B_002107.1
Oxast.04_1G030570.1	Oxast.04_2G030850.1	Yangtao2017300	O_cor_Chr3A_002006.1	O_cor_Chr3B_002108.1
Oxast.04_1G030580.1	Oxast.04_2G030860.1	Yangtao2017299
			O_cor_Chr3A_003236.1
Oxast.04_1G030590.1
Oxast.04_1G030600.2	Oxast.04_2G030870.1	Yangtao2017298
			O_cor_Chr3A_003235.1
Oxast.04_1G030610.1
	Oxast.04_2G030880.1
				O_cor_Chr2B_003148.1
Oxast.04_1G030620.1	Oxast.04_2G030890.1
	Oxast.04_2G030910.1
	Oxast.04_2G030920.1
Oxast.04_1G030630.1
	Oxast.04_2G030930.1
	Oxast.04_2G030940.1
				O_cor_Chr3B_003364.1
	Oxast.04_2G030950.1	Yangtao2017296	O_cor_Chr3A_003234.1;O_cor_Chr2A_001791.1	O_cor_Chr2B_001974.1
	Oxast.04_2G030970.1
	Oxast.04_2G030980.1
			O_cor_Chr3A_003232.1
Oxast.04_1G030650.1	Oxast.04_2G030990.1		O_cor_Chr2A_002964.1	O_cor_Chr2B_003149.1
		Yangtao2017293
Oxast.04_1G030660.2	Oxast.04_2G031000.1	Yangtao2017292
		Yangtao2017291;Yangtao2017153
Oxast.04_1G030670.2	Oxast.04_2G031010.1	Yangtao2017290	O_cor_Chr3A_002007.1	O_cor_Chr3B_002109.1
		Yangtao2017289
Oxast.04_1G030680.1	Oxast.04_2G031020.1	Yangtao2017286	O_cor_Chr3A_003231.1	O_cor_Chr3B_003363.1
Oxast.04_1G030690.1	Oxast.04_2G031030.1	Yangtao2017285	O_cor_Chr3A_003230.1	O_cor_Chr3B_003362.1
	Oxast.04_2G031040.1
Oxast.04_1G030700.1
				O_cor_Chr2B_001969.1
Oxast.04_1G030710.1	Oxast.04_2G031060.4	Yangtao2017284	O_cor_Chr3A_003229.1	O_cor_Chr3B_003361.1
Oxast.04_1G030720.1	Oxast.04_2G031070.1	Yangtao2017283	O_cor_Chr3A_003228.1	O_cor_Chr3B_003360.1
	Oxast.04_2G031090.1
Oxast.04_1G030730.1	Oxast.04_2G031100.1
	Oxast.04_2G031080.2	Yangtao2017280	O_cor_Chr3A_002008.1	O_cor_Chr3B_002110.1
Oxast.04_1G030740.1	Oxast.04_2G031110.4	Yangtao2017279	O_cor_Chr3A_003227.1	O_cor_Chr3B_003359.1
Oxast.04_1G030750.1
				O_cor_Chr2B_001968.1.2.67bf2f0b
Oxast.04_1G030760.1	Oxast.04_2G031120.1	Yangtao2017277	O_cor_Chr3A_002009.1	O_cor_Chr3B_002111.1
Oxast.04_1G030770.1	Oxast.04_2G031130.1	Yangtao2017275	O_cor_Chr3A_003226.1	O_cor_Chr3B_003358.1
			O_cor_Chr2A_001786.1
Oxast.04_1G030780.3;Oxast.06_1G025080.1	Oxast.04_2G031140.1;Oxast.06_2G014920.1	Yangtao2017274	O_cor_Chr3A_003225.1;O_cor_Chr2A_001784.1	O_cor_Chr2B_001964.1;O_cor_Chr3B_003357.1
Oxast.04_1G030790.2	Oxast.04_2G031150.1	Yangtao2017273	O_cor_Chr3A_003224.1	O_cor_Chr3B_003356.1
		Yangtao2017271
	Oxast.04_2G031160.2	Yangtao2017267	O_cor_Chr3A_003223.1	O_cor_Chr3B_003355.1
		Yangtao2017269
		Yangtao2017268
Oxast.04_1G030800.2	Oxast.06_2G014900.3	Yangtao2017266	O_cor_Chr3A_003222.1;O_cor_Chr2A_001783.1	O_cor_Chr3B_003354.1
Oxast.04_1G030810.1
		Yangtao2017276	O_cor_Chr2A_001785.1.1.67bf2dc2	O_cor_Chr2B_001967.1.1.67bf2f08
Oxast.04_1G030820.1
Oxast.04_1G030830.1
Oxast.04_1G030840.10	Oxast.04_2G031170.12	Yangtao2017264	O_cor_Chr3A_003221.1	O_cor_Chr3B_003353.1
				O_cor_Chr2B_001966.1
		Yangtao2017263
		Yangtao2017262
Oxast.04_1G030850.1	Oxast.04_2G031190.1	Yangtao2017256
				O_cor_Chr2B_001965.1
		Yangtao2017259
			O_cor_Chr3A_002010.1
		Yangtao2017258
Oxast.04_1G030860.1	Oxast.04_2G031180.1	Yangtao2017257
		Yangtao2017255
Oxast.04_1G030870.1	Oxast.04_2G031200.1	Yangtao2017254
			O_cor_Chr3A_003220.1
		Yangtao2017253
				O_cor_Chr2B_001962.1
Oxast.04_1G030880.1	Oxast.04_2G031210.1	Yangtao2017252
			O_cor_Chr3A_003219.1
Oxast.04_1G030890.1
Oxast.04_1G030900.2	Oxast.04_2G031220.4	Yangtao2017251	O_cor_Chr3A_003218.1	O_cor_Chr3B_003352.1
	Oxast.04_2G031230.1
Oxast.04_1G030910.1
	Oxast.04_2G031240.1
		Yangtao2017250
	Oxast.04_2G031250.1
Oxast.04_1G030920.1	Oxast.04_2G031260.1	Yangtao2017249	O_cor_Chr3A_002011.1_O_cor_Chr3A_002012.1	O_cor_Chr3B_002112.1
	Oxast.04_2G031270.1
Oxast.04_1G030930.1	Oxast.04_2G031280.1	Yangtao2017248
	Oxast.04_2G031300.1	Yangtao2017246	O_cor_Chr3A_002013.1	O_cor_Chr3B_002113.1
Oxast.04_1G030940.1	Oxast.04_2G031290.1	Yangtao2017247
Oxast.04_1G030950.1
Oxast.04_1G030960.1
Oxast.04_1G030970.1;Oxast.06_1G025100.1	Oxast.04_2G031310.1;Oxast.06_2G014880.1	Yangtao2017245	O_cor_Chr3A_002014.1;O_cor_Chr2A_002967.1	O_cor_Chr2B_003152.1;O_cor_Chr3B_002114.1
Oxast.04_1G030980.1	Oxast.04_2G031320.1	Yangtao2017241	O_cor_Chr3A_003217.1;O_cor_Chr2A_001779.1	O_cor_Chr2B_001959.1;O_cor_Chr3B_003351.1
			O_cor_Chr2A_001778.1
				O_cor_Chr2B_001958.1.3.67bf2f02
Oxast.04_1G030990.2	Oxast.04_2G031330.1	Yangtao2017240	O_cor_Chr3A_003216.1	O_cor_Chr3B_003350.1
Oxast.04_1G031000.1	Oxast.04_2G031340.1
			O_cor_Chr2A_001777.1
	Oxast.04_2G031350.2
Oxast.04_1G031010.1	Oxast.04_2G031360.2
Oxast.04_1G031020.1	Oxast.04_2G031370.1	Yangtao2017239	O_cor_Chr2A_002969.1	O_cor_Chr2B_003154.1
			O_cor_Chr3A_003215.1	O_cor_Chr3B_003349.1
		Yangtao2017238	O_cor_Chr2A_001776.1	O_cor_Chr2B_001957.1
Oxast.04_1G031030.1	Oxast.04_2G031380.1	Yangtao2017237	O_cor_Chr2A_002970.1	O_cor_Chr2B_003155.1
Oxast.04_1G031040.4;Oxast.06_1G025180.1	Oxast.04_2G031390.2;Oxast.06_2G014830.1	Yangtao2017236	O_cor_Chr3A_002015.1;O_cor_Chr2A_002971.1	O_cor_Chr2B_003156.1;O_cor_Chr3B_002115.1
Oxast.04_1G031050.1
	Oxast.04_2G031400.2	Yangtao2017233
		Yangtao2017231
			O_cor_Chr2A_001774.1	O_cor_Chr2B_001955.1
Oxast.04_1G031060.1
		Yangtao2017230
		Yangtao2017229
			O_cor_Chr2A_001773.1	O_cor_Chr2B_001954.1
Oxast.04_1G031070.1
	Oxast.04_2G031410.1	Yangtao2017227	O_cor_Chr3A_002016.1	O_cor_Chr3B_002116.1
				O_cor_Chr2B_001953.1
			O_cor_Chr2A_001772.1
Oxast.04_1G031080.1
		Yangtao2017225
			O_cor_Chr2A_001771.1	O_cor_Chr2B_001952.1
		Yangtao2017224
Oxast.04_1G031090.1	Oxast.04_2G031420.1	Yangtao2017223	O_cor_Chr2A_002973.1	O_cor_Chr2B_003158.1.1.67bf2efa
			O_cor_Chr3A_003214.1	O_cor_Chr3B_003348.1
Oxast.06_1G025270.1		Yangtao2017222	O_cor_Chr2A_001770.1.1.67bf2db5	O_cor_Chr2B_001951.1
Oxast.04_1G031110.1
Oxast.04_1G031120.1
	Oxast.04_2G031440.1
Oxast.04_1G031100.1;Oxast.06_1G025300.1	Oxast.04_2G031430.1;Oxast.06_2G014720.3	Yangtao2017221	O_cor_Chr2A_001768.1	O_cor_Chr2B_001949.1
Oxast.04_1G031130.1
	Oxast.04_2G031450.1
Oxast.04_1G031140.1
Oxast.04_1G031150.1;Oxast.06_1G025350.1	Oxast.04_2G031460.1;Oxast.06_2G014680.1	Yangtao2017218	O_cor_Chr2A_001764.1	O_cor_Chr2B_001945.1
Oxast.04_1G031160.3	Oxast.04_2G031470.1	Yangtao2017217	O_cor_Chr3A_003213.1	O_cor_Chr3B_003347.1
			O_cor_Chr3A_003213.1.1.67bf2f09
Oxast.04_1G031170.1	Oxast.04_2G031480.1	Yangtao2017214	O_cor_Chr3A_003212.1	O_cor_Chr3B_003346.1
	Oxast.04_2G031490.1
		Yangtao2017211
Oxast.04_1G031180.2	Oxast.04_2G031500.8
			O_cor_Chr2A_002975.1	O_cor_Chr2B_003160.1
		Yangtao2017210
		Yangtao2017209
Oxast.04_1G031190.2	Oxast.04_2G031510.5	Yangtao2017207	O_cor_Chr3A_003211.1.1.67bf2f0d	O_cor_Chr3B_003345.1
				O_cor_Chr2B_001942.1
Oxast.04_1G031200.1
		Yangtao2017205
Oxast.04_1G031210.2	Oxast.04_2G031520.1	Yangtao2017204
			O_cor_Chr2A_001761.1	O_cor_Chr2B_001941.1
		Yangtao2017203
Oxast.04_1G031220.8	Oxast.04_2G031530.1	Yangtao2017202	O_cor_Chr3A_002017.1	O_cor_Chr3B_002117.1
Oxast.04_1G031230.1;Oxast.06_1G025400.1	Oxast.04_2G031540.2;Oxast.06_2G014610.1	Yangtao2017201	O_cor_Chr3A_003210.1	O_cor_Chr3B_003344.1
		Yangtao2017200
Oxast.04_1G031240.2	Oxast.04_2G031550.3
			O_cor_Chr2A_002976.1	O_cor_Chr2B_003161.1
		Yangtao2017199
				O_cor_Chr2B_003162.1
		Yangtao2017198
Oxast.04_1G031250.1
	Oxast.04_2G031560.1
				O_cor_Chr2B_003163.1
			O_cor_Chr2A_001759.1	O_cor_Chr2B_001939.1
		Yangtao2017197
Oxast.04_1G031260.1
	Oxast.04_2G031570.1
				O_cor_Chr2B_003164.1
Oxast.04_1G031270.1	Oxast.04_2G031580.1	Yangtao2017195	O_cor_Chr2A_001758.1	O_cor_Chr2B_001938.1
			O_cor_Chr2A_001757.1	O_cor_Chr2B_001937.1
Oxast.04_1G031280.1
	Oxast.04_2G031590.1
Oxast.04_1G031290.1		Yangtao2017194
	Oxast.04_2G031600.1
		Yangtao2017192
		Yangtao2017191
		Yangtao2017189
Oxast.04_1G031300.3	Oxast.04_2G031610.1	Yangtao2017187
		Yangtao2017186
Oxast.04_1G031310.1	Oxast.04_2G031620.1
		Yangtao2017184	O_cor_Chr2A_002980.1	O_cor_Chr2B_003168.1
Oxast.04_1G031330.1	Oxast.04_2G031640.1	Yangtao2017182
			O_cor_Chr2A_002979.1	O_cor_Chr2B_003167.1
Oxast.04_1G031340.3	Oxast.04_2G031650.1	Yangtao2017181
				O_cor_Chr2B_003170.1
			O_cor_Chr2A_001754.1	O_cor_Chr2B_001934.1
Oxast.04_1G031360.1
			O_cor_Chr2A_001753.1	O_cor_Chr2B_001933.1
Oxast.04_1G031370.1
	Oxast.04_2G031660.1
		Yangtao2017180
			O_cor_Chr2A_001752.1
Oxast.04_1G031380.1
			O_cor_Chr2A_001751.1	O_cor_Chr2B_001932.1
Oxast.04_1G031390.1
			O_cor_Chr2A_001750.1	O_cor_Chr2B_001931.1
Oxast.04_1G031400.1
	Oxast.04_2G031670.1
		Yangtao2017179
Oxast.04_1G031320.1	Oxast.04_2G031630.1	Yangtao2017183	O_cor_Chr2A_001749.1	O_cor_Chr2B_003169.1
			O_cor_Chr2A_001748.1
Oxast.04_1G031420.1
Oxast.04_1G031430.2	Oxast.04_2G031680.1	Yangtao2017178
			O_cor_Chr2A_002983.1
Oxast.04_1G031440.1	Oxast.04_2G031690.1	Yangtao2017177
Oxast.04_1G031450.1	Oxast.04_2G031700.1	Yangtao2017176	O_cor_Chr2A_001747.1.2.67bf2da0	O_cor_Chr2B_001929.1.1.67bf2ee4
Oxast.04_1G031460.1;Oxast.06_1G025500.2	Oxast.04_2G031710.3;Oxast.06_2G014530.2	Yangtao2017175	O_cor_Chr2A_002984.1.1.67bf2d9e	O_cor_Chr2B_003173.1
		Yangtao2017174
		Yangtao2017171
	Oxast.04_2G031720.1
		Yangtao2017170
		Yangtao2017169
	Oxast.04_2G031730.1
		Yangtao2017166
		Yangtao2017165
		Yangtao2017164	O_cor_Chr3A_000812.1	O_cor_Chr3B_000805.1
		Yangtao2017163
Oxast.04_1G031470.1	Oxast.04_2G031740.1	Yangtao2017162
	Oxast.04_2G031750.1
	Oxast.04_2G031760.1
Oxast.04_1G031480.1
	Oxast.04_2G031770.1
	Oxast.04_2G031780.1
Oxast.04_1G031490.1
		Yangtao2017158
	Oxast.04_2G031800.1
Oxast.04_1G031500.2	Oxast.04_2G031810.1	Yangtao2017157	O_cor_Chr2A_002987.1	O_cor_Chr2B_003176.1
Oxast.04_1G031510.1	Oxast.04_2G031820.1	Yangtao2017156	O_cor_Chr3A_000826.1	O_cor_Chr3B_000821.1
				O_cor_Chr2B_003177.1.2.67bf2edf
Oxast.04_1G031520.1
Oxast.04_1G031530.1
Oxast.04_1G031540.1	Oxast.04_2G031900.1
	Oxast.04_2G031830.1
Oxast.04_1G031550.1
Oxast.04_1G031560.12
Oxast.04_1G031570.1
	Oxast.04_2G031850.1	Yangtao2017154	O_cor_Chr2A_002990.1	O_cor_Chr2B_003179.1
Oxast.04_1G031580.1;Oxast.06_1G025530.1	Oxast.04_2G031840.1;Oxast.06_2G014490.2	Yangtao2017155	O_cor_Chr3A_000827.1;O_cor_Chr2A_002988.1	O_cor_Chr2B_003177.1;O_cor_Chr3B_000822.1
Oxast.04_1G031590.1
Oxast.04_1G031600.1	Oxast.04_2G031860.1	Yangtao2017151	O_cor_Chr2A_002991.1	O_cor_Chr2B_003180.1
Oxast.04_1G031610.1	Oxast.04_2G031870.1	Yangtao2017150	O_cor_Chr2A_001746.1	O_cor_Chr2B_001928.1
			O_cor_Chr2A_002992.1	O_cor_Chr2B_003181.1
Oxast.04_1G031620.1;Oxast.06_1G025550.2	Oxast.04_2G031880.1;Oxast.06_2G014470.1	Yangtao2017149	O_cor_Chr2A_001745.1	O_cor_Chr2B_001927.1
Oxast.04_1G031630.1
	Oxast.04_2G031890.1
Oxast.04_1G031640.1
			O_cor_Chr2A_002995.1	O_cor_Chr2B_003182.1
Oxast.04_1G031650.1
Oxast.04_1G031660.2	Oxast.04_2G031910.2	Yangtao2017148	O_cor_Chr2A_002996.1	O_cor_Chr2B_003183.1
		Yangtao2017147
		Yangtao2017146
Oxast.04_1G031670.2		Yangtao2017137	O_cor_Chr3A_000833.1	O_cor_Chr3B_000823.1
	Oxast.04_2G031920.1
	Oxast.06_2G014410.1	Yangtao2017142	O_cor_Chr2A_001743.1	O_cor_Chr2B_001925.1
Oxast.04_1G031680.1
			O_cor_Chr2A_001742.1.1.67bf2d8e
Oxast.04_1G031690.1	Oxast.04_2G031930.1	Yangtao2017136	O_cor_Chr3A_000836.1	O_cor_Chr3B_000826.1
Oxast.04_1G031700.1	Oxast.04_2G031940.1	Yangtao2004607
			O_cor_Chr2A_002999.1	O_cor_Chr2B_003186.1
Oxast.04_1G031710.1	Oxast.04_2G031950.2	Yangtao2004608
Oxast.04_1G031720.1	Oxast.04_2G031960.1
Oxast.04_1G031730.8	Oxast.04_2G031970.1
Oxast.04_1G031740.1	Oxast.04_2G031980.1
Oxast.04_1G031750.1;Oxast.06_1G025810.1	Oxast.04_2G031990.1;Oxast.06_2G014200.1	Yangtao2004609	O_cor_Chr3A_001295.1;O_cor_Chr2A_001739.1	O_cor_Chr2B_001920.1;O_cor_Chr3B_001381.1
	Oxast.04_2G032000.1
Oxast.04_1G031760.2	Oxast.04_2G032010.1	Yangtao2004612	O_cor_Chr3A_001294.1	O_cor_Chr3B_001380.1.1.67bf2b71
	Oxast.04_2G032020.1
		Yangtao2004615
Oxast.04_1G031770.5;Oxast.02_1G002720.11	Oxast.04_2G032030.3	Yangtao2004617	O_cor_Chr7A_002363.1	O_cor_Chr7B_002524.1
Oxast.04_1G031780.1
Oxast.04_1G031790.1
Oxast.04_1G031800.1
Oxast.04_1G031810.1
Oxast.04_1G031820.1
				O_cor_Chr3B_001378.1
	Oxast.04_2G032050.1		O_cor_Chr3A_003899.1	O_cor_Chr3B_004052.1
Oxast.04_1G031830.1
Oxast.04_1G031850.1	Oxast.04_2G032040.1
Oxast.04_1G031860.1
Oxast.04_1G031870.1	Oxast.04_2G032060.1
	Oxast.04_2G032070.1
Oxast.04_1G031880.2	Oxast.04_2G032080.1;Oxast.02_2G002470.1	Yangtao2004622	O_cor_Chr7A_000943.1	O_cor_Chr7B_001085.1
Oxast.04_1G031900.1	Oxast.04_2G032100.1		O_cor_Chr3A_001293.1	O_cor_Chr3B_001377.1
Oxast.04_1G031910.2	Oxast.04_2G032110.3	Yangtao2004627
Oxast.04_1G031920.1	Oxast.04_2G032120.1	Yangtao2004628	O_cor_Chr3A_003900.1	O_cor_Chr3B_004053.1
Oxast.04_1G031930.1	Oxast.04_2G032130.2	Yangtao2004632
Oxast.02_1G002860.3	Oxast.04_2G032150.1;Oxast.02_2G002580.2	Yangtao2004633	O_cor_Chr3A_001292.1	O_cor_Chr3B_001376.1
	Oxast.04_2G032140.1
Oxast.04_1G031950.1;Oxast.02_1G002920.1	Oxast.04_2G032170.1	Yangtao2004636	O_cor_Chr3A_001291.1;O_cor_Chr7A_002356.1	O_cor_Chr3B_001375.1;O_cor_Chr7B_002517.1
Oxast.04_1G031960.1
Oxast.04_1G031970.2	Oxast.04_2G032180.1	Yangtao2004646	O_cor_Chr3A_003901.1	O_cor_Chr3B_004054.1
Oxast.04_1G031980.1	Oxast.04_2G032190.2
Oxast.04_1G031990.1
	Oxast.04_2G032200.1
Oxast.04_1G032000.1	Oxast.04_2G032210.1	Yangtao2004651	O_cor_Chr3A_003902.1	O_cor_Chr3B_004055.1
	Oxast.04_2G032220.1
Oxast.04_1G032010.2	Oxast.04_2G032230.1	Yangtao2004655	O_cor_Chr7A_000951.1	O_cor_Chr7B_001097.1
Oxast.04_1G032020.1	Oxast.04_2G032250.1
Oxast.04_1G032030.1
	Oxast.04_2G032270.1
Oxast.04_1G032050.1
Oxast.04_1G032060.1
	Oxast.04_2G032290.1
Oxast.04_1G032080.2	Oxast.04_2G032300.1	Yangtao2004657	O_cor_Chr3A_003903.1	O_cor_Chr3B_004056.1
Oxast.04_1G032090.1	Oxast.04_2G032310.4	Yangtao2004659
Oxast.04_1G032100.2	Oxast.04_2G032320.3	Yangtao2004660
Oxast.04_1G032110.1
Oxast.04_1G032120.1	Oxast.04_2G032330.1	Yangtao2004661	O_cor_Chr7A_002351.1	O_cor_Chr7B_002506.1
Oxast.04_1G032130.3	Oxast.04_2G032340.2	Yangtao2004664	O_cor_Chr7A_002348.1	O_cor_Chr7B_002502.1
Oxast.04_1G032140.1
	Oxast.04_2G032350.1
Oxast.04_1G032150.1
Oxast.04_1G032160.1
	Oxast.04_2G032360.1
Oxast.04_1G032170.1
Oxast.04_1G032180.1
	Oxast.04_2G032370.1
Oxast.04_1G032190.1
Oxast.04_1G032210.1	Oxast.04_2G032390.1	Yangtao2004674	O_cor_Chr7A_002344.1	O_cor_Chr7B_002498.1
	Oxast.04_2G032400.1
Oxast.04_1G032220.1	Oxast.04_2G032410.1	Yangtao2004676
Oxast.04_1G032230.1
Oxast.04_1G032240.1	Oxast.04_2G032450.4	Yangtao2012776
	Oxast.04_2G032430.1
Oxast.04_1G032250.1	Oxast.04_2G032440.1	Yangtao2012777
Oxast.04_1G032260.1	Oxast.04_2G032420.1	Yangtao2004680
Oxast.04_1G032270.1
Oxast.04_1G032280.1;Oxast.02_1G003150.1	Oxast.04_2G032460.4;Oxast.02_2G002860.1	Yangtao2012775	O_cor_Chr7A_000960.1	O_cor_Chr7B_001108.1
Oxast.04_1G032290.1	Oxast.04_2G032470.3
Oxast.04_1G032320.1			O_cor_Chr7A_000963.1	O_cor_Chr7B_001109.1
Oxast.04_1G032330.2	Oxast.04_2G032490.7	Yangtao2012759
Oxast.04_1G032340.2	Oxast.04_2G032500.1	Yangtao2012756
Oxast.04_1G032350.1		Yangtao2012749
Oxast.04_1G032360.2	Oxast.04_2G032510.2	Yangtao2012748
	Oxast.04_2G032530.1
Oxast.04_1G032380.1;Oxast.02_1G003290.1	Oxast.04_2G032540.2;Oxast.02_2G003010.1	Yangtao2012744	O_cor_Chr3A_003406.1;O_cor_Chr7A_002333.1	O_cor_Chr3B_003533.1;O_cor_Chr7B_002488.1
	Oxast.04_2G032550.1
Oxast.04_1G032390.1
	Oxast.04_2G032560.1	Yangtao2012741	O_cor_Chr3A_003405.1	O_cor_Chr3B_003532.1
Oxast.04_1G032400.1	Oxast.04_2G032570.1	Yangtao2012740	O_cor_Chr3A_001821.1	O_cor_Chr3B_001913.1
		Yangtao2012739	O_cor_Chr3A_001822.1;O_cor_Chr7A_000970.1	O_cor_Chr3B_001914.1;O_cor_Chr7B_001116.1
Oxast.04_1G032410.1
Oxast.04_1G032420.3	Oxast.04_2G032580.1	Yangtao2012737	O_cor_Chr7A_000972.1	O_cor_Chr7B_001119.1
Oxast.04_1G032430.1	Oxast.04_2G032590.1	Yangtao2012736	O_cor_Chr3A_003404.1	O_cor_Chr3B_003531.1
			O_cor_Chr3A_003403.1	O_cor_Chr3B_003530.1
Oxast.04_1G032440.1	Oxast.04_2G032600.1	Yangtao2012734	O_cor_Chr3A_003402.1	O_cor_Chr3B_003529.1
Oxast.04_1G032450.1
Oxast.04_1G032460.1	Oxast.04_2G032610.1	Yangtao2012730	O_cor_Chr3A_001823.1	O_cor_Chr3B_001915.1
	Oxast.04_2G032630.1
Oxast.04_1G032480.1	Oxast.04_2G032640.1
Oxast.04_1G032490.1	Oxast.04_2G032650.1		O_cor_Chr3A_003401.1	O_cor_Chr3B_003528.1
Oxast.04_1G032500.1
Oxast.04_1G032510.1	Oxast.04_2G032660.1	Yangtao2012724	O_cor_Chr3A_003400.1	O_cor_Chr3B_003527.1
	Oxast.04_2G032670.1
Oxast.04_1G032520.1	Oxast.04_2G032680.1	Yangtao2012723	O_cor_Chr3A_001825.1	O_cor_Chr3B_001917.1
Oxast.04_1G032530.1	Oxast.04_2G032700.1	Yangtao2012721	O_cor_Chr3A_001826.1	O_cor_Chr3B_001918.1
			O_cor_Chr3A_001827.1	O_cor_Chr3B_001919.1
Oxast.04_1G032540.1	Oxast.04_2G032710.1	Yangtao2012718	O_cor_Chr3A_001828.1	O_cor_Chr3B_001920.1
				O_cor_Chr3B_001921.1
Oxast.04_1G032550.1	Oxast.04_2G032720.1	Yangtao2012717	O_cor_Chr3A_003399.1	O_cor_Chr3B_003526.1
Oxast.04_1G032560.1
			O_cor_Chr3A_001829.1	O_cor_Chr3B_001922.1
Oxast.04_1G032580.1
Oxast.04_1G032590.1;Oxast.02_1G003540.1	Oxast.04_2G032740.1;Oxast.02_2G003230.1	Yangtao2012712	O_cor_Chr3A_001830.1	O_cor_Chr3B_001923.1
Oxast.04_1G032600.1	Oxast.04_2G032750.1
Oxast.04_1G032610.1
Oxast.04_1G032620.2	Oxast.04_2G032760.1	Yangtao2012711	O_cor_Chr3A_001831.1	O_cor_Chr3B_001924.1
	Oxast.04_2G032770.1
Oxast.04_1G032630.1
	Oxast.04_2G032780.1
Oxast.04_1G032640.1
	Oxast.04_2G032790.1
Oxast.04_1G032650.2	Oxast.04_2G032800.2;Oxast.02_2G003240.2	Yangtao2012710	O_cor_Chr3A_003398.1	O_cor_Chr3B_003525.1
Oxast.04_1G032660.1
	Oxast.04_2G032810.1
Oxast.04_1G032670.5	Oxast.04_2G032820.2		O_cor_Chr3A_001832.1	O_cor_Chr3B_001925.1
	Oxast.04_2G032830.1
	Oxast.04_2G032850.1
Oxast.04_1G032690.5	Oxast.04_2G032860.6	Yangtao2012704	O_cor_Chr3A_003396.1	O_cor_Chr3B_003523.1.1.67bf2f00
				O_cor_Chr3B_001926.1_O_cor_Chr3B_001927.1
			O_cor_Chr3A_003395.1	O_cor_Chr3B_003521.1
Oxast.04_1G032700.6	Oxast.04_2G032870.2	Yangtao2012696	O_cor_Chr3A_001834.1	O_cor_Chr3B_001928.1
			O_cor_Chr3A_003393.1
	Oxast.04_2G032880.1
Oxast.04_1G032710.1
	Oxast.04_2G032890.1
Oxast.04_1G032720.3	Oxast.04_2G032900.2	Yangtao2012695	O_cor_Chr3A_001836.1	O_cor_Chr3B_001929.1
	Oxast.04_2G032910.1
Oxast.04_1G032730.1
	Oxast.04_2G032920.1
Oxast.04_1G032740.1
	Oxast.04_2G032930.1
Oxast.04_1G032750.2	Oxast.04_2G032940.9	Yangtao2012694	O_cor_Chr3A_001838.1;O_cor_Chr3A_001917.1	O_cor_Chr3B_001931.1;O_cor_Chr3B_002013.1
	Oxast.04_2G032950.1
Oxast.04_1G032760.1
Oxast.04_1G032770.1	Oxast.04_2G032970.2;Oxast.04_2G034610.1	Yangtao2012690	O_cor_Chr7A_002313.1	O_cor_Chr7B_002471.1
Oxast.04_1G032780.1	Oxast.04_2G032980.1
Oxast.04_1G032800.2	Oxast.04_2G032990.1
			O_cor_Chr3A_003391.1	O_cor_Chr3B_003520.1
Oxast.04_1G032820.1
Oxast.04_1G032830.2	Oxast.04_2G033000.1	Yangtao2012688	O_cor_Chr3A_001840.1	O_cor_Chr3B_001933.1
Oxast.04_1G032840.1	Oxast.04_2G033010.1		O_cor_Chr3A_003390.1	O_cor_Chr3B_003519.1
Oxast.04_1G032850.1	Oxast.04_2G033020.1
Oxast.04_1G032860.1
Oxast.04_1G032870.1
Oxast.04_1G032880.1	Oxast.04_2G033030.1	Yangtao2012686	O_cor_Chr3A_001841.1	O_cor_Chr3B_001934.1
Oxast.04_1G032890.1	Oxast.04_2G033040.1	Yangtao2012684	O_cor_Chr3A_001842.1	O_cor_Chr3B_001935.1
Oxast.04_1G032900.1	Oxast.04_2G033050.1		O_cor_Chr3A_001843.1	O_cor_Chr3B_001936.1
	Oxast.04_2G033060.1
Oxast.04_1G032910.1
	Oxast.04_2G033070.1
			O_cor_Chr3A_003389.1	O_cor_Chr3B_003518.1
	Oxast.04_2G033080.1
	Oxast.04_2G033100.3	Yangtao2012673	O_cor_Chr3A_001844.1	O_cor_Chr3B_001937.1
Oxast.04_1G032930.1
	Oxast.04_2G033110.1
Oxast.04_1G032940.1	Oxast.04_2G033120.1	Yangtao2012671	O_cor_Chr3A_001845.1	O_cor_Chr3B_001938.1
Oxast.04_1G032950.1
Oxast.04_1G032960.1
	Oxast.04_2G033150.1
	Oxast.04_2G033160.1
Oxast.04_1G032980.1
		Yangtao2012668	O_cor_Chr3A_003388.1	O_cor_Chr3B_003517.1
	Oxast.04_2G033170.1
	Oxast.04_2G033180.2
	Oxast.04_2G033190.1
	Oxast.04_2G033200.1
Oxast.04_1G032990.1
	Oxast.04_2G033210.1
Oxast.04_1G033000.1	Oxast.04_2G033240.1	Yangtao2012667	O_cor_Chr3A_001847.1	O_cor_Chr3B_001940.1
Oxast.04_1G033010.1	Oxast.04_2G033250.1
Oxast.04_1G033020.1	Oxast.04_2G033220.1	Yangtao2012666	O_cor_Chr3A_003386.1	O_cor_Chr3B_003515.1
			O_cor_Chr3A_001848.1	O_cor_Chr3B_001941.1
	Oxast.04_2G033230.1		O_cor_Chr3A_001849.1	O_cor_Chr3B_001942.1
Oxast.04_1G033030.1	Oxast.04_2G033260.1	Yangtao2012662	O_cor_Chr3A_003385.1	O_cor_Chr3B_003514.1
				O_cor_Chr3B_003514.1.1.67bf2f12
Oxast.04_1G033040.1	Oxast.04_2G033270.2	Yangtao2012659	O_cor_Chr3A_003384.1	O_cor_Chr3B_003513.1
Oxast.04_1G033050.1
			O_cor_Chr3A_001850.1	O_cor_Chr3B_001943.1
Oxast.04_1G033060.3	Oxast.04_2G033280.1	Yangtao2012654	O_cor_Chr3A_001851.1	O_cor_Chr3B_001944.1
	Oxast.04_2G033290.1
	Oxast.04_2G033300.1
Oxast.04_1G033070.8
	Oxast.04_2G033310.1
	Oxast.04_2G033320.1
Oxast.04_1G033080.1
	Oxast.04_2G033330.1
	Oxast.04_2G033340.1
Oxast.04_1G033090.1	Oxast.04_2G033350.1		O_cor_Chr3A_001852.1	O_cor_Chr3B_001945.1
				O_cor_Chr3B_001946.1
Oxast.04_1G033100.1	Oxast.04_2G033360.1
	Oxast.04_2G033370.1
Oxast.04_1G033110.1	Oxast.04_2G033380.1	Yangtao2012646	O_cor_Chr3A_001853.1	O_cor_Chr3B_001948.1
Oxast.04_1G033120.1;Oxast.02_1G004070.1	Oxast.04_2G033390.1;Oxast.02_2G003690.3	Yangtao2012645	O_cor_Chr3A_003383.1	O_cor_Chr3B_003512.1
Oxast.04_1G033160.1	Oxast.04_2G033420.1		O_cor_Chr3A_001854.1	O_cor_Chr3B_001949.1
Oxast.04_1G033170.1	Oxast.04_2G033430.1	Yangtao2012636	O_cor_Chr3A_003380.1	O_cor_Chr3B_003509.1
Oxast.04_1G033180.1	Oxast.04_2G033440.1		O_cor_Chr3A_001855.1	O_cor_Chr3B_001950.1
Oxast.04_1G033190.1	Oxast.04_2G033450.3	Yangtao2012631	O_cor_Chr3A_001856.1	O_cor_Chr3B_001951.1
Oxast.04_1G033200.2
			O_cor_Chr3A_003379.1	O_cor_Chr3B_003508.1
Oxast.04_1G033210.1	Oxast.04_2G033470.1
	Oxast.04_2G033490.1
Oxast.04_1G033240.1			O_cor_Chr3A_001857.1	O_cor_Chr3B_001952.1
Oxast.04_1G033230.1	Oxast.04_2G033500.2
	Oxast.04_2G033510.1
	Oxast.04_2G033520.1
			O_cor_Chr3A_001858.1	O_cor_Chr3B_001953.1
	Oxast.04_2G033530.1
	Oxast.04_2G033540.1
	Oxast.04_2G033550.1
	Oxast.04_2G033560.1
	Oxast.04_2G033580.1
Oxast.04_1G033250.1	Oxast.04_2G033590.3	Yangtao2012616	O_cor_Chr3A_003377.1.1.67bf2e17	O_cor_Chr3B_003506.1
Oxast.04_1G033260.5
Oxast.04_1G033280.2
Oxast.04_1G033290.1	Oxast.04_2G033600.1	Yangtao2012615	O_cor_Chr3A_001859.1	O_cor_Chr3B_001954.1
			O_cor_Chr3A_003376.1	O_cor_Chr3B_003505.1
			O_cor_Chr3A_003375.1.1.67bf2e19	O_cor_Chr3B_003504.1.1.67bf2f20
			O_cor_Chr3A_001860.1	O_cor_Chr3B_001955.1.1.67bf2f23
			O_cor_Chr3A_001861.1	O_cor_Chr3B_001956.1
Oxast.04_1G033300.1	Oxast.04_2G033610.1	Yangtao2012606	O_cor_Chr3A_001862.1	O_cor_Chr3B_001957.1
			O_cor_Chr3A_003374.1	O_cor_Chr3B_003503.1
Oxast.04_1G033320.6	Oxast.04_2G033630.1		O_cor_Chr3A_003373.1.1.67bf2e21	O_cor_Chr3B_003502.1
Oxast.04_1G033330.1	Oxast.04_2G033640.1	Yangtao2012603	O_cor_Chr3A_003372.1;O_cor_Chr7A_002265.1	O_cor_Chr3B_003501.1;O_cor_Chr7B_002427.1
		Yangtao2012600	O_cor_Chr3A_001863.1	O_cor_Chr3B_001958.1
Oxast.04_1G033340.1
	Oxast.04_2G033650.1
Oxast.04_1G033350.3;Oxast.02_1G004540.1	Oxast.04_2G033660.4;Oxast.02_2G004190.1	Yangtao2012598	O_cor_Chr3A_001865.1.1.67bf2e26	O_cor_Chr3B_001960.1
Oxast.04_1G033360.2	Oxast.04_2G033670.1;Oxast.02_2G004180.1	Yangtao2012597	O_cor_Chr7A_001030.1	O_cor_Chr7B_001176.1
			O_cor_Chr3A_003371.1.1.67bf2e28	O_cor_Chr3B_003500.1
			O_cor_Chr3A_003370.1	O_cor_Chr3B_003499.1
			O_cor_Chr3A_001866.1	O_cor_Chr3B_001961.1
Oxast.04_1G033370.1	Oxast.04_2G033680.1		O_cor_Chr3A_003369.1	O_cor_Chr3B_003498.1
Oxast.04_1G033380.1	Oxast.04_2G033690.1
Oxast.04_1G033410.4	Oxast.04_2G033720.5	Yangtao2012579	O_cor_Chr3A_001867.1	O_cor_Chr3B_001962.1
Oxast.04_1G033430.2
Oxast.04_1G033440.1	Oxast.04_2G033740.1
			O_cor_Chr3A_001868.1	O_cor_Chr3B_001963.1
Oxast.04_1G033460.1	Oxast.04_2G033750.1
Oxast.04_1G033420.1	Oxast.04_2G033760.1	Yangtao2012580	O_cor_Chr3A_003366.1	O_cor_Chr3B_003495.1
	Oxast.04_2G033770.1
Oxast.04_1G033470.1	Oxast.04_2G033790.1
Oxast.04_1G033480.1	Oxast.04_2G033800.1		O_cor_Chr3A_003365.1	O_cor_Chr3B_003494.1
Oxast.04_1G033500.1	Oxast.04_2G033820.3
	Oxast.04_2G033830.1
Oxast.04_1G033510.4	Oxast.04_2G033840.1
Oxast.04_1G033520.9
		Yangtao2011954	O_cor_Chr3A_003364.1	O_cor_Chr3B_003493.1
	Oxast.04_2G033870.1
	Oxast.04_2G033880.1
Oxast.04_1G033540.3	Oxast.04_2G033890.1	Yangtao2011951	O_cor_Chr3A_003363.1	O_cor_Chr3B_003492.1
				O_cor_Chr3B_003491.1
	Oxast.04_2G033570.1			O_cor_Chr3B_003490.1
Oxast.04_1G033550.1	Oxast.04_2G033900.2	Yangtao2011974	O_cor_Chr3A_001873.1	O_cor_Chr3B_001968.1
	Oxast.04_2G033910.1	Yangtao2011975	O_cor_Chr3A_001874.1	O_cor_Chr3B_001969.1
Oxast.04_1G033560.1	Oxast.04_2G033920.1		O_cor_Chr3A_003359.1	O_cor_Chr3B_003487.1
Oxast.04_1G033580.1	Oxast.04_2G033940.2	Yangtao2004732	O_cor_Chr3A_001875.1	O_cor_Chr3B_001970.1
			O_cor_Chr3A_003357.1	O_cor_Chr3B_003485.1
	Oxast.04_2G033960.1
Oxast.04_1G033600.1	Oxast.04_2G033970.2	Yangtao2004747	O_cor_Chr3A_001876.1	O_cor_Chr3B_001971.1
Oxast.04_1G033610.1	Oxast.04_2G033980.1	Yangtao2004748	O_cor_Chr3A_003354.1	O_cor_Chr3B_003483.1
Oxast.04_1G033620.1	Oxast.04_2G033990.3	Yangtao2004749	O_cor_Chr3A_001879.1	O_cor_Chr3B_001972.1
Oxast.04_1G033630.1	Oxast.04_2G034000.1		O_cor_Chr3A_003353.1	O_cor_Chr3B_003482.1
	Oxast.04_2G034010.1
	Oxast.04_2G034020.1
	Oxast.04_2G034030.1
Oxast.04_1G033640.1
	Oxast.04_2G034040.1
	Oxast.04_2G034050.1
	Oxast.04_2G034060.1
Oxast.04_1G033650.2	Oxast.04_2G034070.2	Yangtao2004752	O_cor_Chr3A_001880.1	O_cor_Chr3B_001973.1
Oxast.04_1G033660.1	Oxast.04_2G034080.2
	Oxast.04_2G034100.1
Oxast.04_1G033700.1	Oxast.04_2G034130.1;Oxast.02_2G005020.1	Yangtao2004759	O_cor_Chr3A_003350.1	O_cor_Chr3B_003478.1
Oxast.04_1G033710.12
Oxast.04_1G033730.5	Oxast.04_2G034140.1	Yangtao2004761	O_cor_Chr3A_001883.1	O_cor_Chr3B_001976.1
Oxast.04_1G033720.2	Oxast.04_2G034150.1	Yangtao2004766	O_cor_Chr3A_003349.1	O_cor_Chr3B_003477.1
Oxast.04_1G033740.1
Oxast.04_1G033750.1	Oxast.04_2G034160.1		O_cor_Chr3A_003348.1	O_cor_Chr3B_003476.1
Oxast.04_1G033760.1
Oxast.04_1G033770.1	Oxast.04_2G034170.2	Yangtao2004776	O_cor_Chr3A_001886.1	O_cor_Chr3B_001979.1
Oxast.04_1G033790.1	Oxast.04_2G034190.1	Yangtao2004780	O_cor_Chr3A_001889.1	O_cor_Chr3B_001981.1
Oxast.04_1G033800.1	Oxast.04_2G034200.2	Yangtao2004782	O_cor_Chr3A_001890.1	O_cor_Chr3B_001982.1
				O_cor_Chr3B_001983.1.1.67bf2f55
			O_cor_Chr3A_003346.1	O_cor_Chr3B_003474.1
Oxast.04_1G033820.1
	Oxast.04_2G034220.1
Oxast.04_1G033830.1	Oxast.04_2G034230.1
Oxast.04_1G033840.1
Oxast.04_1G033850.1
Oxast.04_1G033860.1	Oxast.04_2G034240.1	Yangtao2004786	O_cor_Chr3A_001893.1	O_cor_Chr3B_001985.1
Oxast.04_1G033870.1	Oxast.04_2G034250.1	Yangtao2004787
Oxast.04_1G033880.1	Oxast.04_2G034260.1		O_cor_Chr3A_001894.1	O_cor_Chr3B_001986.1
	Oxast.04_2G034270.1
	Oxast.04_2G034280.1
Oxast.04_1G033890.1
	Oxast.04_2G034290.1
	Oxast.04_2G034300.1
	Oxast.04_2G034310.1
Oxast.04_1G033910.2	Oxast.04_2G034330.2	Yangtao2004791	O_cor_Chr3A_003345.1	O_cor_Chr3B_003473.1
		Yangtao2004792	O_cor_Chr3A_001896.1	O_cor_Chr3B_001988.1
Oxast.04_1G033940.1	Oxast.04_2G034360.1	Yangtao2004862	O_cor_Chr3A_003321.1	O_cor_Chr3B_003451.1
		Yangtao2004863	O_cor_Chr3A_003322.1	O_cor_Chr3B_003452.1
Oxast.04_1G033950.9	Oxast.04_2G034370.13
			O_cor_Chr3A_003323.1.1.67bf2e7f
	Oxast.04_2G034390.1
				O_cor_Chr3B_002011.1
Oxast.04_1G033970.1	Oxast.04_2G034400.2
				O_cor_Chr3B_002010.1
			O_cor_Chr3A_003324.1
				O_cor_Chr3B_003454.1
	Oxast.04_2G034420.1	Yangtao2004872
			O_cor_Chr3A_003325.1
			O_cor_Chr3A_003326.1	O_cor_Chr3B_003455.1
	Oxast.04_2G034440.1
Oxast.04_1G033980.1	Oxast.04_2G034450.1
	Oxast.04_2G034430.1			O_cor_Chr3B_003456.1
		Yangtao2004876	O_cor_Chr3A_003328.1	O_cor_Chr3B_003458.1
			O_cor_Chr3A_001915.1	O_cor_Chr3B_002008.1
	Oxast.04_2G034460.1
Oxast.04_1G034000.3	Oxast.04_2G034470.2	Yangtao2004880	O_cor_Chr3A_003330.1	O_cor_Chr3B_003460.1
Oxast.04_1G034010.1	Oxast.04_2G034480.1	Yangtao2004881	O_cor_Chr3A_001914.1	O_cor_Chr3B_002007.1
	Oxast.04_2G034490.1
Oxast.04_1G034030.1
Oxast.04_1G034040.1	Oxast.04_2G034510.1	Yangtao2004886	O_cor_Chr3A_003331.1	O_cor_Chr3B_003461.1
	Oxast.04_2G034520.2
			O_cor_Chr3A_003333.1
			O_cor_Chr3A_003334.1
Oxast.04_1G034050.3	Oxast.04_2G034530.1	Yangtao2004884	O_cor_Chr3A_001912.1.1.67bf2e75	O_cor_Chr3B_002005.1
	Oxast.04_2G034540.1	Yangtao2004836	O_cor_Chr3A_003335.1	O_cor_Chr3B_003463.1
Oxast.04_1G034070.1	Oxast.04_2G034560.1		O_cor_Chr3A_001909.1	O_cor_Chr3B_002002.1
Oxast.04_1G034080.1	Oxast.04_2G034570.1	Yangtao2004828
Oxast.04_1G034090.1
Oxast.04_1G034100.1	Oxast.04_2G034580.1		O_cor_Chr3A_003336.1	O_cor_Chr3B_003464.1
			O_cor_Chr3A_001908.1	O_cor_Chr3B_002001.1
Oxast.04_1G034110.5	Oxast.04_2G034590.5	Yangtao2004816	O_cor_Chr3A_003338.1.1.67bf2e6d	O_cor_Chr3B_003466.1
Oxast.04_1G034120.1	Oxast.04_2G034600.1
	Oxast.04_2G034620.1
	Oxast.04_2G034630.1
	Oxast.04_2G034640.1
Oxast.04_1G034130.1	Oxast.04_2G034650.5	Yangtao2004812	O_cor_Chr3A_001911.1	O_cor_Chr3B_002004.1
		Yangtao2004808	O_cor_Chr3A_003339.1	O_cor_Chr3B_003467.1
	Oxast.04_2G034660.1
Oxast.04_1G034140.1	Oxast.04_2G034670.2	Yangtao2004805	O_cor_Chr3A_003340.1	O_cor_Chr3B_003468.1
	Oxast.04_2G034680.1
	Oxast.04_2G034690.1
	Oxast.04_2G034700.1
	Oxast.04_2G034710.1
	Oxast.04_2G034720.1
	Oxast.04_2G034730.1
Oxast.04_1G034150.1	Oxast.04_2G034740.3	Yangtao2004802	O_cor_Chr3A_003342.1	O_cor_Chr3B_003469.1
	Oxast.04_2G034750.1
			O_cor_Chr3A_001906.1
Oxast.04_1G034170.1			O_cor_Chr3A_001905.1	O_cor_Chr3B_001998.1
	Oxast.04_2G034770.1
Oxast.04_1G034180.1	Oxast.04_2G034780.1		O_cor_Chr3A_003343.1	O_cor_Chr3B_003471.1
	Oxast.04_2G034790.1
Oxast.04_1G034190.1
	Oxast.04_2G034800.1
Oxast.04_1G034200.1	Oxast.04_2G034810.1
Oxast.04_1G034210.1	Oxast.04_2G034830.1		O_cor_Chr3A_001934.1	O_cor_Chr3B_002029.1
Oxast.04_1G034220.1
	Oxast.04_2G034860.1
Oxast.04_1G034250.2	Oxast.04_2G034870.1	Yangtao2004917	O_cor_Chr3A_001931.1	O_cor_Chr3B_002026.1
	Oxast.04_2G034880.1
	Oxast.04_2G034900.1
Oxast.04_1G034280.1	Oxast.04_2G034910.1
Oxast.04_1G034290.1	Oxast.04_2G034920.1
Oxast.04_1G034300.1
Oxast.04_1G034320.2	Oxast.04_2G034940.1	Yangtao2004910	O_cor_Chr3A_003311.1	O_cor_Chr3B_003440.1
Oxast.04_1G034330.1	Oxast.04_2G034950.1	Yangtao2004906
Oxast.04_1G034340.1	Oxast.04_2G034970.2	Yangtao2004905	O_cor_Chr3A_001927.1	O_cor_Chr3B_002022.1
	Oxast.04_2G034980.1
	Oxast.04_2G034990.1
			O_cor_Chr3A_001925.1	O_cor_Chr3B_002020.1
Oxast.04_1G034380.5	Oxast.04_2G035020.1	Yangtao2004885	O_cor_Chr3A_003314.1	O_cor_Chr3B_003443.1
Oxast.04_1G034390.1
Oxast.04_1G034400.1	Oxast.04_2G035030.1
	Oxast.04_2G035040.2
	Oxast.04_2G035050.1
	Oxast.04_2G035060.1		O_cor_Chr3A_001920.1	O_cor_Chr3B_002016.1
Oxast.04_1G034430.2	Oxast.04_2G035570.1	Yangtao2004937	O_cor_Chr3A_003297.1	O_cor_Chr3B_003425.1
Oxast.04_1G034440.1	Oxast.04_2G035560.2	Yangtao2004940	O_cor_Chr3A_003296.1	O_cor_Chr3B_003424.1
Oxast.04_1G034450.1	Oxast.04_2G035550.1
Oxast.04_1G034460.1
Oxast.04_1G034470.1	Oxast.04_2G035540.1		O_cor_Chr3A_003294.1	O_cor_Chr3B_003421.1
		Yangtao2004944
		Yangtao2004945	O_cor_Chr3A_003293.1	O_cor_Chr3B_003420.1
		Yangtao2004946	O_cor_Chr3A_003292.1	O_cor_Chr3B_003419.1
Oxast.04_1G034480.1	Oxast.04_2G035530.1		O_cor_Chr3A_001940.1	O_cor_Chr3B_002035.1
			O_cor_Chr3A_003291.1	O_cor_Chr3B_003418.1.1.67bf2f9e
	Oxast.04_2G035520.1
Oxast.04_1G034490.2	Oxast.04_2G035510.3		O_cor_Chr3A_001942.1	O_cor_Chr3B_002036.1
Oxast.04_1G034500.1	Oxast.04_2G035500.2		O_cor_Chr3A_003289.1	O_cor_Chr3B_003417.1
Oxast.04_1G034510.1
	Oxast.04_2G035490.1
Oxast.04_1G034520.1
	Oxast.04_2G035480.1
Oxast.04_1G034530.2			O_cor_Chr3A_003288.1	O_cor_Chr3B_003416.1
Oxast.04_1G034540.3	Oxast.04_2G035470.3	Yangtao2004953	O_cor_Chr3A_003286.1
			O_cor_Chr3A_003285.1
Oxast.04_1G034550.1
Oxast.04_1G034560.1
		Yangtao2004955	O_cor_Chr3A_001943.1	O_cor_Chr3B_002037.1
	Oxast.04_2G035460.1
Oxast.04_1G034570.1
Oxast.04_1G034580.3	Oxast.04_2G035450.1	Yangtao2004957	O_cor_Chr3A_001944.1.1.67bf2ea4	O_cor_Chr3B_002038.1.1.67bf2fa6
Oxast.04_1G034590.1	Oxast.04_2G035440.1
			O_cor_Chr3A_001945.1	O_cor_Chr3B_002039.1
	Oxast.04_2G035430.1
Oxast.04_1G034600.1	Oxast.04_2G035420.1	Yangtao2004969
		Yangtao2004975	O_cor_Chr3A_001947.1	O_cor_Chr3B_002041.1
		Yangtao2004977	O_cor_Chr3A_001948.1	O_cor_Chr3B_002042.1
Oxast.04_1G034610.1
	Oxast.04_2G035410.1
		Yangtao2004982	O_cor_Chr3A_001949.1	O_cor_Chr3B_002043.1
Oxast.04_1G034620.1	Oxast.04_2G035400.1	Yangtao2004984	O_cor_Chr3A_003282.1	O_cor_Chr3B_003412.1
	Oxast.04_2G035390.1
	Oxast.04_2G035380.1
	Oxast.04_2G035370.1
		Yangtao2005004	O_cor_Chr3A_001951.1	O_cor_Chr3B_002045.1
Oxast.04_1G034630.1	Oxast.04_2G035360.1	Yangtao2005006	O_cor_Chr3A_001952.1	O_cor_Chr3B_002046.1
			O_cor_Chr3A_001953.1	O_cor_Chr3B_002047.1
Oxast.04_1G034640.1	Oxast.04_2G035350.1
		Yangtao2005012	O_cor_Chr3A_001954.1	O_cor_Chr3B_002048.1
			O_cor_Chr3A_001955.1	O_cor_Chr3B_002049.1
			O_cor_Chr3A_001956.1	O_cor_Chr3B_002050.1
	Oxast.04_2G035340.1
Oxast.04_1G034650.1			O_cor_Chr3A_003279.1	O_cor_Chr3B_003409.1
		Yangtao2005015	O_cor_Chr3A_001957.1.1.67bf2eb1	O_cor_Chr3B_002051.1.1.67bf2fb4
			O_cor_Chr3A_003278.1
				O_cor_Chr3B_003408.1
			O_cor_Chr3A_001958.1	O_cor_Chr3B_002052.1
			O_cor_Chr3A_003276.1	O_cor_Chr3B_003406.1.2.67bf2fb7
				O_cor_Chr3B_003406.1
			O_cor_Chr3A_003275.1	O_cor_Chr3B_003405.1
			O_cor_Chr3A_001959.1	O_cor_Chr3B_002053.1
	Oxast.04_2G035330.1
			O_cor_Chr3A_001960.1	O_cor_Chr3B_002054.1
			O_cor_Chr3A_001961.1	O_cor_Chr3B_002055.1
			O_cor_Chr3A_001963.1	O_cor_Chr3B_002057.1
			O_cor_Chr3A_001964.1.1.67bf2eb8	O_cor_Chr3B_002058.1
			O_cor_Chr3A_003274.1	O_cor_Chr3B_003404.1
			O_cor_Chr3A_001965.1	O_cor_Chr3B_002059.1
			O_cor_Chr3A_001966.1	O_cor_Chr3B_002060.1
			O_cor_Chr3A_003273.1	O_cor_Chr3B_003402.1
			O_cor_Chr3A_001967.1	O_cor_Chr3B_002061.1
			O_cor_Chr3A_001968.1	O_cor_Chr3B_002062.1
Oxast.04_1G034660.3	Oxast.04_2G035320.1		O_cor_Chr3A_003271.1.1.67bf2ebf	O_cor_Chr3B_003401.1
Oxast.04_1G034670.7	Oxast.04_2G035310.1	Yangtao2019736	O_cor_Chr3A_001752.1	O_cor_Chr3B_001837.1
		Yangtao2005126	O_cor_Chr3A_001755.1	O_cor_Chr3B_001840.1
		Yangtao2005120	O_cor_Chr3A_003472.1	O_cor_Chr3B_003609.1
		Yangtao2005114	O_cor_Chr3A_001756.1	O_cor_Chr3B_001841.1
			O_cor_Chr3A_001758.1	O_cor_Chr3B_001847.1
				O_cor_Chr3B_001843.1
				O_cor_Chr3B_001844.1
				O_cor_Chr3B_001846.1
		Yangtao2005095	O_cor_Chr3A_001761.1	O_cor_Chr3B_001850.1
			O_cor_Chr3A_003469.1	O_cor_Chr3B_003606.1
	Oxast.04_2G035300.1
			O_cor_Chr3A_003467.1	O_cor_Chr3B_003604.1
			O_cor_Chr3A_001763.1	O_cor_Chr3B_001852.1
			O_cor_Chr3A_001764.1	O_cor_Chr3B_001853.1
			O_cor_Chr3A_001765.1	O_cor_Chr3B_001854.1
				O_cor_Chr3B_003600.1
			O_cor_Chr3A_001766.1	O_cor_Chr3B_001855.1
			O_cor_Chr3A_003465.1	O_cor_Chr3B_003599.1.1.67bf2e91
				O_cor_Chr3B_003599.1.2.67bf2e91
			O_cor_Chr3A_003462.1	O_cor_Chr3B_003594.1
			O_cor_Chr3A_001768.1	O_cor_Chr3B_001857.1
			O_cor_Chr3A_001769.1	O_cor_Chr3B_001858.1
			O_cor_Chr3A_003464.1	O_cor_Chr3B_003597.1
			O_cor_Chr3A_001770.1	O_cor_Chr3B_001859.1
			O_cor_Chr3A_003461.1	O_cor_Chr3B_003593.1.1.67bf2e95
Oxast.04_1G034680.1	Oxast.04_2G035280.2		O_cor_Chr3A_003454.1	O_cor_Chr3B_003586.1
Oxast.04_1G034690.1	Oxast.04_2G035270.1	Yangtao2021885	O_cor_Chr3A_001782.1	O_cor_Chr3B_001871.1
	Oxast.04_2G035260.1
	Oxast.04_2G035220.2		O_cor_Chr3A_001785.1	O_cor_Chr3B_001874.1
	Oxast.04_2G035250.1
Oxast.04_1G034700.1
	Oxast.04_2G035240.1
Oxast.04_1G034710.1
Oxast.04_1G034730.1
Oxast.04_1G034740.1	Oxast.04_2G035180.1	Yangtao2022891	O_cor_Chr3A_001791.1	O_cor_Chr3B_001882.1
Oxast.04_1G034750.3	Oxast.04_2G035170.2	Yangtao2022553	O_cor_Chr3A_003444.1	O_cor_Chr3B_003574.1
Oxast.04_1G034760.1
			O_cor_Chr3A_001793.1	O_cor_Chr3B_001884.1
Oxast.04_1G034770.1
			O_cor_Chr3A_003440.1	O_cor_Chr3B_003570.1
			O_cor_Chr3A_003439.1	O_cor_Chr3B_003569.1
Oxast.04_1G034790.2	Oxast.04_2G035150.1		O_cor_Chr3A_003438.1	O_cor_Chr3B_003568.1
Oxast.04_1G034800.1
		Yangtao2011707	O_cor_Chr3A_001795.1	O_cor_Chr3B_001886.1
			O_cor_Chr3A_001796.1	O_cor_Chr3B_001887.1
Oxast.04_1G034810.1	Oxast.04_2G035140.1
Oxast.04_1G034820.1	Oxast.04_2G035130.1	Yangtao2011706	O_cor_Chr3A_003437.1	O_cor_Chr3B_003567.1
			O_cor_Chr3A_001797.1	O_cor_Chr3B_001888.1
		Yangtao2011704
Oxast.04_1G034830.1	Oxast.04_2G035600.1
		Yangtao2011702	O_cor_Chr3A_001798.1	O_cor_Chr3B_001889.1
		Yangtao2011703
Oxast.04_1G034840.7	Oxast.04_2G035610.3	Yangtao2011701	O_cor_Chr3A_003436.1	O_cor_Chr3B_003566.1
	Oxast.04_2G035630.1	Yangtao2011700	O_cor_Chr3A_001799.1	O_cor_Chr3B_001890.1
	Oxast.04_2G035620.1
Oxast.04_1G034850.1
		Yangtao2011699	O_cor_Chr3A_001800.1.1.67bf2dbf	O_cor_Chr3B_001891.1.1.67bf2ec4
		Yangtao2011697
Oxast.04_1G034860.1
	Oxast.04_2G035640.1	Yangtao2011696	O_cor_Chr3A_001802.1	O_cor_Chr3B_001893.1
		Yangtao2011695
		Yangtao2011694	O_cor_Chr3A_003435.1	O_cor_Chr3B_003565.1
Oxast.04_1G034870.1	Oxast.04_2G035650.1	Yangtao2011693	O_cor_Chr3A_001803.1	O_cor_Chr3B_001894.1
Oxast.04_1G034880.1	Oxast.04_2G035660.1	Yangtao2011692	O_cor_Chr3A_003434.1	O_cor_Chr3B_003564.1
		Yangtao2011691
				O_cor_Chr3B_003563.1
		Yangtao2011690
Oxast.04_1G034890.1
		Yangtao2011688	O_cor_Chr3A_001804.1	O_cor_Chr3B_001895.1
		Yangtao2011689
Oxast.04_1G034900.1	Oxast.04_2G035670.1	Yangtao2011687	O_cor_Chr3A_001805.1	O_cor_Chr3B_001896.1
Oxast.04_1G034910.1	Oxast.04_2G035680.1
Oxast.04_1G034920.1	Oxast.04_2G035690.1	Yangtao2011686	O_cor_Chr3A_003433.1	O_cor_Chr3B_003561.1
	Oxast.04_2G035700.1
	Oxast.04_2G035710.2
Oxast.04_1G034930.1
		Yangtao2011685
	Oxast.04_2G035720.1
	Oxast.04_2G035730.1
Oxast.04_1G034940.4	Oxast.04_2G035740.3	Yangtao2011684	O_cor_Chr3A_003432.1	O_cor_Chr3B_003560.1
Oxast.04_1G034950.2	Oxast.04_2G035750.1	Yangtao2011683	O_cor_Chr3A_001806.1	O_cor_Chr3B_001897.1
Oxast.04_1G034960.1	Oxast.04_2G035760.1	Yangtao2011682	O_cor_Chr3A_003431.1	O_cor_Chr3B_003559.1
		Yangtao2011681	O_cor_Chr3A_003430.1	O_cor_Chr3B_003558.1
				O_cor_Chr3B_003557.1
		Yangtao2011680	O_cor_Chr3A_003429.1	O_cor_Chr3B_003556.1
Oxast.04_1G034970.1	Oxast.04_2G035770.1	Yangtao2011679	O_cor_Chr3A_003428.1	O_cor_Chr3B_003555.1
Oxast.04_1G034980.1	Oxast.04_2G035780.1
	Oxast.04_2G035790.1
	Oxast.04_2G035800.1
	Oxast.04_2G035810.1
Oxast.04_1G034990.1	Oxast.04_2G035820.1
Oxast.04_1G035000.1	Oxast.04_2G035830.1	Yangtao2011678	O_cor_Chr3A_001807.1	O_cor_Chr3B_001898.1
Oxast.04_1G035010.1	Oxast.04_2G035840.1	Yangtao2011677	O_cor_Chr3A_003427.1	O_cor_Chr3B_003554.1
Oxast.04_1G035020.1
Oxast.04_1G035030.1;Oxast.06_1G011810.1	Oxast.04_2G035850.4;Oxast.06_2G011250.1	Yangtao2011676	O_cor_Chr3A_001808.1	O_cor_Chr3B_001899.1
Oxast.04_1G035050.1	Oxast.04_2G035880.2	Yangtao2011674	O_cor_Chr3A_001809.1	O_cor_Chr3B_001900.1
Oxast.04_1G035040.1	Oxast.04_2G035860.1	Yangtao2011675	O_cor_Chr3A_001810.1.1.67bf2dcf	O_cor_Chr3B_001901.1
Oxast.04_1G035060.1	Oxast.04_2G035870.1	Yangtao2011673	O_cor_Chr3A_003426.1	O_cor_Chr3B_003553.1
		Yangtao2011672
Oxast.04_1G035070.1	Oxast.04_2G035890.1	Yangtao2011671	O_cor_Chr3A_001812.1	O_cor_Chr3B_001904.1
Oxast.04_1G035080.1
			O_cor_Chr3A_003425.1	O_cor_Chr3B_003552.1
Oxast.04_1G035090.1
		Yangtao2011670
			O_cor_Chr3A_003424.1	O_cor_Chr3B_003551.1
Oxast.04_1G035100.1
Oxast.04_1G035110.1	Oxast.04_2G035900.1	Yangtao2011669	O_cor_Chr3A_003423.1	O_cor_Chr3B_003550.1
Oxast.04_1G035120.1
Oxast.04_1G035130.1
Oxast.04_1G035140.1
Oxast.04_1G035150.1
Oxast.04_1G035160.2	Oxast.04_2G035910.1	Yangtao2011668	O_cor_Chr3A_003422.1	O_cor_Chr3B_003549.1
Oxast.04_1G035170.1
Oxast.04_1G035180.1	Oxast.04_2G035920.5
		Yangtao2011667
Oxast.04_1G035190.1
Oxast.04_1G035200.1	Oxast.04_2G035930.1	Yangtao2011666	O_cor_Chr3A_001813.1	O_cor_Chr3B_001905.1
	Oxast.04_2G035940.1
		Yangtao2011665
Oxast.04_1G035210.2	Oxast.04_2G035950.1	Yangtao2011664	O_cor_Chr3A_001814.1	O_cor_Chr3B_001906.1
Oxast.04_1G035220.1
	Oxast.04_2G035960.1
Oxast.04_1G035230.1
		Yangtao2011663	O_cor_Chr3A_003421.1.1.67bf2dd6	O_cor_Chr3B_003548.1
	Oxast.04_2G035970.1
		Yangtao2011662
Oxast.04_1G035240.1
Oxast.04_1G035250.2	Oxast.04_2G035980.1	Yangtao2011661	O_cor_Chr3A_001815.1	O_cor_Chr3B_001907.1
Oxast.04_1G035260.1
Oxast.04_1G035270.1	Oxast.04_2G035990.1	Yangtao2011660	O_cor_Chr3A_003420.1	O_cor_Chr3B_003547.1
Oxast.04_1G035280.1
		Yangtao2011659	O_cor_Chr3A_003419.1	O_cor_Chr3B_003546.1
Oxast.04_1G035290.2	Oxast.04_2G036000.3	Yangtao2011658	O_cor_Chr3A_003418.1	O_cor_Chr3B_003545.1
			O_cor_Chr3A_003417.1	O_cor_Chr3B_003544.1
		Yangtao2011657
			O_cor_Chr3A_001816.1	O_cor_Chr3B_001908.1
		Yangtao2011656	O_cor_Chr3A_003416.1	O_cor_Chr3B_003543.1
		Yangtao2011654
Oxast.04_1G035300.1		Yangtao2011653	O_cor_Chr3A_003415.1	O_cor_Chr3B_003542.1
		Yangtao2011652	O_cor_Chr3A_001817.1	O_cor_Chr3B_001909.1
Oxast.04_1G035310.1	Oxast.04_2G036030.1		O_cor_Chr3A_001818.1	O_cor_Chr3B_001910.1
Oxast.04_1G035320.1	Oxast.04_2G036020.1
		Yangtao2011650
	Oxast.04_2G036040.1
		Yangtao2011648	O_cor_Chr3A_003413.1	O_cor_Chr3B_003540.1
Oxast.04_1G035340.1
		Yangtao2011647
	Oxast.04_2G036050.1
Oxast.04_1G035350.1		Yangtao2011646	O_cor_Chr3A_001819.1	O_cor_Chr3B_001911.1
Oxast.04_1G035360.1	Oxast.04_2G036070.8	Yangtao2011644	O_cor_Chr3A_003411.1	O_cor_Chr3B_003538.1
	Oxast.04_2G036080.1
Oxast.04_1G035370.1	Oxast.04_2G036100.1	Yangtao2011641	O_cor_Chr3A_003410.1	O_cor_Chr3B_003537.1
		Yangtao2011640
Oxast.04_1G035380.1	Oxast.04_2G036110.1	Yangtao2011639	O_cor_Chr3A_003409.1	O_cor_Chr3B_003536.1
		Yangtao2011636
	Oxast.04_2G036120.2	Yangtao2011635
Oxast.04_1G035390.3
	Oxast.04_2G036130.1
		Yangtao2011630
		Yangtao2011629
		Yangtao2011628
	Oxast.04_2G036140.1
		Yangtao2011626
Oxast.04_1G035400.1	Oxast.04_2G036150.1	Yangtao2011623
Oxast.04_1G035410.1	Oxast.04_2G036160.4	Yangtao2011620	O_cor_Chr3A_001751.1	O_cor_Chr3B_001836.1
			O_cor_Chr3A_001749.1_O_cor_Chr3A_001750.1
			O_cor_Chr3A_003475.1	O_cor_Chr3B_003613.1
				O_cor_Chr3B_001835.1
			O_cor_Chr3A_003477.1	O_cor_Chr3B_003614.1
		Yangtao2011613
Oxast.04_1G035420.1
		Yangtao2011612
		Yangtao2011611
		Yangtao2011610
			O_cor_Chr3A_001748.1	O_cor_Chr3B_001834.1
		Yangtao2011605
Oxast.04_1G035430.3	Oxast.04_2G036170.1	Yangtao2011604	O_cor_Chr3A_003480.1.2.67bf2d63	O_cor_Chr3B_003617.1
Oxast.04_1G035440.1
			O_cor_Chr3A_001746.1
	Oxast.04_2G036180.1
Oxast.04_1G035450.1
			O_cor_Chr3A_003481.1	O_cor_Chr3B_003618.1
			O_cor_Chr3A_003482.1	O_cor_Chr3B_003619.1
Oxast.04_1G035470.1;Oxast.06_1G012230.1	Oxast.04_2G036210.1	Yangtao2011595	O_cor_Chr3A_001742.1	O_cor_Chr3B_001829.1
			O_cor_Chr3A_003483.1	O_cor_Chr3B_003620.1
	Oxast.04_2G036220.3	Yangtao2011589	O_cor_Chr3A_001741.1	O_cor_Chr3B_001828.1
Oxast.04_1G035490.1
		Yangtao2011588
		Yangtao2011585
		Yangtao2011583
Oxast.04_1G035500.1	Oxast.04_2G036230.3	Yangtao2011582	O_cor_Chr3A_003485.1	O_cor_Chr3B_003622.1
	Oxast.04_2G036240.1		O_cor_Chr3A_003486.1	O_cor_Chr3B_003623.1
Oxast.04_1G035510.1
Oxast.04_1G035520.1	Oxast.04_2G036250.1	Yangtao2011580	O_cor_Chr3A_001738.1.2.67bf2d51	O_cor_Chr3B_001825.1
	Oxast.04_2G036270.1
Oxast.04_1G035550.1
Oxast.04_1G035560.1
	Oxast.04_2G036290.1
Oxast.04_1G035580.1
Oxast.04_1G035590.1	Oxast.04_2G036310.1	Yangtao2011578	O_cor_Chr3A_003488.1	O_cor_Chr3B_003625.1
Oxast.04_1G035610.1	Oxast.04_2G036330.1
Oxast.04_1G035640.2	Oxast.04_2G036360.1	Yangtao2011573	O_cor_Chr3A_001736.1	O_cor_Chr3B_001823.1
Oxast.04_1G035620.1
	Oxast.04_2G036340.1
		Yangtao2011572
Oxast.04_1G035630.3	Oxast.04_2G036350.2	Yangtao2011571	O_cor_Chr3A_003489.1	O_cor_Chr3B_003626.1
	Oxast.04_2G036370.1
		Yangtao2011568
Oxast.04_1G035650.2	Oxast.04_2G036380.6	Yangtao2011566	O_cor_Chr3A_003491.1_O_cor_Chr3A_003492.1	O_cor_Chr3B_003628.1
Oxast.04_1G035660.1
		Yangtao2011563
		Yangtao2011565	O_cor_Chr3A_003493.1.2.67bf2d47	O_cor_Chr3B_003629.1.2.67bf2e5d
		Yangtao2011562
	Oxast.04_2G036400.1
		Yangtao2011561
Oxast.04_1G035670.1		Yangtao2011560	O_cor_Chr3A_001735.1	O_cor_Chr3B_001822.1
	Oxast.04_2G036410.1
		Yangtao2011557
Oxast.04_1G035700.2	Oxast.04_2G036430.1;Oxast.06_2G011960.2	Yangtao2011555	O_cor_Chr3A_001732.1	O_cor_Chr3B_001819.1
Oxast.04_1G035710.1	Oxast.04_2G036440.1	Yangtao2011554	O_cor_Chr3A_001731.1	O_cor_Chr3B_001818.1
				O_cor_Chr3B_003630.1
Oxast.04_1G035720.1	Oxast.04_2G036450.1	Yangtao2011553	O_cor_Chr3A_003494.1	O_cor_Chr3B_003631.1
	Oxast.04_2G036460.1
Oxast.04_1G035730.2
	Oxast.04_2G036480.1
Oxast.04_1G035740.1;Oxast.06_1G012460.1	Oxast.04_2G036490.1	Yangtao2011552	O_cor_Chr3A_003495.1	O_cor_Chr3B_003632.1
Oxast.06_1G012470.1		Yangtao2011551	O_cor_Chr3A_003496.1	O_cor_Chr3B_003633.1
	Oxast.04_2G036500.3
			O_cor_Chr3A_001729.1	O_cor_Chr3B_001816.1
Oxast.04_1G035760.1	Oxast.04_2G036510.1	Yangtao2011550	O_cor_Chr3A_001730.1	O_cor_Chr3B_001817.1
Oxast.04_1G035780.1
Oxast.04_1G035790.1
Oxast.04_1G035800.1
Oxast.04_1G035770.1	Oxast.04_2G036520.3	Yangtao2011548	O_cor_Chr3A_001728.1	O_cor_Chr3B_001815.1
Oxast.04_1G035810.1	Oxast.04_2G036530.1	Yangtao2011545	O_cor_Chr3A_001725.1	O_cor_Chr3B_001812.1
Oxast.04_1G035820.1	Oxast.04_2G036260.1	Yangtao2011547	O_cor_Chr3A_001726.1	O_cor_Chr3B_001813.1_O_cor_Chr3B_001814.1
Oxast.04_1G035540.1	Oxast.04_2G036540.1
			O_cor_Chr3A_001724.1	O_cor_Chr3B_001811.1
		Yangtao2011546
		Yangtao2011544
			O_cor_Chr3A_003497.1
			O_cor_Chr3A_003499.1
			O_cor_Chr3A_003500.1
Oxast.04_1G035860.1	Oxast.04_2G036570.1	Yangtao2011541	O_cor_Chr3A_003501.1	O_cor_Chr3B_003634.1
Oxast.04_1G035870.1	Oxast.04_2G036580.1	Yangtao2011539	O_cor_Chr3A_001721.1	O_cor_Chr3B_001808.1
			O_cor_Chr3A_003502.1	O_cor_Chr3B_003635.1
Oxast.04_1G035880.4;Oxast.06_1G012550.1	Oxast.04_2G036590.2;Oxast.06_2G012050.1	Yangtao2011537
Oxast.04_1G035890.1	Oxast.04_2G036600.1
	Oxast.04_2G036610.1
Oxast.04_1G035900.7	Oxast.04_2G036620.1	Yangtao2011535	O_cor_Chr3A_003503.1	O_cor_Chr3B_003636.1
Oxast.04_1G035910.1	Oxast.04_2G036630.2
	Oxast.04_2G036650.1
	Oxast.04_2G036660.1
Oxast.04_1G035930.2	Oxast.04_2G036670.8	Yangtao2011532	O_cor_Chr3A_003505.1	O_cor_Chr3B_003638.1
Oxast.04_1G035940.6	Oxast.04_2G036680.3	Yangtao2011531	O_cor_Chr3A_003506.1	O_cor_Chr3B_003639.1
	Oxast.04_2G036690.1
Oxast.04_1G035950.1
	Oxast.04_2G036720.1
Oxast.04_1G035960.1	Oxast.04_2G036730.1
		Yangtao2011530
Oxast.04_1G035970.1	Oxast.04_2G036740.1
Oxast.04_1G035980.1
Oxast.04_1G035990.3	Oxast.04_2G036750.1	Yangtao2011529	O_cor_Chr3A_001719.1	O_cor_Chr3B_001806.1
Oxast.04_1G036000.1	Oxast.04_2G036760.1	Yangtao2011528	O_cor_Chr3A_001718.1	O_cor_Chr3B_001804.1
	Oxast.04_2G036770.1
Oxast.04_1G036020.1	Oxast.04_2G036780.3	Yangtao2011524	O_cor_Chr3A_003507.1.2.67bf2d28	O_cor_Chr3B_003640.1.2.67bf2e3d
Oxast.04_1G036030.5	Oxast.04_2G036790.7	Yangtao2011523	O_cor_Chr3A_001715.1	O_cor_Chr3B_001801.1
Oxast.04_1G036040.1
Oxast.04_1G036050.1	Oxast.04_2G036800.4	Yangtao2011522	O_cor_Chr3A_001714.1	O_cor_Chr3B_001800.1
			O_cor_Chr3A_001712.1	O_cor_Chr3B_001799.1
			O_cor_Chr3A_003510.1	O_cor_Chr3B_003641.1
			O_cor_Chr3A_001711.1
			O_cor_Chr3A_001710.1
			O_cor_Chr3A_001709.1
			O_cor_Chr3A_001706.1
			O_cor_Chr3A_003511.1	O_cor_Chr3B_003642.1
		Yangtao2011520
			O_cor_Chr3A_001704.1
			O_cor_Chr3A_001702.1
			O_cor_Chr3A_001701.1	O_cor_Chr3B_001797.1
				O_cor_Chr3B_001794.1
			O_cor_Chr3A_001700.1	O_cor_Chr3B_001796.1
		Yangtao2011519
			O_cor_Chr3A_003513.1	O_cor_Chr3B_003644.1
Oxast.04_1G036080.1	Oxast.04_2G036810.2	Yangtao2011515	O_cor_Chr3A_003514.1.1.67bf2d1c	O_cor_Chr3B_003645.1
	Oxast.04_2G036820.1
Oxast.04_1G036090.5	Oxast.04_2G036830.2	Yangtao2011517	O_cor_Chr3A_001697.1	O_cor_Chr3B_001792.1
Oxast.04_1G036100.1	Oxast.04_2G036840.1
		Yangtao2011516
Oxast.04_1G036110.1
Oxast.04_1G036120.1	Oxast.04_2G036850.1
Oxast.04_1G036130.1
	Oxast.04_2G036860.1
Oxast.04_1G036140.1	Oxast.04_2G036870.1	Yangtao2011514	O_cor_Chr3A_003515.1	O_cor_Chr3B_003646.1
Oxast.04_1G036150.2;Oxast.06_1G012650.1	Oxast.04_2G036880.1;Oxast.06_2G012180.1	Yangtao2011513	O_cor_Chr2A_001639.1	O_cor_Chr2B_001815.1
Oxast.04_1G036160.2	Oxast.04_2G036890.1		O_cor_Chr3A_003516.1	O_cor_Chr3B_003647.1
Oxast.06_1G012660.1		Yangtao2011512	O_cor_Chr2A_001640.1	O_cor_Chr2B_001816.1
Oxast.04_1G036170.1
Oxast.06_1G012670.1	Oxast.04_2G036900.1;Oxast.06_2G012190.1	Yangtao2011511	O_cor_Chr3A_001696.1;O_cor_Chr2A_003100.1	O_cor_Chr2B_003294.1;O_cor_Chr3B_001791.1
Oxast.04_1G036180.1
Oxast.04_1G036190.2	Oxast.04_2G036910.1	Yangtao2011510	O_cor_Chr3A_003517.1	O_cor_Chr3B_003648.1
Oxast.04_1G036200.1
			O_cor_Chr2A_001641.1	O_cor_Chr2B_001817.1
Oxast.04_1G036210.1	Oxast.04_2G036920.1	Yangtao2011509	O_cor_Chr3A_003518.1	O_cor_Chr3B_003649.1
		Yangtao2011508
	Oxast.04_2G036930.1	Yangtao2011506	O_cor_Chr3A_001695.1	O_cor_Chr3B_001790.1
Oxast.04_1G036230.1;Oxast.06_1G012690.1	Oxast.04_2G036940.1;Oxast.06_2G012210.1	Yangtao2011505	O_cor_Chr3A_001694.1;O_cor_Chr2A_003099.1	O_cor_Chr2B_003293.1;O_cor_Chr3B_001789.1
			O_cor_Chr2A_001642.1	O_cor_Chr2B_001818.1
Oxast.04_1G036240.1	Oxast.04_2G036950.1	Yangtao2011502	O_cor_Chr3A_003520.1	O_cor_Chr3B_003651.1
			O_cor_Chr3A_003521.1
		Yangtao2011500
				O_cor_Chr2B_003292.1
			O_cor_Chr3A_001693.1
Oxast.04_1G036250.1;Oxast.06_1G012700.1	Oxast.04_2G036960.1	Yangtao2011499	O_cor_Chr3A_003522.1	O_cor_Chr3B_003652.1
Oxast.04_1G036260.1;Oxast.06_1G012710.1	Oxast.04_2G036970.1;Oxast.06_2G012220.1	Yangtao2011498	O_cor_Chr3A_001692.1;O_cor_Chr2A_003098.1	O_cor_Chr2B_003291.1;O_cor_Chr3B_001788.1
Oxast.04_1G036270.1
	Oxast.04_2G036980.1
Oxast.04_1G036280.1	Oxast.04_2G036990.1
			O_cor_Chr3A_001690.1	O_cor_Chr3B_001786.1
Oxast.04_1G036290.1	Oxast.04_2G037000.1
Oxast.04_1G036300.1;Oxast.06_1G012740.1	Oxast.04_2G037010.1	Yangtao2011496	O_cor_Chr3A_001688.1	O_cor_Chr3B_001784.1
Oxast.04_1G036310.1
Oxast.04_1G036320.1
		Yangtao2011494
Oxast.04_1G036330.1	Oxast.04_2G037030.2	Yangtao2011493	O_cor_Chr3A_001687.1	O_cor_Chr3B_001783.1
	Oxast.04_2G037040.1
Oxast.04_1G036340.1
	Oxast.04_2G037050.1
	Oxast.04_2G037060.1
Oxast.04_1G036350.1	Oxast.04_2G037070.1	Yangtao2011492	O_cor_Chr3A_001686.1;O_cor_Chr2A_003096.1	O_cor_Chr2B_003289.1;O_cor_Chr3B_001782.1
		Yangtao2011491
Oxast.04_1G036360.1	Oxast.04_2G037100.1		O_cor_Chr3A_003524.1;O_cor_Chr2A_001645.1	O_cor_Chr2B_001822.1;O_cor_Chr3B_003654.1
			O_cor_Chr3A_003525.1
			O_cor_Chr3A_003526.1
			O_cor_Chr3A_003527.1
Oxast.04_1G036370.1;Oxast.06_1G028060.1	Oxast.04_2G037090.2;Oxast.06_2G012290.1	Yangtao2011490	O_cor_Chr3A_001685.1;O_cor_Chr2A_003095.1	O_cor_Chr2B_003288.1;O_cor_Chr3B_001781.1
	Oxast.04_2G037110.6
		Yangtao2011489
	Oxast.04_2G037130.1
Oxast.04_1G036380.1	Oxast.04_2G037190.1
			O_cor_Chr3A_003528.1	O_cor_Chr3B_003655.1
	Oxast.04_2G037150.1
	Oxast.04_2G037160.1
		Yangtao2011487
	Oxast.04_2G037170.1
Oxast.04_1G036390.1
	Oxast.04_2G037180.1
		Yangtao2011488	O_cor_Chr3A_001684.1	O_cor_Chr3B_001780.1
	Oxast.04_2G037200.1
	Oxast.04_2G037210.1
Oxast.04_1G036400.1	Oxast.04_2G037220.1
			O_cor_Chr2A_003091.1	O_cor_Chr2B_003284.1
		Yangtao2011479	O_cor_Chr3A_001683.1	O_cor_Chr3B_001779.1
Oxast.04_1G036410.1
		Yangtao2011482
		Yangtao2011481
		Yangtao2011480
Oxast.04_1G036430.1	Oxast.04_2G037240.1	Yangtao2011478	O_cor_Chr3A_001681.1	O_cor_Chr3B_001777.1
		Yangtao2012941
			O_cor_Chr2A_001648.1	O_cor_Chr2B_001826.1
	Oxast.04_2G037260.1
			O_cor_Chr2A_003087.1	O_cor_Chr2B_003280.1
Oxast.04_1G036450.1;Oxast.06_1G027960.1	Oxast.04_2G037270.1;Oxast.06_2G012380.1	Yangtao2012925	O_cor_Chr3A_001679.1;O_cor_Chr2A_003088.1	O_cor_Chr2B_003281.1;O_cor_Chr3B_001775.1
				O_cor_Chr2B_001825.1
				O_cor_Chr3B_001774.1
			O_cor_Chr2A_003086.1	O_cor_Chr2B_003279.1
Oxast.06_1G027990.1			O_cor_Chr3A_001678.1;O_cor_Chr2A_001647.1	O_cor_Chr2B_001824.1;O_cor_Chr3B_001773.1
				O_cor_Chr3B_003657.1
	Oxast.04_2G037290.1
Oxast.04_1G036460.3
			O_cor_Chr2A_003085.1	O_cor_Chr2B_003278.1
		Yangtao2012934
	Oxast.04_2G037310.1
		Yangtao2012932
Oxast.04_1G036470.1	Oxast.04_2G037320.2		O_cor_Chr3A_003530.1.1.67bf2d02	O_cor_Chr3B_003658.1
		Yangtao2012930
Oxast.04_1G036480.1
	Oxast.04_2G037340.2	Yangtao2012916	O_cor_Chr3A_001676.1	O_cor_Chr3B_001771.1
Oxast.04_1G036440.4;Oxast.06_1G028000.1	Oxast.04_2G037250.2;Oxast.06_2G012350.1	Yangtao2012927	O_cor_Chr3A_001680.1;O_cor_Chr2A_003090.1	O_cor_Chr2B_003283.1;O_cor_Chr3B_001776.1
Oxast.04_1G036490.1	Oxast.04_2G037330.1
		Yangtao2012923
Oxast.04_1G036500.1
	Oxast.04_2G037360.1
			O_cor_Chr2A_001651.1
	Oxast.04_2G037370.1
Oxast.04_1G036510.1
		Yangtao2012919
Oxast.04_1G036520.1	Oxast.04_2G037380.1	Yangtao2012915	O_cor_Chr3A_001674.1	O_cor_Chr3B_001769.1_O_cor_Chr3B_001770.1
			O_cor_Chr2A_001652.1
			O_cor_Chr2A_001594.1;O_cor_Chr2A_001653.1
	Oxast.04_2G037400.1
			O_cor_Chr2A_001595.1;O_cor_Chr2A_001654.1
	Oxast.04_2G037420.1
				O_cor_Chr3B_001765.1
Oxast.04_1G036530.1
		Yangtao2012913
		Yangtao2012918	O_cor_Chr2A_001655.1	O_cor_Chr2B_001829.1
Oxast.06_1G027730.1	Oxast.04_2G037450.1;Oxast.06_2G012520.1	Yangtao2012907	O_cor_Chr3A_003532.1;O_cor_Chr2A_001657.1	O_cor_Chr2B_001831.1;O_cor_Chr3B_003660.1
Oxast.04_1G036540.1
		Yangtao2012914	O_cor_Chr2A_003082.1	O_cor_Chr2B_003274.1
		Yangtao2012909
			O_cor_Chr3A_003533.1	O_cor_Chr3B_003661.1
			O_cor_Chr3A_003534.1	O_cor_Chr3B_003662.1
Oxast.04_1G036550.1	Oxast.04_2G037470.1
Oxast.04_1G036560.6	Oxast.04_2G037480.2	Yangtao2012904	O_cor_Chr3A_001670.1	O_cor_Chr3B_001764.1.1.67bf2e16
Oxast.04_1G036570.1
	Oxast.04_2G037490.1
		Yangtao2012902
			O_cor_Chr2A_003080.1.1.67bf2cea	O_cor_Chr2B_003272.1
Oxast.04_1G036580.1	Oxast.04_2G037500.1
			O_cor_Chr2A_003080.1.2.67bf2cea	O_cor_Chr2B_003272.1.1.67bf2e4e
Oxast.04_1G036590.1	Oxast.04_2G037510.5	Yangtao2012900	O_cor_Chr3A_001669.1.1.67bf2cf6	O_cor_Chr3B_001763.1.1.67bf2e14
			O_cor_Chr2A_001659.1
	Oxast.04_2G037520.1
			O_cor_Chr2A_001660.1
Oxast.04_1G036600.1	Oxast.04_2G037540.1		O_cor_Chr3A_003535.1	O_cor_Chr3B_003663.1
Oxast.06_1G027640.1	Oxast.04_2G037550.1;Oxast.06_2G012620.1	Yangtao2012897	O_cor_Chr3A_001668.1;O_cor_Chr2A_003079.1	O_cor_Chr2B_003271.1;O_cor_Chr3B_001762.1
Oxast.04_1G036610.1
Oxast.04_1G036620.1	Oxast.04_2G037560.1	Yangtao2012896	O_cor_Chr3A_001667.1	O_cor_Chr3B_001760.1.1.67bf2e0f
		Yangtao2012895
Oxast.04_1G036640.1	Oxast.04_2G037580.1
				O_cor_Chr3B_001759.1
			O_cor_Chr3A_003537.1
			O_cor_Chr2A_001665.1	O_cor_Chr2B_001837.1
	Oxast.04_2G037600.1
Oxast.04_1G036660.3	Oxast.04_2G037610.6	Yangtao2012890	O_cor_Chr3A_003539.1	O_cor_Chr3B_003665.1
Oxast.04_1G036670.1	Oxast.04_2G037620.1	Yangtao2012889	O_cor_Chr3A_001664.1	O_cor_Chr3B_001756.1
			O_cor_Chr3A_001663.1
Oxast.04_1G036680.1
			O_cor_Chr3A_001662.1
Oxast.04_1G036630.1	Oxast.04_2G037570.1	Yangtao2012888	O_cor_Chr3A_003536.1;O_cor_Chr2A_003077.1	O_cor_Chr2B_003269.1;O_cor_Chr3B_003664.1
Oxast.04_1G036690.1	Oxast.04_2G037590.1	Yangtao2012891	O_cor_Chr3A_003541.1	O_cor_Chr3B_003667.1
Oxast.04_1G036700.1;Oxast.06_1G027520.1	Oxast.04_2G037630.1;Oxast.06_2G012680.1		O_cor_Chr3A_003542.1;O_cor_Chr2A_001668.1	O_cor_Chr2B_001840.1;O_cor_Chr3B_003668.1
Oxast.04_1G036710.1	Oxast.04_2G037640.1	Yangtao2012887	O_cor_Chr3A_003543.1
Oxast.04_1G036720.2	Oxast.04_2G037650.1
	Oxast.04_2G037660.1
Oxast.04_1G036730.1
	Oxast.04_2G037670.1
Oxast.04_1G036740.4	Oxast.04_2G037690.1	Yangtao2012886	O_cor_Chr3A_003544.1.1.67bf2ce8	O_cor_Chr3B_003669.1.1.67bf2e07
				O_cor_Chr2B_003267.1.1.67bf2e5b
			O_cor_Chr2A_003075.1.1.67bf2cf9
Oxast.04_1G036750.1
	Oxast.04_2G037700.1
Oxast.04_1G036760.1	Oxast.04_2G037710.1;Oxast.06_2G012760.1	Yangtao2016993	O_cor_Chr3A_001661.1	O_cor_Chr3B_001755.1
	Oxast.04_2G037720.1
	Oxast.04_2G037730.1
Oxast.04_1G036770.1
	Oxast.04_2G037740.1
	Oxast.04_2G037750.1
			O_cor_Chr2A_003073.1	O_cor_Chr2B_003265.1
Oxast.04_1G036780.2	Oxast.04_2G037760.1	Yangtao2016994	O_cor_Chr3A_001660.1	O_cor_Chr3B_001754.1.2.67bf2e03
	Oxast.04_2G037770.1
	Oxast.04_2G037780.1
	Oxast.04_2G037790.1
	Oxast.04_2G037800.1	Yangtao2016998	O_cor_Chr3A_003545.1	O_cor_Chr3B_003670.1
Oxast.04_1G036790.1	Oxast.04_2G037810.1		O_cor_Chr3A_001659.1	O_cor_Chr3B_001753.1
	Oxast.04_2G037820.1
Oxast.04_1G036800.1	Oxast.04_2G037830.1
		Yangtao2017001	O_cor_Chr3A_001658.1	O_cor_Chr3B_001752.1
			O_cor_Chr2A_003071.1	O_cor_Chr2B_003263.1
	Oxast.04_2G037840.2
		Yangtao2016997
Oxast.04_1G036820.1
	Oxast.04_2G037850.1
	Oxast.04_2G037860.1		O_cor_Chr3A_003546.1	O_cor_Chr3B_003671.1
Oxast.04_1G036830.1
Oxast.04_1G036850.1	Oxast.04_2G037870.1
Oxast.04_1G036840.1
			O_cor_Chr2A_001669.1	O_cor_Chr2B_001841.1
			O_cor_Chr3A_003547.1	O_cor_Chr3B_003672.1
			O_cor_Chr2A_003069.1	O_cor_Chr2B_003261.1
Oxast.04_1G036860.1	Oxast.04_2G037890.1	Yangtao2017002	O_cor_Chr3A_003548.1	O_cor_Chr3B_003673.1
	Oxast.04_2G037900.1
Oxast.04_1G036870.1
			O_cor_Chr2A_003068.1	O_cor_Chr2B_003260.1
	Oxast.04_2G037910.1
		Yangtao2017004
				O_cor_Chr2B_003259.1
Oxast.04_1G036880.1	Oxast.04_2G037920.1	Yangtao2017005
				O_cor_Chr3B_003674.1
			O_cor_Chr3A_003549.1
		Yangtao2017006
			O_cor_Chr3A_003550.1
			O_cor_Chr2A_003067.1
Oxast.04_1G036890.1	Oxast.04_2G037930.1	Yangtao2017008	O_cor_Chr3A_003551.1	O_cor_Chr3B_003675.1
				O_cor_Chr2B_003258.1
		Yangtao2017009
Oxast.04_1G036900.1	Oxast.04_2G037940.3	Yangtao2017010	O_cor_Chr3A_003552.1	O_cor_Chr3B_003676.1.1.67bf2df9
Oxast.04_1G036910.1	Oxast.04_2G037950.1	Yangtao2017011	O_cor_Chr3A_001656.1	O_cor_Chr3B_001750.1
			O_cor_Chr2A_001670.1	O_cor_Chr2B_001842.1
Oxast.04_1G036920.1
Oxast.04_1G036930.2	Oxast.04_2G037960.1
			O_cor_Chr2A_001671.1	O_cor_Chr2B_001843.1
Oxast.04_1G036940.1
Oxast.04_1G036950.1	Oxast.04_2G037970.2	Yangtao2017012	O_cor_Chr2A_001672.1	O_cor_Chr2B_001844.1
		Yangtao2017013
Oxast.04_1G036960.1	Oxast.04_2G037980.1		O_cor_Chr2A_003065.1	O_cor_Chr2B_003256.1
		Yangtao2017014
Oxast.04_1G036970.1;Oxast.06_1G027420.3	Oxast.04_2G037990.2;Oxast.06_2G012820.2	Yangtao2017015	O_cor_Chr3A_003553.1;O_cor_Chr2A_001673.1	O_cor_Chr2B_001845.1;O_cor_Chr3B_003677.1
			O_cor_Chr3A_001655.1	O_cor_Chr3B_001749.1
	Oxast.04_2G038000.1
		Yangtao2017016
Oxast.04_1G036980.1;Oxast.06_1G027410.1	Oxast.04_2G038010.1;Oxast.06_2G012840.1	Yangtao2017017	O_cor_Chr2A_003064.1	O_cor_Chr2B_003255.1
Oxast.04_1G036990.1
	Oxast.04_2G038020.1
			O_cor_Chr2A_001674.1
				O_cor_Chr2B_001846.1
Oxast.04_1G037000.1	Oxast.04_2G038030.1	Yangtao2017019	O_cor_Chr3A_003554.1.1.67bf2cd5	O_cor_Chr3B_003678.1
Oxast.04_1G037010.1
			O_cor_Chr3A_001654.1	O_cor_Chr3B_001748.1
Oxast.04_1G037020.1	Oxast.04_2G038040.1	Yangtao2017021	O_cor_Chr3A_001653.1	O_cor_Chr3B_001747.1
Oxast.04_1G037030.1	Oxast.04_2G038050.1
Oxast.04_1G037040.1
Oxast.04_1G037050.1	Oxast.04_2G038060.2
			O_cor_Chr2A_003061.1	O_cor_Chr2B_003252.1
		Yangtao2017024
Oxast.04_1G037060.1
			O_cor_Chr2A_003060.1	O_cor_Chr2B_003251.1
Oxast.04_1G037070.1	Oxast.04_2G038070.3	Yangtao2017025
			O_cor_Chr3A_003555.1
Oxast.04_1G037080.2
Oxast.04_1G037090.1	Oxast.04_2G038080.1			O_cor_Chr3B_003679.1
Oxast.04_1G037100.1	Oxast.04_2G038090.1	Yangtao2017026	O_cor_Chr3A_001651.1	O_cor_Chr3B_001745.1
		Yangtao2017027
		Yangtao2017028
Oxast.04_1G037110.1
		Yangtao2017029
				O_cor_Chr3B_003680.1.1.67bf2dee
Oxast.04_1G037120.1;Oxast.06_1G027260.1	Oxast.04_2G038100.1;Oxast.06_2G012920.3	Yangtao2017031	O_cor_Chr3A_003556.1;O_cor_Chr2A_001678.1	O_cor_Chr2B_001850.1
Oxast.04_1G037130.1	Oxast.04_2G038110.2	Yangtao2017032	O_cor_Chr3A_001650.1	O_cor_Chr3B_001744.1
	Oxast.04_2G038120.1
Oxast.04_1G037140.1;Oxast.06_1G027210.1	Oxast.04_2G038130.1;Oxast.06_2G012960.1	Yangtao2017035	O_cor_Chr3A_001649.1;O_cor_Chr2A_003058.1	O_cor_Chr2B_003249.1;O_cor_Chr3B_001743.1
Oxast.04_1G037150.1;Oxast.06_1G027200.3	Oxast.04_2G038140.1;Oxast.06_2G012990.1	Yangtao2017036	O_cor_Chr3A_003557.1;O_cor_Chr2A_001680.1	O_cor_Chr2B_001852.1;O_cor_Chr3B_003681.1
Oxast.04_1G037170.1	Oxast.04_2G038160.1	Yangtao2017037	O_cor_Chr3A_001648.1	O_cor_Chr3B_001742.1
Oxast.04_1G037180.3	Oxast.04_2G038170.3	Yangtao2017041	O_cor_Chr3A_003558.1	O_cor_Chr3B_003682.1
Oxast.04_1G037190.1	Oxast.04_2G038180.1	Yangtao2017046	O_cor_Chr3A_003559.1	O_cor_Chr3B_003683.1
		Yangtao2017050
		Yangtao2017051
		Yangtao2017052
Oxast.04_1G037200.3	Oxast.04_2G038190.1	Yangtao2017054	O_cor_Chr3A_001646.1	O_cor_Chr3B_001740.1
Oxast.04_1G037210.1	Oxast.04_2G038200.1		O_cor_Chr3A_001645.1	O_cor_Chr3B_001739.1
	Oxast.04_2G038210.1
Oxast.04_1G037220.1	Oxast.04_2G038220.1
Oxast.04_1G037230.4	Oxast.04_2G038230.8	Yangtao2017057	O_cor_Chr3A_001644.1	O_cor_Chr3B_001738.1
Oxast.04_1G037240.2	Oxast.04_2G038240.2	Yangtao2017058	O_cor_Chr3A_001643.1	O_cor_Chr3B_001737.1
	Oxast.04_2G038250.1
		Yangtao2017059
	Oxast.04_2G038260.1
Oxast.04_1G037250.1;Oxast.06_1G027090.1	Oxast.04_2G038270.1;Oxast.06_2G013120.2	Yangtao2017060	O_cor_Chr3A_003561.1.1.67bf2cc4	O_cor_Chr3B_003685.1.1.67bf2de2
		Yangtao2017062
		Yangtao2017067
		Yangtao2017068
Oxast.04_1G037260.4	Oxast.04_2G038280.1	Yangtao2017070	O_cor_Chr3A_003564.1	O_cor_Chr3B_001736.1
		Yangtao2017072
Oxast.04_1G037270.1	Oxast.04_2G038290.2	Yangtao2017074	O_cor_Chr3A_003563.1	O_cor_Chr3B_001735.1
Oxast.04_1G037280.1
			O_cor_Chr3A_003565.1	O_cor_Chr3B_003686.1
Oxast.04_1G037290.1	Oxast.04_2G038300.2		O_cor_Chr3A_003566.1	O_cor_Chr3B_003687.1
Oxast.04_1G037300.1	Oxast.04_2G038310.1;Oxast.06_2G013350.1	Yangtao2011847	O_cor_Chr3A_003567.1	O_cor_Chr3B_003688.1
Oxast.04_1G037310.1	Oxast.04_2G038320.1
Oxast.04_1G037320.1	Oxast.04_2G038370.1
	Oxast.04_2G038350.1
Oxast.04_1G037330.1
Oxast.04_1G037340.1	Oxast.04_2G038380.1		O_cor_Chr3A_001642.1.2.67bf2cbb	O_cor_Chr3B_001733.1
	Oxast.04_2G038360.1
Oxast.04_1G037350.1	Oxast.04_2G038390.1		O_cor_Chr3A_003568.1	O_cor_Chr3B_003689.1
Oxast.04_1G037360.1
Oxast.04_1G037370.1
	Oxast.04_2G038410.1
Oxast.04_1G037380.1	Oxast.04_2G038420.1		O_cor_Chr3A_001641.1	O_cor_Chr3B_003690.1.1.67bf2dd5
Oxast.04_1G037390.1
	Oxast.04_2G038430.1
			O_cor_Chr3A_001640.1	O_cor_Chr3B_001731.1.2.67bf2dd4
Oxast.04_1G037400.1	Oxast.04_2G038440.3	Yangtao2003619	O_cor_Chr3A_003570.1	O_cor_Chr3B_003691.1
	Oxast.04_2G038460.1
Oxast.04_1G037420.1	Oxast.04_2G038470.2	Yangtao2021939	O_cor_Chr3A_001639.1;O_cor_Chr7A_001543.1	O_cor_Chr3B_001730.1;O_cor_Chr7B_001692.1
Oxast.04_1G037430.1
Oxast.04_1G037450.1
Oxast.04_1G037460.1
Oxast.04_1G037470.1	Oxast.04_2G038480.1	Yangtao2021932	O_cor_Chr3A_003572.1	O_cor_Chr3B_003692.1
Oxast.04_1G037480.1;Oxast.02_1G001250.1	Oxast.04_2G038490.1;Oxast.02_2G001070.1	Yangtao2021931	O_cor_Chr3A_001638.1;O_cor_Chr7A_001542.1	O_cor_Chr3B_001729.1;O_cor_Chr7B_001691.1
Oxast.04_1G037490.1
				O_cor_Chr3B_001728.1
			O_cor_Chr3A_003573.1	O_cor_Chr3B_003693.1
Oxast.04_1G037500.1
Oxast.04_1G037510.2
			O_cor_Chr3A_003574.1	O_cor_Chr3B_003694.1
Oxast.04_1G037520.1	Oxast.04_2G038500.1
Oxast.04_1G037530.2	Oxast.04_2G038510.2	Yangtao2021948	O_cor_Chr3A_001637.1	O_cor_Chr3B_001727.1
	Oxast.04_2G038520.1
Oxast.04_1G037540.1;Oxast.02_1G001190.1	Oxast.04_2G038530.1;Oxast.02_2G001030.1	Yangtao2003611	O_cor_Chr3A_003575.1;O_cor_Chr7A_001679.1	O_cor_Chr3B_003695.1;O_cor_Chr7B_001822.1
Oxast.04_1G037550.1
Oxast.04_1G037560.2	Oxast.04_2G038540.3	Yangtao2003606	O_cor_Chr3A_001636.1;O_cor_Chr7A_001558.1	O_cor_Chr3B_001726.1;O_cor_Chr7B_001708.1
Oxast.04_1G037570.1	Oxast.04_2G038550.1	Yangtao2003605	O_cor_Chr3A_001635.1	O_cor_Chr3B_001725.1
Oxast.04_1G037580.2;Oxast.02_1G001160.1	Oxast.04_2G038560.2	Yangtao2003604	O_cor_Chr3A_003576.1	O_cor_Chr3B_003696.1
	Oxast.04_2G038580.1
Oxast.04_1G037600.1	Oxast.04_2G038590.1	Yangtao2003602	O_cor_Chr3A_001633.1	O_cor_Chr3B_001723.1
	Oxast.04_2G038600.1;Oxast.04_2G040330.1
			O_cor_Chr3A_003577.1
	Oxast.04_2G038620.1
			O_cor_Chr3A_003578.1
Oxast.04_1G037630.1	Oxast.04_2G038640.1	Yangtao2003596	O_cor_Chr3A_001632.1	O_cor_Chr3B_001722.1
	Oxast.04_2G038650.1
	Oxast.04_2G038660.1
Oxast.04_1G037650.1		Yangtao2003595	O_cor_Chr3A_001631.1.2.67bf2ca6	O_cor_Chr3B_001721.1.1.67bf2dc8
	Oxast.04_2G038680.1
	Oxast.04_2G038690.1
Oxast.04_1G037660.1	Oxast.04_2G038700.2	Yangtao2003594	O_cor_Chr3A_001630.1	O_cor_Chr3B_001720.1
Oxast.04_1G037670.2	Oxast.04_2G038710.1	Yangtao2003593	O_cor_Chr3A_001629.1	O_cor_Chr3B_001719.1
	Oxast.04_2G038720.1
Oxast.04_1G037680.1	Oxast.04_2G038730.3	Yangtao2003589	O_cor_Chr3A_003579.1	O_cor_Chr3B_003698.1
	Oxast.04_2G038750.1
	Oxast.04_2G038760.1
Oxast.04_1G037690.1
	Oxast.04_2G038770.2
	Oxast.04_2G038780.1
Oxast.04_1G037700.1	Oxast.04_2G038800.1
Oxast.04_1G037710.1	Oxast.04_2G038850.1
				O_cor_Chr3B_003700.1
Oxast.04_1G037720.1	Oxast.04_2G038810.1
Oxast.04_1G037730.1
			O_cor_Chr3A_001627.1	O_cor_Chr3B_001717.1
	Oxast.04_2G038840.1
Oxast.04_1G037740.1
	Oxast.04_2G038860.1
Oxast.04_1G037750.1	Oxast.04_2G038790.1
	Oxast.04_2G038870.1
Oxast.02_1G000950.1	Oxast.04_2G038820.1;Oxast.02_2G000790.1	Yangtao2003575	O_cor_Chr3A_001626.1	O_cor_Chr3B_001716.1
	Oxast.04_2G038880.1
Oxast.04_1G037760.1	Oxast.04_2G038920.1
	Oxast.04_2G038890.1
Oxast.04_1G037790.2	Oxast.04_2G038900.1	Yangtao2003572	O_cor_Chr3A_003581.1	O_cor_Chr3B_003701.1
Oxast.04_1G037770.1	Oxast.04_2G038910.1	Yangtao2003574	O_cor_Chr3A_001625.1	O_cor_Chr3B_001715.1
Oxast.04_1G037780.1
Oxast.04_1G037800.1	Oxast.04_2G038940.1	Yangtao2003571	O_cor_Chr3A_003582.1	O_cor_Chr3B_003702.1
Oxast.04_1G037810.1
Oxast.04_1G037820.1	Oxast.04_2G038960.1		O_cor_Chr3A_003583.1	O_cor_Chr3B_003703.1
Oxast.04_1G037830.1	Oxast.04_2G038970.1
Oxast.04_1G037840.1	Oxast.04_2G038980.1		O_cor_Chr3A_001624.1	O_cor_Chr3B_001714.1
Oxast.04_1G037850.2	Oxast.04_2G038990.3		O_cor_Chr3A_003584.1	O_cor_Chr3B_003704.1
	Oxast.04_2G039000.1
Oxast.04_1G037870.1	Oxast.04_2G039020.1	Yangtao2003565	O_cor_Chr3A_001623.1	O_cor_Chr3B_001713.1
	Oxast.04_2G039030.1
	Oxast.04_2G039040.1
	Oxast.04_2G039050.1
Oxast.04_1G037880.1	Oxast.04_2G039070.1	Yangtao2003564	O_cor_Chr3A_003586.1	O_cor_Chr3B_003706.1
Oxast.04_1G037890.10
Oxast.04_1G037900.1	Oxast.04_2G039080.1	Yangtao2003563	O_cor_Chr3A_003587.1	O_cor_Chr3B_003707.1
Oxast.04_1G037910.1	Oxast.04_2G039090.1	Yangtao2003561	O_cor_Chr3A_003588.1	O_cor_Chr3B_003708.1
Oxast.04_1G037920.1	Oxast.04_2G039100.1	Yangtao2003560	O_cor_Chr3A_001622.1	O_cor_Chr3B_001712.1
Oxast.04_1G037930.1
		Yangtao2003545	O_cor_Chr3A_001621.1	O_cor_Chr3B_001711.1
	Oxast.04_2G039130.1
	Oxast.04_2G039140.1
			O_cor_Chr3A_001620.1	O_cor_Chr3B_001710.1
Oxast.04_1G037940.1	Oxast.04_2G039150.1
Oxast.04_1G037950.1
	Oxast.04_2G039180.1	Yangtao2003540	O_cor_Chr3A_001619.1	O_cor_Chr3B_001709.1
Oxast.04_1G037960.1	Oxast.04_2G039190.1	Yangtao2003539	O_cor_Chr3A_003589.1	O_cor_Chr3B_003709.1
	Oxast.04_2G039200.1
Oxast.04_1G037970.1	Oxast.04_2G039210.1	Yangtao2003537	O_cor_Chr3A_003590.1	O_cor_Chr3B_003710.1
Oxast.04_1G037980.2	Oxast.04_2G039220.1	Yangtao2003536	O_cor_Chr3A_003591.1	O_cor_Chr3B_003711.1
			O_cor_Chr3A_003592.1	O_cor_Chr3B_003712.1
			O_cor_Chr3A_003593.1	O_cor_Chr3B_003713.1
Oxast.04_1G037990.1	Oxast.04_2G039230.1	Yangtao2003527	O_cor_Chr3A_003594.1	O_cor_Chr3B_003714.1
Oxast.04_1G038000.1	Oxast.04_2G039240.1	Yangtao2003526	O_cor_Chr3A_003595.1	O_cor_Chr3B_003715.1
Oxast.04_1G038010.1	Oxast.04_2G039250.1	Yangtao2003523	O_cor_Chr3A_001618.1	O_cor_Chr3B_001708.1
	Oxast.04_2G039260.2
Oxast.04_1G038020.1
			O_cor_Chr3A_001616.1	O_cor_Chr3B_001706.1
			O_cor_Chr3A_001615.1	O_cor_Chr3B_001705.1
Oxast.04_1G038030.1
Oxast.04_1G038040.1	Oxast.04_2G039290.3	Yangtao2003514	O_cor_Chr3A_003596.1	O_cor_Chr3B_003716.1
		Yangtao2003510	O_cor_Chr3A_001613.1;O_cor_Chr7A_001661.1	O_cor_Chr3B_001703.1
Oxast.04_1G038050.1
			O_cor_Chr3A_001612.1	O_cor_Chr3B_001702.1
Oxast.04_1G038060.1	Oxast.04_2G039300.1
	Oxast.04_2G039310.1
Oxast.04_1G038070.1	Oxast.04_2G039320.1	Yangtao2003495	O_cor_Chr3A_001610.1	O_cor_Chr3B_001700.1
			O_cor_Chr3A_001609.1	O_cor_Chr3B_001699.1
Oxast.04_1G038090.1
	Oxast.04_2G039340.1
			O_cor_Chr3A_001608.1
Oxast.04_1G038100.1
	Oxast.04_2G039350.1
Oxast.04_1G038110.1
Oxast.04_1G038120.1;Oxast.02_1G000660.1	Oxast.04_2G039360.2;Oxast.02_2G000520.1	Yangtao2003490	O_cor_Chr3A_003597.1	O_cor_Chr3B_003717.1
		Yangtao2003489	O_cor_Chr3A_003598.1	O_cor_Chr3B_003718.1
	Oxast.04_2G039370.1
			O_cor_Chr3A_001607.1	O_cor_Chr3B_001698.1
Oxast.04_1G038130.1	Oxast.04_2G039380.1	Yangtao2003487	O_cor_Chr3A_003599.1;O_cor_Chr7A_001648.1.1.67bf2a5d	O_cor_Chr3B_003719.1;O_cor_Chr7B_001791.1.1.67bf2aef
			O_cor_Chr3A_003600.1	O_cor_Chr3B_003720.1
			O_cor_Chr3A_003601.1
			O_cor_Chr3A_003602.1
Oxast.04_1G038140.1	Oxast.04_2G039400.1	Yangtao2003484	O_cor_Chr3A_003603.1	O_cor_Chr3B_003721.1.1.67bf2da7
	Oxast.04_2G039440.1
	Oxast.04_2G039450.1
	Oxast.04_2G039460.1
	Oxast.04_2G039470.1
Oxast.04_1G038160.1	Oxast.04_2G039480.1
Oxast.04_1G038170.1	Oxast.04_2G039490.1	Yangtao2003480	O_cor_Chr3A_001606.1	O_cor_Chr3B_001697.1
Oxast.04_1G038180.1	Oxast.04_2G039500.1	Yangtao2003432	O_cor_Chr3A_001605.1	O_cor_Chr3B_001696.1
Oxast.04_1G038190.1
		Yangtao2003433	O_cor_Chr7A_001640.1	O_cor_Chr7B_001786.1
Oxast.04_1G038200.1
Oxast.04_1G038210.1;Oxast.02_1G000560.1	Oxast.04_2G039510.1;Oxast.02_2G000290.1	Yangtao2003434	O_cor_Chr3A_001604.1;O_cor_Chr7A_001639.1	O_cor_Chr3B_001695.1;O_cor_Chr7B_001785.1
Oxast.04_1G038220.1	Oxast.04_2G039520.1	Yangtao2003435	O_cor_Chr3A_003605.1	O_cor_Chr3B_003723.1
	Oxast.04_2G039530.2
Oxast.04_1G038230.1	Oxast.04_2G039540.1	Yangtao2003436	O_cor_Chr3A_003606.1	O_cor_Chr3B_003724.1
Oxast.04_1G038250.2	Oxast.04_2G039550.1	Yangtao2003441	O_cor_Chr3A_001603.1	O_cor_Chr3B_001694.1
			O_cor_Chr3A_001602.1
Oxast.04_1G038260.1
Oxast.04_1G038270.2	Oxast.04_2G039560.2		O_cor_Chr3A_003607.1	O_cor_Chr3B_003725.1
Oxast.04_1G038280.1	Oxast.04_2G039570.1	Yangtao2003447	O_cor_Chr3A_001601.1	O_cor_Chr3B_001693.1
Oxast.04_1G038290.1	Oxast.04_2G039590.1		O_cor_Chr3A_003604.1	O_cor_Chr3B_003722.1
Oxast.04_1G038320.1	Oxast.04_2G039600.2	Yangtao2003448	O_cor_Chr3A_001600.1.1.67bf2c74	O_cor_Chr3B_001692.1
Oxast.04_1G038340.1
Oxast.04_1G038350.1		Yangtao2003449	O_cor_Chr3A_003608.1.1.67bf2c71	O_cor_Chr3B_003726.1.3.67bf2d99
Oxast.04_1G038360.1
Oxast.04_1G038370.1	Oxast.04_2G039620.1	Yangtao2003450	O_cor_Chr3A_001599.1	O_cor_Chr3B_001691.1
	Oxast.04_2G039630.1
Oxast.04_1G038390.1	Oxast.04_2G039650.1	Yangtao2003452	O_cor_Chr3A_001597.1	O_cor_Chr3B_001689.1
Oxast.04_1G038410.1
Oxast.04_1G038430.1
Oxast.04_1G038440.1	Oxast.04_2G039680.1
Oxast.04_1G038450.1		Yangtao2003463	O_cor_Chr3A_001596.1	O_cor_Chr3B_001688.1
Oxast.04_1G038460.1	Oxast.04_2G039690.12	Yangtao2003464	O_cor_Chr3A_001595.1	O_cor_Chr3B_001687.1
Oxast.04_1G038470.1	Oxast.04_2G039700.1
Oxast.04_1G038480.1;Oxast.02_1G000520.1	Oxast.04_2G039720.1;Oxast.02_2G000250.1	Yangtao2003467	O_cor_Chr3A_001594.1	O_cor_Chr3B_001686.1
Oxast.04_1G038490.3	Oxast.04_2G039730.1	Yangtao2003468	O_cor_Chr3A_003610.1	O_cor_Chr3B_003729.1
Oxast.04_1G038500.1	Oxast.04_2G039740.1	Yangtao2003469	O_cor_Chr3A_001593.1	O_cor_Chr3B_001685.1
Oxast.04_1G038510.1
		Yangtao2003472	O_cor_Chr3A_003611.1	O_cor_Chr3B_003730.1
Oxast.04_1G038520.1
Oxast.04_1G038530.1
		Yangtao2003475	O_cor_Chr3A_001592.1	O_cor_Chr3B_001684.1
Oxast.04_1G038540.1	Oxast.04_2G039750.1	Yangtao2003476
Oxast.04_1G038550.3	Oxast.04_2G039760.2	Yangtao2003363	O_cor_Chr3A_003612.1	O_cor_Chr3B_003731.1
		Yangtao2003364
Oxast.04_1G038560.1;Oxast.02_1G000140.1	Oxast.04_2G039770.1	Yangtao2003365	O_cor_Chr3A_001591.1;O_cor_Chr7A_001616.1	O_cor_Chr3B_001683.1;O_cor_Chr7B_001762.1
Oxast.04_1G038570.2
Oxast.04_1G038580.1
Oxast.04_1G038590.1
Oxast.04_1G038600.1
Oxast.04_1G038610.1		Yangtao2003366	O_cor_Chr3A_003613.1	O_cor_Chr3B_003732.1
		Yangtao2003367
Oxast.02_1G000150.1		Yangtao2003368	O_cor_Chr3A_001590.1	O_cor_Chr3B_001682.1
Oxast.04_1G038620.1
		Yangtao2003371	O_cor_Chr3A_001589.1	O_cor_Chr3B_001681.1
Oxast.04_1G038630.1
		Yangtao2003372	O_cor_Chr3A_003614.1	O_cor_Chr3B_003733.1
Oxast.04_1G038640.1	Oxast.04_2G039780.1	Yangtao2003374	O_cor_Chr3A_003615.1	O_cor_Chr3B_003734.1
Oxast.04_1G038650.4	Oxast.04_2G039790.2	Yangtao2003377	O_cor_Chr3A_003616.1	O_cor_Chr3B_003735.1
		Yangtao2003417	O_cor_Chr3A_003618.1	O_cor_Chr3B_003736.1_O_cor_Chr3B_003737.1
Oxast.04_1G038660.2	Oxast.04_2G039800.2		O_cor_Chr3A_003619.1	O_cor_Chr3B_003738.1
Oxast.04_1G038670.2	Oxast.04_2G039810.1	Yangtao2003378	O_cor_Chr7A_001609.1	O_cor_Chr7B_001761.1
	Oxast.04_2G039830.1
Oxast.04_1G038690.1
Oxast.04_1G038680.1	Oxast.04_2G039850.3
Oxast.04_1G038700.2	Oxast.04_2G039860.3	Yangtao2003379	O_cor_Chr3A_001588.1	O_cor_Chr3B_001680.1
Oxast.04_1G038710.5
Oxast.04_1G038720.1	Oxast.04_2G039870.1	Yangtao2003395
Oxast.04_1G038730.1
Oxast.04_1G038740.12	Oxast.04_2G039880.3	Yangtao2003400	O_cor_Chr3A_001587.1	O_cor_Chr3B_001679.1.1.67bf2d85
Oxast.04_1G038750.1	Oxast.04_2G039890.1
Oxast.04_1G038760.1	Oxast.04_2G039900.1
	Oxast.04_2G039910.1
Oxast.04_1G038770.1	Oxast.04_2G039920.2	Yangtao2009899	O_cor_Chr2A_001826.1	O_cor_Chr2B_002015.1
Oxast.04_1G038790.1
		Yangtao2009896	O_cor_Chr2A_001827.1	O_cor_Chr2B_002016.1
Oxast.04_1G038800.3	Oxast.04_2G039930.2	Yangtao2009885
Oxast.04_1G038810.1	Oxast.04_2G039940.1	Yangtao2009881	O_cor_Chr2A_002934.1	O_cor_Chr2B_003115.1
Oxast.04_1G038820.1
Oxast.04_1G038830.1	Oxast.04_2G039950.1
Oxast.04_1G038840.1	Oxast.04_2G039960.1
Oxast.04_1G038850.1	Oxast.04_2G039970.1
Oxast.04_1G038860.1	Oxast.04_2G039980.1		O_cor_Chr2A_001828.1	O_cor_Chr2B_002017.1
Oxast.04_1G038870.1	Oxast.04_2G039990.1
Oxast.04_1G038880.1	Oxast.04_2G040000.1	Yangtao2009874	O_cor_Chr2A_002933.1	O_cor_Chr2B_003114.1
			O_cor_Chr2A_002932.1	O_cor_Chr2B_003113.1
Oxast.04_1G038910.1	Oxast.04_2G040040.1
Oxast.04_1G038940.1
	Oxast.04_2G040070.1
Oxast.04_1G038950.1
Oxast.04_1G038960.1	Oxast.04_2G040240.2
	Oxast.04_2G040090.1
Oxast.04_1G038970.1	Oxast.04_2G040100.1
			O_cor_Chr2A_002931.1	O_cor_Chr2B_003112.1
Oxast.04_1G038990.1
Oxast.04_1G039010.1
Oxast.04_1G039040.1	Oxast.04_2G040150.1	Yangtao2009845
Oxast.04_1G039050.1	Oxast.04_2G040160.3	Yangtao2009844
Oxast.04_1G039060.1	Oxast.04_2G040170.1	Yangtao2009843	O_cor_Chr2A_002930.1	O_cor_Chr2B_003111.1
Oxast.04_1G039070.2	Oxast.04_2G040180.2	Yangtao2009842	O_cor_Chr2A_001830.1	O_cor_Chr2B_002019.1
Oxast.04_1G039080.1
	Oxast.04_2G040190.1
Oxast.04_1G039090.1	Oxast.04_2G040200.1	Yangtao2009839	O_cor_Chr2A_001831.1	O_cor_Chr2B_002020.1
Oxast.04_1G039100.1
	Oxast.04_2G039820.1	Yangtao2009837	O_cor_Chr2A_002929.1	O_cor_Chr2B_003109.1
	Oxast.04_2G040210.1
Oxast.04_1G039110.1
	Oxast.04_2G040220.1
Oxast.04_1G039120.1
Oxast.04_1G039130.1	Oxast.04_2G040230.1	Yangtao2009827	O_cor_Chr2A_002927.1	O_cor_Chr2B_003108.1
Oxast.04_1G039140.1
	Oxast.04_2G040250.1
Oxast.04_1G039160.1
Oxast.04_1G039170.9	Oxast.04_2G040260.1
	Oxast.04_2G040270.1
	Oxast.04_2G040280.1
	Oxast.04_2G040290.1
	Oxast.04_2G040300.1
	Oxast.04_2G040310.1
Oxast.04_1G039180.1	Oxast.04_2G040320.1	Yangtao2009815
	Oxast.04_2G040340.1
Oxast.04_1G039190.1	Oxast.04_2G040350.1
Oxast.02_1G045660.1;Oxast.04_1G039200.7	Oxast.02_2G046310.1;Oxast.04_2G040360.2	Yangtao2009809	O_cor_Chr5A_003752.1;O_cor_Chr2A_002926.1.1.67bf2e0a	O_cor_Chr2B_003107.1;O_cor_Chr5B_004143.1.1.67bf307e
	Oxast.04_2G040370.1
	Oxast.04_2G040380.1
Oxast.04_1G039210.2	Oxast.04_2G040390.1	Yangtao2009783	O_cor_Chr5A_003753.1	O_cor_Chr5B_004144.1
Oxast.04_1G039220.2	Oxast.04_2G040400.2	Yangtao2009784
Oxast.04_1G039230.1	Oxast.04_2G040410.2	Yangtao2009789	O_cor_Chr2A_001833.1	O_cor_Chr2B_002022.1
Oxast.04_1G039240.1	Oxast.04_2G040420.2	Yangtao2009790	O_cor_Chr2A_002925.1.1.67bf2e0d	O_cor_Chr2B_003106.1
Oxast.04_1G039250.1
				O_cor_Chr2B_002023.1
Oxast.04_1G039270.1	Oxast.04_2G040440.3	Yangtao2009793	O_cor_Chr2A_001834.1	O_cor_Chr2B_002024.1
			O_cor_Chr2A_002924.1	O_cor_Chr2B_003105.1
			O_cor_Chr2A_001835.1	O_cor_Chr2B_002025.1
	Oxast.04_2G040480.1
Oxast.04_1G039300.2	Oxast.04_2G040490.1
			O_cor_Chr2A_001836.1	O_cor_Chr2B_002026.1
		Yangtao2009808	O_cor_Chr2A_002922.1	O_cor_Chr2B_003103.1
	Oxast.04_2G040510.1
Oxast.04_1G039320.1
	Oxast.04_2G040520.1
Oxast.04_1G039330.1
	Oxast.04_2G040530.1	Yangtao2009781	O_cor_Chr2A_002921.1	O_cor_Chr2B_003102.1
Oxast.04_1G039340.1	Oxast.04_2G040540.2	Yangtao2009779	O_cor_Chr2A_001837.1_O_cor_Chr2A_001838.1	O_cor_Chr2B_002027.1
Oxast.04_1G039360.1	Oxast.04_2G040560.7	Yangtao2009777	O_cor_Chr2A_001839.1	O_cor_Chr2B_002028.1
Oxast.04_1G039350.2	Oxast.04_2G040550.2	Yangtao2009772	O_cor_Chr2A_002920.1	O_cor_Chr2B_003101.1
			O_cor_Chr2A_001841.1	O_cor_Chr2B_002030.1
Oxast.04_1G039380.1	Oxast.04_2G040580.1			O_cor_Chr2B_003100.1
Oxast.04_1G039390.1	Oxast.04_2G040590.4
			O_cor_Chr2A_001842.1	O_cor_Chr2B_002031.1
Oxast.04_1G039400.2	Oxast.04_2G040600.1	Yangtao2009766	O_cor_Chr2A_001843.1	O_cor_Chr2B_002032.1
Oxast.04_1G039410.1
Oxast.02_1G046100.1;Oxast.04_1G039420.1	Oxast.02_2G046660.2;Oxast.04_2G040610.1	Yangtao2009763	O_cor_Chr5A_005195.1;O_cor_Chr2A_002919.1	O_cor_Chr2B_003099.1;O_cor_Chr5B_004169.1
Oxast.04_1G039430.2	Oxast.04_2G040620.3	Yangtao2009762	O_cor_Chr2A_002918.1	O_cor_Chr2B_003098.1
	Oxast.04_2G040640.1
Oxast.04_1G039440.1
	Oxast.04_2G040650.1
		Yangtao2009761	O_cor_Chr2A_002917.1	O_cor_Chr2B_003097.1
	Oxast.04_2G040660.2
Oxast.04_1G039460.1			O_cor_Chr2A_001844.1	O_cor_Chr2B_002033.1
Oxast.04_1G039470.1	Oxast.04_2G040680.1
Oxast.02_1G046200.8;Oxast.04_1G039480.7	Oxast.04_2G040690.5	Yangtao2009756	O_cor_Chr5A_005199.1;O_cor_Chr2A_001845.1	O_cor_Chr2B_002034.1;O_cor_Chr5B_004173.1
Oxast.04_1G039490.1	Oxast.04_2G040700.1	Yangtao2009755	O_cor_Chr2A_002916.1	O_cor_Chr2B_003096.1
Oxast.04_1G039500.1	Oxast.04_2G040710.1	Yangtao2009754
Oxast.04_1G039510.3	Oxast.04_2G040720.1
	Oxast.04_2G040730.1
	Oxast.04_2G040740.1
Oxast.04_1G039520.1	Oxast.04_2G040750.1	Yangtao2009741	O_cor_Chr2A_001846.1	O_cor_Chr2B_002035.1
Oxast.04_1G039530.1	Oxast.04_2G040760.4
			O_cor_Chr2A_002915.1	O_cor_Chr2B_003095.1
	Oxast.04_2G040770.1
Oxast.04_1G039550.2	Oxast.04_2G040790.4	Yangtao2009733	O_cor_Chr2A_001847.1	O_cor_Chr2B_002036.1
	Oxast.04_2G040820.1
	Oxast.04_2G040830.1
Oxast.04_1G039560.1
	Oxast.04_2G040800.1		O_cor_Chr2A_002913.1	O_cor_Chr2B_003093.1
	Oxast.04_2G040840.2
	Oxast.04_2G040860.1
	Oxast.04_2G040870.1
Oxast.04_1G039570.3	Oxast.04_2G040890.1		O_cor_Chr2A_002912.1	O_cor_Chr2B_003092.1
Oxast.04_1G039580.1
Oxast.04_1G039590.1
Oxast.04_1G039600.1	Oxast.04_2G040900.1	Yangtao2009728	O_cor_Chr2A_002911.1	O_cor_Chr2B_003091.1
Oxast.04_1G039620.1
			O_cor_Chr2A_001849.1	O_cor_Chr2B_002038.1
	Oxast.04_2G040920.1
Oxast.04_1G039630.1	Oxast.04_2G040930.7	Yangtao2009724	O_cor_Chr2A_002910.1	O_cor_Chr2B_003090.1
	Oxast.04_2G040950.1
Oxast.04_1G039670.1	Oxast.04_2G040960.1	Yangtao2009714	O_cor_Chr2A_002909.1	O_cor_Chr2B_003089.1
Oxast.04_1G039680.1	Oxast.04_2G040970.2	Yangtao2009713	O_cor_Chr2A_001850.1.1.67bf2e27	O_cor_Chr2B_002039.1.1.67bf2f68
Oxast.04_1G039690.1	Oxast.04_2G040980.1	Yangtao2009712	O_cor_Chr2A_001851.1.1.67bf2e2a	O_cor_Chr2B_002040.1.1.67bf2f6b
Oxast.04_1G039700.2	Oxast.04_2G040990.4	Yangtao2009711	O_cor_Chr2A_002908.1	O_cor_Chr2B_003088.1
Oxast.04_1G039710.1
Oxast.04_1G039720.1
Oxast.04_1G039730.1	Oxast.04_2G041000.2	Yangtao2009708	O_cor_Chr2A_001852.1	O_cor_Chr2B_002041.1.1.67bf2f6d
	Oxast.04_2G041010.1
Oxast.04_1G039740.1	Oxast.04_2G041020.1	Yangtao2009703	O_cor_Chr2A_002907.1	O_cor_Chr2B_003087.1
Oxast.04_1G039750.1
		Yangtao2009700	O_cor_Chr2A_001853.1	O_cor_Chr2B_002042.1
	Oxast.04_2G041030.1
Oxast.04_1G039760.1
	Oxast.04_2G041040.1
Oxast.04_1G039770.3	Oxast.04_2G041050.1	Yangtao2009697	O_cor_Chr2A_001854.1	O_cor_Chr2B_002043.1
Oxast.04_1G039780.2	Oxast.04_2G041080.1	Yangtao2009699	O_cor_Chr2A_001855.1	O_cor_Chr2B_002044.1
Oxast.04_1G039790.1
Oxast.04_1G039800.1	Oxast.04_2G041060.1	Yangtao2009696
	Oxast.04_2G041070.1
Oxast.04_1G039820.1		Yangtao2009694	O_cor_Chr2A_002906.1	O_cor_Chr2B_003086.1
			O_cor_Chr2A_001856.1.1.67bf2e35	O_cor_Chr2B_002045.1
Oxast.04_1G039830.1		Yangtao2009692	O_cor_Chr2A_001857.1.2.67bf2e37	O_cor_Chr2B_002046.1.2.67bf2f74
	Oxast.04_2G041100.1
Oxast.04_1G039850.1	Oxast.04_2G041110.1		O_cor_Chr2A_001858.1	O_cor_Chr2B_002047.1.1.67bf2f78
Oxast.04_1G039870.1	Oxast.04_2G041130.1		O_cor_Chr2A_002903.1	O_cor_Chr2B_003083.1
Oxast.04_1G039880.1	Oxast.04_2G041140.1
Oxast.04_1G039860.1	Oxast.04_2G041120.1	Yangtao2009682	O_cor_Chr2A_002902.1	O_cor_Chr2B_003082.1
	Oxast.04_2G041150.1
Oxast.04_1G039890.1	Oxast.04_2G041160.1	Yangtao2009680	O_cor_Chr2A_002904.1	O_cor_Chr2B_003084.1
Oxast.04_1G039900.2	Oxast.04_2G041170.1	Yangtao2009678	O_cor_Chr2A_002901.1	O_cor_Chr2B_003081.1
	Oxast.04_2G039710.1;Oxast.04_2G041200.1
	Oxast.04_2G041210.1
	Oxast.04_2G041220.1
	Oxast.04_2G041230.1
	Oxast.04_2G041250.1
	Oxast.04_2G041260.9
Oxast.04_1G039920.1	Oxast.04_2G041280.1	Yangtao2009677	O_cor_Chr2A_002900.1	O_cor_Chr2B_003080.1
Oxast.04_1G039930.1	Oxast.04_2G041290.1	Yangtao2009671	O_cor_Chr2A_002899.1	O_cor_Chr2B_003079.1
			O_cor_Chr2A_002898.1	O_cor_Chr2B_003078.1
			O_cor_Chr2A_001860.1	O_cor_Chr2B_002049.1
Oxast.04_1G039940.1	Oxast.04_2G041300.1
			O_cor_Chr2A_001860.1.1.67bf2e44	O_cor_Chr2B_002049.1.2.67bf2f80
Oxast.04_1G039950.1	Oxast.04_2G041320.1	Yangtao2009663	O_cor_Chr2A_002897.1	O_cor_Chr2B_003077.1
Oxast.04_1G039960.1
	Oxast.04_2G041330.1
Oxast.04_1G039970.1	Oxast.04_2G041340.8	Yangtao2009655	O_cor_Chr2A_002896.1	O_cor_Chr2B_003075.1
Oxast.04_1G039980.1	Oxast.04_2G041350.2	Yangtao2009657	O_cor_Chr2A_001861.1	O_cor_Chr2B_002050.1
Oxast.04_1G039990.1
Oxast.04_1G040000.1	Oxast.04_2G041360.1	Yangtao2009656	O_cor_Chr2A_002895.1	O_cor_Chr2B_003074.1
Oxast.04_1G040010.1
	Oxast.04_2G041370.1
			O_cor_Chr2A_001862.1	O_cor_Chr2B_002051.1
Oxast.04_1G040020.1	Oxast.04_2G041380.2	Yangtao2009644	O_cor_Chr2A_001863.1	O_cor_Chr2B_002052.1
Oxast.04_1G040030.1	Oxast.04_2G041390.1	Yangtao2009642	O_cor_Chr2A_001864.1	O_cor_Chr2B_002053.1.1.67bf2f85
Oxast.04_1G040040.1
Oxast.04_1G040050.1
Oxast.04_1G040060.1	Oxast.04_2G041400.1	Yangtao2009638	O_cor_Chr5A_005240.1;O_cor_Chr2A_001865.1	O_cor_Chr2B_002054.1;O_cor_Chr5B_004212.1
	Oxast.04_2G041410.1
Oxast.04_1G040070.4	Oxast.04_2G041420.1	Yangtao2009637	O_cor_Chr2A_002894.1	O_cor_Chr2B_003073.1
		Yangtao2009632	O_cor_Chr2A_002893.1	O_cor_Chr2B_003072.1
Oxast.04_1G040080.3	Oxast.04_2G041430.1	Yangtao2009628	O_cor_Chr2A_002892.1	O_cor_Chr2B_003071.1
Oxast.04_1G040090.1	Oxast.04_2G041440.1
Oxast.04_1G040100.1
Oxast.04_1G040110.1
Oxast.04_1G040120.1
Oxast.04_1G040130.1
Oxast.04_1G040140.1
Oxast.04_1G040150.1
Oxast.04_1G040160.1
Oxast.04_1G040180.1	Oxast.04_2G041450.1
Oxast.04_1G040190.1
Oxast.04_1G040200.1	Oxast.04_2G041460.1	Yangtao2009626		O_cor_Chr2B_002057.1
Oxast.02_1G047290.1;Oxast.04_1G040210.1	Oxast.02_2G047870.1;Oxast.04_2G041470.1	Yangtao2009625	O_cor_Chr2A_002891.1	O_cor_Chr2B_003070.1
Oxast.04_1G040220.1	Oxast.04_2G041480.1	Yangtao2009624	O_cor_Chr2A_002890.1	O_cor_Chr2B_003069.1
Oxast.04_1G040230.1	Oxast.04_2G041490.1		O_cor_Chr2A_001868.1	O_cor_Chr2B_002058.1
Oxast.04_1G040240.3	Oxast.04_2G041500.2	Yangtao2009621	O_cor_Chr2A_001869.1	O_cor_Chr2B_002059.1
		Yangtao2009608	O_cor_Chr2A_002888.1	O_cor_Chr2B_003067.1
	Oxast.04_2G041520.1
Oxast.04_1G040260.1	Oxast.04_2G041580.1	Yangtao2009602	O_cor_Chr2A_001872.1	O_cor_Chr2B_002061.1
	Oxast.04_2G041530.1
	Oxast.04_2G041540.1
Oxast.04_1G040270.1
	Oxast.04_2G041550.1
Oxast.04_1G040280.1	Oxast.04_2G041560.2
			O_cor_Chr2A_001873.1
Oxast.04_1G040290.1
Oxast.04_1G040300.2	Oxast.04_2G041570.1
			O_cor_Chr2A_001875.1
Oxast.04_1G040320.1	Oxast.04_2G041590.1	Yangtao2009600	O_cor_Chr2A_002887.1	O_cor_Chr2B_003066.1
Oxast.04_1G040330.1	Oxast.04_2G041600.1	Yangtao2009597	O_cor_Chr2A_002886.1	O_cor_Chr2B_003065.1
Oxast.04_1G040340.1
			O_cor_Chr2A_001876.1.1.67bf2e5b	O_cor_Chr2B_002062.1
Oxast.04_1G040360.1	Oxast.04_2G041620.1	Yangtao2009590	O_cor_Chr2A_002885.1	O_cor_Chr2B_003064.1
				O_cor_Chr2B_003063.1
	Oxast.04_2G041630.1
Oxast.04_1G040370.3	Oxast.04_2G041640.4	Yangtao2009588	O_cor_Chr2A_002884.1	O_cor_Chr2B_003062.1.1.67bf2f93
	Oxast.04_2G041650.1
Oxast.04_1G040380.2	Oxast.04_2G041660.5	Yangtao2009586	O_cor_Chr2A_001877.1	O_cor_Chr2B_002063.1
Oxast.04_1G040390.4	Oxast.04_2G041670.2	Yangtao2009582	O_cor_Chr5A_000239.1;O_cor_Chr2A_001878.1	O_cor_Chr2B_002064.1;O_cor_Chr5B_001705.1
Oxast.04_1G040400.1	Oxast.04_2G041680.1	Yangtao2009581	O_cor_Chr2A_002883.1	O_cor_Chr2B_003061.1
	Oxast.04_2G041690.1
	Oxast.04_2G041700.1
Oxast.04_1G040410.1	Oxast.04_2G041710.1
Oxast.04_1G040430.1	Oxast.04_2G041730.2	Yangtao2009577	O_cor_Chr2A_002881.1	O_cor_Chr2B_003059.1
	Oxast.04_2G041740.1
Oxast.04_1G040440.1
	Oxast.04_2G041760.1	Yangtao2009571	O_cor_Chr2A_002880.1	O_cor_Chr2B_003058.1
	Oxast.04_2G041750.2
Oxast.04_1G040450.1
Oxast.04_1G040460.3	Oxast.04_2G041770.5	Yangtao2009569	O_cor_Chr2A_001879.1	O_cor_Chr2B_002065.1
Oxast.04_1G040470.1	Oxast.04_2G041780.1	Yangtao2009567	O_cor_Chr2A_002879.1	O_cor_Chr2B_003057.1
			O_cor_Chr2A_002877.1	O_cor_Chr2B_003055.1
			O_cor_Chr2A_002876.1	O_cor_Chr2B_003054.1
			O_cor_Chr2A_002875.1	O_cor_Chr2B_003053.1
				O_cor_Chr2B_003052.1
				O_cor_Chr2B_003050.1_O_cor_Chr2B_003051.1
			O_cor_Chr2A_002874.1
				O_cor_Chr2B_002066.1
			O_cor_Chr2A_002873.1
Oxast.04_1G040490.1	Oxast.04_2G041800.1	Yangtao2009564	O_cor_Chr2A_001880.1	O_cor_Chr2B_002067.1
	Oxast.04_2G041810.1
Oxast.04_1G040500.1	Oxast.04_2G041820.2	Yangtao2009563	O_cor_Chr2A_002872.1	O_cor_Chr2B_003048.1
Oxast.04_1G040510.1	Oxast.04_2G041830.1	Yangtao2009561	O_cor_Chr2A_002871.1	O_cor_Chr2B_003047.1
Oxast.04_1G040520.1	Oxast.04_2G041840.1	Yangtao2009559	O_cor_Chr2A_002870.1	O_cor_Chr2B_003046.1.1.67bf2fa0
			O_cor_Chr2A_001881.1	O_cor_Chr2B_002068.1
Oxast.04_1G040530.2	Oxast.04_2G041850.1	Yangtao2009557
Oxast.04_1G040540.1	Oxast.04_2G041860.8	Yangtao2009553	O_cor_Chr2A_001882.1.1.67bf2e6f	O_cor_Chr2B_002069.1.1.67bf2fa3
Oxast.04_1G040560.1	Oxast.04_2G041880.2	Yangtao2009548	O_cor_Chr2A_002869.1	O_cor_Chr2B_003045.1
Oxast.04_1G040570.1	Oxast.04_2G041890.1	Yangtao2009544	O_cor_Chr2A_002867.1_O_cor_Chr2A_002868.1	O_cor_Chr2B_003044.1
Oxast.04_1G040580.1	Oxast.04_2G041900.1	Yangtao2009538
	Oxast.04_2G041910.1
	Oxast.04_2G041920.1
Oxast.02_1G047770.1	Oxast.02_2G048630.1;Oxast.04_2G041980.1	Yangtao2009532	O_cor_Chr2A_002866.1	O_cor_Chr2B_003043.1
	Oxast.04_2G041940.1
Oxast.04_1G040600.1
	Oxast.04_2G041950.1
	Oxast.04_2G041960.1
Oxast.04_1G040610.1
	Oxast.04_2G041990.1
Oxast.04_1G040630.1
Oxast.04_1G040620.1	Oxast.04_2G042010.1	Yangtao2009530	O_cor_Chr2A_002865.1	O_cor_Chr2B_003042.1
	Oxast.04_2G042020.1
Oxast.04_1G040640.1	Oxast.04_2G042030.1		O_cor_Chr2A_002864.1	O_cor_Chr2B_003041.1
Oxast.04_1G040650.1	Oxast.04_2G042040.1
		Yangtao2009523	O_cor_Chr2A_001883.1	O_cor_Chr2B_002070.1
Oxast.04_1G040670.3	Oxast.04_2G042060.1	Yangtao2009520	O_cor_Chr2A_001884.1.1.67bf2e78	O_cor_Chr2B_002071.1
		Yangtao2009519
Oxast.04_1G040680.1	Oxast.04_2G042070.1	Yangtao2009518	O_cor_Chr2A_002863.1	O_cor_Chr2B_003040.1
		Yangtao2009516
Oxast.04_1G040690.1	Oxast.04_2G042100.1
	Oxast.04_2G042080.1	Yangtao2009514		O_cor_Chr2B_002072.1
Oxast.04_1G040700.1	Oxast.04_2G042110.2	Yangtao2009510	O_cor_Chr2A_002862.1.1.67bf2e7c	O_cor_Chr2B_003039.1
Oxast.04_1G040710.1	Oxast.04_2G042090.12
				O_cor_Chr2B_003038.1
	Oxast.04_2G042120.1
Oxast.04_1G040720.1
			O_cor_Chr2A_002861.1
			O_cor_Chr2A_002860.1.1.67bf2e7f	O_cor_Chr2B_003037.1.1.67bf2faf
Oxast.02_1G048080.1;Oxast.04_1G040740.1	Oxast.04_2G042140.1	Yangtao2009502	O_cor_Chr5A_004763.1.1.67bf2845;O_cor_Chr2A_001886.1	O_cor_Chr2B_002074.1;O_cor_Chr5B_001685.1
	Oxast.04_2G042150.1
Oxast.02_1G048330.1;Oxast.04_1G040750.2	Oxast.02_2G049250.1;Oxast.04_2G042160.1	Yangtao2009492	O_cor_Chr2A_001887.1	O_cor_Chr2B_002075.1
Oxast.04_1G040760.1	Oxast.04_2G042180.1
Oxast.02_1G048340.1;Oxast.04_1G040780.1	Oxast.02_2G049260.1;Oxast.04_2G042200.1	Yangtao2009490	O_cor_Chr2A_002859.1	O_cor_Chr2B_003036.1
Oxast.04_1G040790.1	Oxast.04_2G042210.1
	Oxast.04_2G042220.1
			O_cor_Chr2A_002858.1	O_cor_Chr2B_003035.1
Oxast.04_1G040800.4	Oxast.04_2G042230.4
Oxast.04_1G040810.1	Oxast.04_2G042240.1	Yangtao2009485	O_cor_Chr2A_001888.1	O_cor_Chr2B_002076.1
Oxast.04_1G040820.2	Oxast.04_2G042250.2	Yangtao2009483	O_cor_Chr2A_001889.1	O_cor_Chr2B_002077.1
	Oxast.04_2G042260.1
Oxast.04_1G040830.1	Oxast.04_2G042270.1	Yangtao2009482	O_cor_Chr2A_001890.1	O_cor_Chr2B_002078.1
Oxast.04_1G040840.1		Yangtao2009480	O_cor_Chr5A_004753.1;O_cor_Chr2A_002857.1	O_cor_Chr2B_003034.1;O_cor_Chr5B_001675.1
		Yangtao2009478
Oxast.04_1G040850.1	Oxast.04_2G042280.1	Yangtao2009477	O_cor_Chr2A_002856.1	O_cor_Chr2B_003033.1
			O_cor_Chr2A_001891.1
				O_cor_Chr2B_003032.1
			O_cor_Chr2A_001892.1
			O_cor_Chr2A_002855.1
Oxast.04_1G040860.1	Oxast.04_2G042290.2	Yangtao2009476	O_cor_Chr2A_002854.1	O_cor_Chr2B_003031.1
	Oxast.04_2G042300.1
	Oxast.04_2G042310.1
Oxast.04_1G040870.1	Oxast.04_2G042320.1	Yangtao2009475
	Oxast.04_2G042340.1
			O_cor_Chr2A_001893.1.1.67bf2e88	O_cor_Chr2B_002079.1
	Oxast.04_2G042350.1
Oxast.04_1G040890.2	Oxast.04_2G042360.1		O_cor_Chr2A_002853.1	O_cor_Chr2B_003030.1
Oxast.04_1G040900.1	Oxast.04_2G042370.1		O_cor_Chr2A_001894.1	O_cor_Chr2B_002080.1
	Oxast.04_2G042380.2
Oxast.04_1G040910.1	Oxast.04_2G042390.1	Yangtao2009372	O_cor_Chr2A_002852.1	O_cor_Chr2B_003029.1
Oxast.04_1G040920.1
Oxast.04_1G040930.3	Oxast.04_2G042400.2	Yangtao2009373	O_cor_Chr2A_001896.1	O_cor_Chr2B_002082.1
		Yangtao2009374
		Yangtao2009375
		Yangtao2009376
Oxast.04_1G040940.1	Oxast.04_2G042410.1	Yangtao2009377	O_cor_Chr2A_002851.1	O_cor_Chr2B_003028.1
Oxast.04_1G040950.1	Oxast.04_2G042420.1
		Yangtao2009379
		Yangtao2009380
Oxast.04_1G040960.1
		Yangtao2009381
		Yangtao2009382
Oxast.04_1G040970.2	Oxast.04_2G042430.1	Yangtao2009383	O_cor_Chr2A_001895.1	O_cor_Chr2B_002081.1
		Yangtao2009384
		Yangtao2009385
		Yangtao2009386
Oxast.04_1G040980.1		Yangtao2009387
Oxast.04_1G040990.4	Oxast.04_2G042440.9	Yangtao2019391	O_cor_Chr2A_002850.1	O_cor_Chr2B_003027.1
Oxast.04_1G041000.1	Oxast.04_2G042450.1	Yangtao2019389	O_cor_Chr2A_001897.1	O_cor_Chr2B_002083.1
Oxast.04_1G041010.1
Oxast.04_1G041020.1	Oxast.04_2G042460.3	Yangtao2019373	O_cor_Chr2A_001898.1.1.67bf2e90	O_cor_Chr2B_002084.1
		Yangtao2009388
Oxast.04_1G041030.1
	Oxast.04_2G042470.5
Oxast.04_1G041040.1
Oxast.02_1G055610.1;Oxast.04_1G041050.1;Oxast.04_1G042320.1	Oxast.02_2G056770.1;Oxast.04_2G042480.2;Oxast.04_2G043910.1	Yangtao2019372	O_cor_Chr2A_001899.1;O_cor_Chr5A_004342.1	O_cor_Chr2B_002085.1;O_cor_Chr5B_001252.1
Oxast.02_1G055590.1;Oxast.04_1G041060.5	Oxast.04_2G042490.2	Yangtao2019370	O_cor_Chr2A_001900.1;O_cor_Chr5A_004343.1	O_cor_Chr2B_002086.1;O_cor_Chr5B_001253.1
Oxast.04_1G041080.1	Oxast.04_2G042510.1	Yangtao2019368	O_cor_Chr2A_002847.1	O_cor_Chr2B_003024.1
	Oxast.04_2G042520.1
Oxast.04_1G041090.2	Oxast.04_2G042530.1	Yangtao2019367	O_cor_Chr2A_002846.1	O_cor_Chr2B_003023.1
Oxast.04_1G041100.1	Oxast.04_2G042540.1
Oxast.04_1G041110.1	Oxast.04_2G042550.1	Yangtao2019365	O_cor_Chr2A_002845.1	O_cor_Chr2B_003022.1
	Oxast.04_2G042560.1
	Oxast.04_2G042570.2
	Oxast.04_2G042580.1
		Yangtao2019405	O_cor_Chr2A_001901.1	O_cor_Chr2B_002087.1
Oxast.04_1G041120.1	Oxast.04_2G042590.1
			O_cor_Chr2A_002844.1	O_cor_Chr2B_003021.1
Oxast.04_1G041130.1
Oxast.04_1G041140.1	Oxast.04_2G042600.1		O_cor_Chr2A_002843.1	O_cor_Chr2B_003020.1
Oxast.04_1G041150.1	Oxast.04_2G042620.1
	Oxast.04_2G042630.1
Oxast.04_1G041170.1	Oxast.04_2G042640.1	Yangtao2009355	O_cor_Chr2A_001902.1	O_cor_Chr2B_002088.1
Oxast.04_1G041180.2	Oxast.04_2G042650.2
Oxast.04_1G041190.1	Oxast.04_2G042670.1
			O_cor_Chr2A_002842.1	O_cor_Chr2B_003019.1
Oxast.04_1G041210.1	Oxast.04_2G042690.1
Oxast.04_1G041200.3	Oxast.04_2G042680.8
Oxast.04_1G041220.7	Oxast.04_2G042700.3
Oxast.04_1G041230.1
			O_cor_Chr2A_002840.1	O_cor_Chr2B_003017.1
				O_cor_Chr2B_002089.1
Oxast.04_1G041240.1
Oxast.04_1G041250.1	Oxast.04_2G042710.2
Oxast.04_1G041270.1	Oxast.04_2G042720.1	Yangtao2009394	O_cor_Chr2A_001906.1	O_cor_Chr2B_002091.1
	Oxast.04_2G042740.1
Oxast.04_1G041280.6	Oxast.04_2G042750.3	Yangtao2009401	O_cor_Chr2A_001907.1	O_cor_Chr2B_002093.1.1.67bf2fcc
	Oxast.04_2G042760.1
Oxast.04_1G041290.1	Oxast.04_2G042770.1		O_cor_Chr2A_001908.1	O_cor_Chr2B_002094.1.1.67bf2fcd
Oxast.04_1G041300.1	Oxast.04_2G042780.1	Yangtao2009403	O_cor_Chr2A_002839.1	O_cor_Chr2B_003016.1
			O_cor_Chr2A_002838.1
Oxast.04_1G041310.1
	Oxast.04_2G042790.1
Oxast.04_1G041320.1	Oxast.04_2G042800.1	Yangtao2009412	O_cor_Chr2A_002837.1	O_cor_Chr2B_003015.1
Oxast.04_1G041330.1
Oxast.04_1G041340.1	Oxast.04_2G042810.4	Yangtao2009415	O_cor_Chr2A_002836.1	O_cor_Chr2B_003014.1
Oxast.04_1G041350.1		Yangtao2009416	O_cor_Chr2A_001909.1.1.67bf2e9f	O_cor_Chr2B_002095.1
Oxast.04_1G041360.1	Oxast.04_2G042820.1		O_cor_Chr2A_001910.1	O_cor_Chr2B_002096.1
	Oxast.04_2G042850.1
Oxast.04_1G041380.1	Oxast.04_2G042860.1	Yangtao2009418	O_cor_Chr2A_001911.1	O_cor_Chr2B_002097.1
Oxast.04_1G041390.1	Oxast.04_2G042870.1	Yangtao2009419	O_cor_Chr2A_002834.1	O_cor_Chr2B_003012.1
Oxast.04_1G041400.1
Oxast.04_1G041410.2	Oxast.04_2G042880.6	Yangtao2009424	O_cor_Chr2A_001912.1	O_cor_Chr2B_002098.1.2.67bf2fd6
Oxast.04_1G041420.2	Oxast.04_2G042890.7	Yangtao2009432	O_cor_Chr2A_002833.1	O_cor_Chr2B_003011.1
Oxast.04_1G041430.1	Oxast.04_2G042900.1	Yangtao2009434	O_cor_Chr2A_001913.1	O_cor_Chr2B_002099.1
Oxast.04_1G041440.1
Oxast.04_1G041450.3	Oxast.04_2G042910.3	Yangtao2009437
Oxast.04_1G041460.1	Oxast.04_2G042920.1	Yangtao2009443	O_cor_Chr2A_001914.1	O_cor_Chr2B_002100.1
Oxast.04_1G041470.5	Oxast.04_2G042930.5	Yangtao2009444
				O_cor_Chr2B_003010.1
Oxast.04_1G041480.1	Oxast.04_2G042940.4	Yangtao2009450	O_cor_Chr2A_002832.1	O_cor_Chr2B_003009.1
Oxast.04_1G041500.1	Oxast.04_2G042960.1	Yangtao2009454	O_cor_Chr2A_002830.1	O_cor_Chr2B_003007.1
	Oxast.04_2G042970.1	Yangtao2009455	O_cor_Chr2A_002829.1	O_cor_Chr2B_003006.1
			O_cor_Chr2A_001915.1	O_cor_Chr2B_002101.1
Oxast.04_1G041510.1	Oxast.04_2G042980.1		O_cor_Chr2A_001916.1	O_cor_Chr2B_002102.1
Oxast.04_1G041520.1	Oxast.04_2G042990.1	Yangtao2009462	O_cor_Chr2A_001918.1;O_cor_Chr5A_005273.1	O_cor_Chr2B_002104.1;O_cor_Chr5B_004248.1
Oxast.04_1G041530.2	Oxast.04_2G043000.2	Yangtao2009464	O_cor_Chr2A_002827.1.3.67bf2eac	O_cor_Chr2B_003004.1.2.67bf2fe1
Oxast.04_1G041540.1	Oxast.04_2G043010.2
			O_cor_Chr2A_002826.1	O_cor_Chr2B_003003.1.1.67bf2fe3
	Oxast.04_2G043040.1
	Oxast.04_2G043050.1
			O_cor_Chr2A_002825.1	O_cor_Chr2B_003002.1
			O_cor_Chr2A_002824.1	O_cor_Chr2B_003001.1
Oxast.04_1G041570.1	Oxast.04_2G043070.3		O_cor_Chr2A_001920.1	O_cor_Chr2B_002106.1
	Oxast.04_2G043080.1
Oxast.04_1G041580.3	Oxast.04_2G043090.1	Yangtao2022355	O_cor_Chr2A_001921.1	O_cor_Chr2B_002107.1
Oxast.04_1G041600.1	Oxast.04_2G043110.1	Yangtao2019360	O_cor_Chr2A_002823.1;O_cor_Chr5A_001097.1	O_cor_Chr2B_003000.1;O_cor_Chr5B_004688.1
Oxast.04_1G041610.1
	Oxast.04_2G043130.1
	Oxast.04_2G043140.1
Oxast.04_1G041490.1	Oxast.04_2G043150.1	Yangtao2009452	O_cor_Chr2A_002831.1	O_cor_Chr2B_003008.1
Oxast.04_1G041630.1
Oxast.04_1G041640.1	Oxast.04_2G043170.2		O_cor_Chr2A_001922.1	O_cor_Chr2B_002108.1
Oxast.04_1G041650.2	Oxast.04_2G043180.1
	Oxast.04_2G043190.1
	Oxast.04_2G043200.1
	Oxast.04_2G043210.1
Oxast.04_1G041620.1	Oxast.04_2G043220.1
Oxast.04_1G041660.3	Oxast.04_2G043230.1
		Yangtao2015330
			O_cor_Chr2A_001925.1
Oxast.02_1G054090.2;Oxast.04_1G041670.1	Oxast.02_2G055240.1;Oxast.04_2G043240.1	Yangtao2015329	O_cor_Chr2A_001923.1	O_cor_Chr2B_002109.1
			O_cor_Chr2A_001926.1
Oxast.04_1G041680.1
	Oxast.04_2G043250.1
Oxast.02_1G054400.1;Oxast.04_1G041690.1		Yangtao2015273	O_cor_Chr2A_001927.1	O_cor_Chr2B_002111.1
Oxast.04_1G041720.1	Oxast.04_2G043280.1	Yangtao2015305	O_cor_Chr2A_001930.1
Oxast.04_1G041730.1	Oxast.04_2G043290.1
	Oxast.04_2G043300.1
	Oxast.04_2G043310.1
	Oxast.04_2G043330.1
	Oxast.04_2G043340.1
	Oxast.04_2G043350.1		O_cor_Chr2A_001931.1	O_cor_Chr2B_002114.1
Oxast.04_1G041740.1	Oxast.04_2G043360.1
	Oxast.04_2G043370.1
Oxast.04_1G041760.1	Oxast.04_2G043380.1
Oxast.04_1G041770.1	Oxast.04_2G043390.1	Yangtao2015310	O_cor_Chr2A_001932.1	O_cor_Chr2B_002113.1
			O_cor_Chr2A_002821.1
Oxast.04_1G041780.2	Oxast.04_2G043400.1	Yangtao2015300
			O_cor_Chr2A_002820.1
				O_cor_Chr2B_002117.1
Oxast.04_1G041790.2	Oxast.04_2G043410.3	Yangtao2015312	O_cor_Chr2A_002819.1	O_cor_Chr2B_002998.1
	Oxast.04_2G043420.1
	Oxast.04_2G043430.6
				O_cor_Chr2B_002997.1
Oxast.04_1G041850.1	Oxast.04_2G043460.1
Oxast.04_1G041880.1
	Oxast.04_2G043500.1
Oxast.04_1G041890.1
	Oxast.04_2G043520.1
Oxast.04_1G041920.2	Oxast.04_2G043550.3	Yangtao2015319	O_cor_Chr2A_001934.1	O_cor_Chr2B_002119.1.1.67bf2ff2
Oxast.04_1G041930.3	Oxast.04_2G043560.1	Yangtao2015321	O_cor_Chr2A_001935.1	O_cor_Chr2B_002120.1
Oxast.04_1G041950.1
Oxast.04_1G041960.1	Oxast.04_2G043580.1	Yangtao2015269	O_cor_Chr2A_001936.1	O_cor_Chr2B_002121.1
Oxast.04_1G041980.1
	Oxast.04_2G043600.1
Oxast.04_1G041990.1	Oxast.04_2G043610.1	Yangtao2015263	O_cor_Chr2A_002816.1	O_cor_Chr2B_002994.1
Oxast.04_1G042000.1	Oxast.04_2G043620.1	Yangtao2015256	O_cor_Chr2A_001938.1;O_cor_Chr5A_001049.1	O_cor_Chr2B_002123.1;O_cor_Chr5B_004640.1
			O_cor_Chr2A_001939.1	O_cor_Chr2B_002124.1
Oxast.04_1G042030.1	Oxast.04_2G043640.1	Yangtao2015250	O_cor_Chr2A_002815.1	O_cor_Chr2B_002993.1
Oxast.04_1G042050.1
Oxast.04_1G042060.1
			O_cor_Chr2A_001941.1
Oxast.04_1G042070.1	Oxast.04_2G043660.1
		Yangtao2015241	O_cor_Chr2A_002813.1	O_cor_Chr2B_002991.1
Oxast.04_1G042080.1	Oxast.04_2G043670.1
		Yangtao2015240
		Yangtao2015239	O_cor_Chr2A_002812.1	O_cor_Chr2B_002990.1
Oxast.04_1G042090.1	Oxast.02_2G055750.1;Oxast.04_2G043680.1	Yangtao2015238	O_cor_Chr2A_002811.1	O_cor_Chr2B_002989.1
Oxast.02_1G053910.1			O_cor_Chr2A_002810.1	O_cor_Chr2B_002988.1
Oxast.04_1G042100.1	Oxast.04_2G043690.2	Yangtao2018925	O_cor_Chr2A_002809.1	O_cor_Chr2B_002987.1
	Oxast.04_2G043700.1
		Yangtao2018923
Oxast.04_1G042110.1	Oxast.04_2G043710.1
		Yangtao2018922
		Yangtao2018921
Oxast.02_1G054690.3;Oxast.04_1G042140.3	Oxast.02_2G055770.1;Oxast.04_2G043760.1	Yangtao2018919	O_cor_Chr2A_001942.1	O_cor_Chr2B_002127.1
		Yangtao2018917
Oxast.04_1G042130.1	Oxast.04_2G043730.1
	Oxast.04_2G043740.2
Oxast.04_1G042150.1	Oxast.04_2G043770.1	Yangtao2018911	O_cor_Chr2A_001943.1	O_cor_Chr2B_002128.1
Oxast.04_1G042160.1
		Yangtao2018871;Yangtao2019523	O_cor_Chr2A_001944.1	O_cor_Chr2B_002129.1
	Oxast.04_2G043780.1
		Yangtao2018908
		Yangtao2018907
	Oxast.04_2G043790.1
		Yangtao2018906
Oxast.04_1G042180.1
			O_cor_Chr2A_001945.1.1.67bf2ed0	O_cor_Chr2B_002130.1
Oxast.04_1G042190.1	Oxast.04_2G043800.1
				O_cor_Chr2B_002986.1
			O_cor_Chr2A_001946.1	O_cor_Chr2B_002131.1
Oxast.04_1G042200.1
			O_cor_Chr2A_001947.1	O_cor_Chr2B_002132.1
Oxast.04_1G042210.6	Oxast.04_2G043820.1
			O_cor_Chr2A_002808.1	O_cor_Chr2B_002985.1
Oxast.04_1G042230.3	Oxast.04_2G043840.1	Yangtao2018897
				O_cor_Chr2B_002984.1
			O_cor_Chr2A_002807.1
Oxast.04_1G042240.1	Oxast.04_2G043850.1
				O_cor_Chr2B_002983.1
			O_cor_Chr2A_001949.1
			O_cor_Chr2A_001950.1
Oxast.04_1G042280.1
	Oxast.04_2G043890.1
			O_cor_Chr2A_002805.1
			O_cor_Chr2A_002804.1
Oxast.04_1G042300.1
Oxast.04_1G042310.1
Oxast.04_1G042330.1	Oxast.04_2G043920.2
			O_cor_Chr2A_002801.1	O_cor_Chr2B_002979.1
Oxast.04_1G042340.1	Oxast.04_2G043930.1
Oxast.02_1G053760.1;Oxast.04_1G042350.1	Oxast.02_2G054930.1;Oxast.04_2G043940.1		O_cor_Chr2A_002800.1	O_cor_Chr2B_002978.1
	Oxast.04_2G043980.1
Oxast.04_1G042390.1	Oxast.04_2G043990.3	Yangtao2018867	O_cor_Chr2A_002799.1	O_cor_Chr2B_002977.1
Oxast.04_1G042400.1
Oxast.04_1G042410.2	Oxast.04_2G044000.3	Yangtao2018864	O_cor_Chr2A_002798.1	O_cor_Chr2B_002976.1
	Oxast.04_2G044010.1
Oxast.04_1G042420.1
	Oxast.04_2G044020.1
Oxast.04_1G042440.1
	Oxast.04_2G044040.1
Oxast.04_1G042460.1	Oxast.04_2G044090.1
Oxast.04_1G042470.1	Oxast.04_2G044060.1	Yangtao2018860	O_cor_Chr2A_002795.1	O_cor_Chr2B_002973.1
	Oxast.04_2G044070.1
Oxast.04_1G042480.1	Oxast.04_2G044080.1	Yangtao2018859
			O_cor_Chr2A_002792.1	O_cor_Chr2B_002972.1
	Oxast.04_2G044110.1
Oxast.04_1G042510.1	Oxast.04_2G044130.2	Yangtao2018857	O_cor_Chr2A_002791.1	O_cor_Chr2B_002971.1
Oxast.04_1G042520.4	Oxast.04_2G044140.2	Yangtao2018850	O_cor_Chr2A_002789.1.1.67bf2ee2	O_cor_Chr2B_002969.1.1.67bf3011
Oxast.04_1G042530.1
	Oxast.04_2G044150.1
Oxast.04_1G042540.1
	Oxast.04_2G044160.1
Oxast.04_1G042550.1
Oxast.04_1G042560.1	Oxast.04_2G044170.1	Yangtao2018847	O_cor_Chr2A_002787.1	O_cor_Chr2B_002967.1
Oxast.04_1G042570.1	Oxast.04_2G044180.1	Yangtao2018846	O_cor_Chr2A_001955.1	O_cor_Chr2B_002137.1
Oxast.04_1G042580.1	Oxast.04_2G044190.2	Yangtao2018845	O_cor_Chr2A_001956.1	O_cor_Chr2B_002138.1
Oxast.04_1G042590.1	Oxast.04_2G044200.1	Yangtao2018844	O_cor_Chr2A_002786.1	O_cor_Chr2B_002966.1
	Oxast.04_2G044210.1
Oxast.04_1G042610.1	Oxast.04_2G044230.1		O_cor_Chr2A_001958.1	O_cor_Chr2B_002140.1
	Oxast.04_2G044240.1
Oxast.04_1G042650.1
Oxast.04_1G042660.1	Oxast.04_2G044280.1
Oxast.04_1G042670.1	Oxast.04_2G044290.1	Yangtao2018799	O_cor_Chr2A_001962.1.1.67bf2eee	O_cor_Chr2B_002144.1
Oxast.04_1G042680.1
Oxast.02_1G053210.1;Oxast.04_1G042690.2	Oxast.02_2G054270.2;Oxast.04_2G044300.1	Yangtao2018798	O_cor_Chr2A_001963.1	O_cor_Chr2B_002145.1.1.67bf301d
Oxast.04_1G042700.10	Oxast.04_2G044310.3	Yangtao2018793	O_cor_Chr2A_002782.1	O_cor_Chr2B_002964.1
Oxast.04_1G042710.1	Oxast.04_2G044320.1
Oxast.04_1G042720.1	Oxast.04_2G044330.1
			O_cor_Chr2A_001965.1	O_cor_Chr2B_002147.1
			O_cor_Chr2A_002781.1
Oxast.04_1G042730.1
Oxast.04_1G042740.1	Oxast.04_2G044340.1
			O_cor_Chr2A_002780.1.1.67bf2ef2
Oxast.04_1G042760.1	Oxast.04_2G044360.1	Yangtao2018779	O_cor_Chr2A_001966.1	O_cor_Chr2B_002148.1
Oxast.04_1G042770.1	Oxast.04_2G044370.1
Oxast.04_1G042780.1	Oxast.04_2G044380.1
Oxast.04_1G042790.1
Oxast.04_1G042810.1	Oxast.04_2G044400.1		O_cor_Chr2A_002779.1	O_cor_Chr2B_002962.1
				O_cor_Chr2B_002150.1
Oxast.04_1G042820.1
Oxast.04_1G042830.1
Oxast.04_1G042840.1	Oxast.04_2G044410.2	Yangtao2018773	O_cor_Chr2A_001968.1.1.67bf2ef7	O_cor_Chr2B_002151.1.1.67bf3024
	Oxast.04_2G044420.1
		Yangtao2018772
Oxast.04_1G042850.1	Oxast.04_2G044430.1	Yangtao2018771	O_cor_Chr2A_001969.1	O_cor_Chr2B_002152.1
		Yangtao2018770
			O_cor_Chr2A_002778.1	O_cor_Chr2B_002961.1
Oxast.02_1G052790.1;Oxast.04_1G042860.1	Oxast.02_2G053760.5;Oxast.04_2G044440.1	Yangtao2018769	O_cor_Chr2A_001970.1;O_cor_Chr5A_001000.1	O_cor_Chr2B_002153.1;O_cor_Chr5B_004591.1
		Yangtao2018768
Oxast.04_1G042870.1	Oxast.04_2G044450.1	Yangtao2018766	O_cor_Chr2A_001971.1	O_cor_Chr2B_002154.1
Oxast.04_1G042880.1	Oxast.04_2G044460.1	Yangtao2018767
			O_cor_Chr2A_002777.1	O_cor_Chr2B_002960.1
Oxast.04_1G042890.1
Oxast.04_1G042900.1
Oxast.04_1G042910.1
Oxast.04_1G042920.2	Oxast.04_2G044470.1	Yangtao2018761	O_cor_Chr2A_002776.1	O_cor_Chr2B_002959.1
Oxast.04_1G042930.1	Oxast.04_2G044480.1	Yangtao2018759	O_cor_Chr2A_002775.1	O_cor_Chr2B_002958.1
Oxast.04_1G042940.1	Oxast.04_2G044490.1	Yangtao2018758	O_cor_Chr2A_002774.1	O_cor_Chr2B_002957.1
	Oxast.04_2G044500.1
Oxast.04_1G042960.1
			O_cor_Chr2A_001972.1	O_cor_Chr2B_002155.1
Oxast.04_1G042970.1	Oxast.04_2G044520.1
Oxast.04_1G042980.1	Oxast.04_2G044540.1	Yangtao2006628	O_cor_Chr2A_001974.1	O_cor_Chr2B_002157.1
Oxast.04_1G042990.1
Oxast.04_1G043000.5
Oxast.04_1G043010.1
Oxast.04_1G043030.1	Oxast.04_2G044560.1	Yangtao2006794;Yangtao2006630	O_cor_Chr2A_002772.1	O_cor_Chr2B_002955.1
				O_cor_Chr2B_002955.1.1.67bf302b
	Oxast.04_2G044570.1
Oxast.04_1G043040.1	Oxast.04_2G044580.1	Yangtao2006633	O_cor_Chr2A_001975.1	O_cor_Chr2B_002158.1
Oxast.04_1G043050.1
Oxast.04_1G043060.1
			O_cor_Chr2A_001976.1	O_cor_Chr2B_002159.1
Oxast.04_1G043080.1	Oxast.04_2G044600.1	Yangtao2006636	O_cor_Chr2A_001977.1	O_cor_Chr2B_002160.1
Oxast.04_1G043090.2	Oxast.04_2G044610.1	Yangtao2006640	O_cor_Chr2A_002771.1.1.67bf2f05	O_cor_Chr2B_002954.1
	Oxast.04_2G044620.1
Oxast.04_1G043100.1	Oxast.04_2G044630.1	Yangtao2006642	O_cor_Chr2A_001979.1	O_cor_Chr2B_002162.1
			O_cor_Chr2A_002769.1
				O_cor_Chr2B_002952.1
Oxast.04_1G043120.2	Oxast.04_2G044650.1	Yangtao2006646	O_cor_Chr2A_002767.1	O_cor_Chr2B_002950.1
	Oxast.04_2G044660.1
	Oxast.04_2G044670.1
	Oxast.04_2G044680.1
	Oxast.04_2G044690.1
Oxast.04_1G043140.1	Oxast.04_2G044710.1	Yangtao2006665	O_cor_Chr2A_001980.1	O_cor_Chr2B_002163.1
			O_cor_Chr2A_002765.1	O_cor_Chr2B_002948.1
Oxast.04_1G043150.2	Oxast.04_2G044720.2	Yangtao2006661	O_cor_Chr2A_001981.1	O_cor_Chr2B_002164.1
	Oxast.04_2G044730.1
			O_cor_Chr2A_001982.1	O_cor_Chr2B_002165.1
	Oxast.04_2G044740.1
		Yangtao2006659	O_cor_Chr2A_001983.1	O_cor_Chr2B_002166.1
	Oxast.04_2G044750.1
Oxast.04_1G043160.1	Oxast.04_2G044760.2	Yangtao2006657	O_cor_Chr2A_001984.1	O_cor_Chr2B_002167.1
				O_cor_Chr2B_002168.1
		Yangtao2006655	O_cor_Chr2A_002764.1	O_cor_Chr2B_002947.1
	Oxast.04_2G044780.1
	Oxast.04_2G044790.1
Oxast.04_1G043180.1	Oxast.04_2G044800.1
Oxast.04_1G043190.1	Oxast.04_2G044810.2
			O_cor_Chr2A_002763.1	O_cor_Chr2B_002946.1
Oxast.04_1G043200.1
Oxast.04_1G043210.1	Oxast.04_2G044820.2
Oxast.04_1G043220.2	Oxast.04_2G044830.1	Yangtao2006652	O_cor_Chr2A_001985.1.1.67bf2f12	O_cor_Chr2B_002169.1.1.67bf303e
	Oxast.04_2G044840.1
Oxast.04_1G043230.1	Oxast.04_2G044850.1	Yangtao2006650	O_cor_Chr2A_002762.1	O_cor_Chr2B_002945.1
	Oxast.04_2G044860.1
			O_cor_Chr2A_002761.1	O_cor_Chr2B_002944.1
	Oxast.04_2G044870.1
				O_cor_Chr2B_002943.1
			O_cor_Chr2A_002760.1
	Oxast.04_2G044880.1
Oxast.04_1G043240.4
			O_cor_Chr2A_002759.1
	Oxast.04_2G044890.1
	Oxast.04_2G044900.1
	Oxast.04_2G044910.1		O_cor_Chr2A_002758.1	O_cor_Chr2B_002942.1
				O_cor_Chr2B_002940.1
Oxast.04_1G043250.1	Oxast.04_2G044920.1		O_cor_Chr2A_002756.1	O_cor_Chr2B_002939.1
Oxast.04_1G043260.3	Oxast.04_2G044930.5	Yangtao2006677	O_cor_Chr2A_002754.1.1.67bf2f18	O_cor_Chr2B_002937.1
Oxast.04_1G043270.1	Oxast.04_2G044940.1	Yangtao2006680	O_cor_Chr2A_001986.1	O_cor_Chr2B_002170.1
Oxast.04_1G043280.1	Oxast.04_2G044950.2	Yangtao2006681	O_cor_Chr2A_002753.1	O_cor_Chr2B_002936.1
			O_cor_Chr2A_002752.1.1.67bf2f1b	O_cor_Chr2B_002935.1
Oxast.04_1G043310.1	Oxast.04_2G044990.1
Oxast.04_1G043320.1	Oxast.04_2G045000.1
Oxast.04_1G043330.1	Oxast.04_2G045010.1
	Oxast.04_2G045020.1
	Oxast.04_2G045030.1
	Oxast.04_2G045040.1
Oxast.04_1G043350.1	Oxast.04_2G045050.1
Oxast.04_1G043360.6	Oxast.04_2G045070.5	Yangtao2006687	O_cor_Chr2A_002750.1.1.67bf2f1e	O_cor_Chr2B_002933.1
	Oxast.04_2G045060.1
Oxast.04_1G043380.1	Oxast.04_2G045080.1
Oxast.04_1G043390.1
	Oxast.04_2G045090.1
Oxast.04_1G043400.7	Oxast.04_2G045100.1		O_cor_Chr2A_001990.1	O_cor_Chr2B_002174.1
Oxast.04_1G043420.1
	Oxast.04_2G045120.1
	Oxast.04_2G045130.1
Oxast.04_1G043440.1	Oxast.04_2G045140.1	Yangtao2006702	O_cor_Chr2A_002749.1	O_cor_Chr2B_002932.1
	Oxast.04_2G045150.1
Oxast.04_1G043410.1	Oxast.04_2G045160.1
			O_cor_Chr2A_002748.1
	Oxast.04_2G045170.1
			O_cor_Chr2A_001991.1	O_cor_Chr2B_002175.1
	Oxast.04_2G045200.1
Oxast.04_1G043460.2	Oxast.04_2G045210.1	Yangtao2006704	O_cor_Chr2A_001992.1;O_cor_Chr5A_001007.1.2.67bf2b69	O_cor_Chr2B_002176.1;O_cor_Chr5B_004598.1.2.67bf2dd3
	Oxast.04_2G045230.2
Oxast.04_1G043470.1	Oxast.04_2G045240.3
Oxast.04_1G043480.1
				O_cor_Chr2B_002177.1.1.67bf304e
Oxast.04_1G043500.1
			O_cor_Chr2A_001995.1	O_cor_Chr2B_002179.1
			O_cor_Chr2A_001996.1
Oxast.02_1G052950.1;Oxast.04_1G043520.1	Oxast.02_2G053950.1;Oxast.04_2G045270.1	Yangtao2006711	O_cor_Chr2A_001997.1	O_cor_Chr2B_002180.1
Oxast.04_1G043540.4	Oxast.04_2G045290.1
Oxast.04_1G043550.1	Oxast.04_2G045300.1	Yangtao2006709
Oxast.04_1G043560.1	Oxast.02_2G054000.1;Oxast.04_2G045310.1	Yangtao2006708
				O_cor_Chr2B_002184.1
Oxast.04_1G043580.1
Oxast.04_1G043600.1	Oxast.04_2G045330.1	Yangtao2006726	O_cor_Chr2A_002746.1	O_cor_Chr2B_002930.1
	Oxast.04_2G045340.1
Oxast.02_1G051630.2;Oxast.04_1G043610.1	Oxast.02_2G052470.1;Oxast.04_2G045350.1	Yangtao2006727	O_cor_Chr2A_002745.1	O_cor_Chr2B_002929.1
Oxast.04_1G043620.1	Oxast.04_2G045360.1	Yangtao2006732	O_cor_Chr2A_002744.1	O_cor_Chr2B_002927.1
	Oxast.04_2G045370.1
	Oxast.04_2G045380.1
Oxast.04_1G043630.1	Oxast.04_2G045390.1	Yangtao2006741
			O_cor_Chr2A_002003.1	O_cor_Chr2B_002186.1
	Oxast.04_2G045400.1
Oxast.04_1G043640.1	Oxast.04_2G045410.1		O_cor_Chr2A_002743.1	O_cor_Chr2B_002926.1.1.67bf3056
			O_cor_Chr2A_002742.1
			O_cor_Chr2A_002741.1
	Oxast.04_2G045420.1
			O_cor_Chr2A_002740.1	O_cor_Chr2B_002925.1
Oxast.04_1G043650.1	Oxast.04_2G045430.1	Yangtao2006743	O_cor_Chr2A_002739.1	O_cor_Chr2B_002924.1
			O_cor_Chr2A_002004.1
			O_cor_Chr2A_002738.1
			O_cor_Chr2A_002737.1
Oxast.04_1G043660.1	Oxast.04_2G045440.1	Yangtao2006744	O_cor_Chr2A_002735.1.1.67bf2f30	O_cor_Chr2B_002923.1
Oxast.04_1G043670.1
Oxast.04_1G043680.3	Oxast.04_2G045450.1
Oxast.04_1G043690.2	Oxast.04_2G045460.1	Yangtao2006746	O_cor_Chr2A_002734.1	O_cor_Chr2B_002922.1
Oxast.04_1G043700.1	Oxast.04_2G045470.1	Yangtao2006752	O_cor_Chr2A_002733.1	O_cor_Chr2B_002921.1
	Oxast.04_2G045480.1
Oxast.02_1G051310.1;Oxast.04_1G043720.1	Oxast.02_2G052120.1	Yangtao2006756	O_cor_Chr2A_002732.1.1.67bf2f35	O_cor_Chr2B_002920.1
Oxast.04_1G043740.1	Oxast.04_2G045500.1		O_cor_Chr2A_002005.1	O_cor_Chr2B_002187.1
				O_cor_Chr2B_002919.1
Oxast.04_1G043760.1	Oxast.04_2G045510.1
Oxast.04_1G043770.1	Oxast.04_2G045520.1	Yangtao2006761	O_cor_Chr2A_002731.1	O_cor_Chr2B_002918.1
		Yangtao2006762	O_cor_Chr2A_002730.1
Oxast.04_1G043780.1	Oxast.04_2G045530.1	Yangtao2006764
			O_cor_Chr2A_002729.1
Oxast.04_1G043790.1	Oxast.04_2G045540.1	Yangtao2006767	O_cor_Chr2A_002728.1.1.67bf2f38	O_cor_Chr2B_002917.1.1.67bf305e
	Oxast.04_2G045550.1
Oxast.04_1G043800.1	Oxast.04_2G045570.2	Yangtao2006769	O_cor_Chr2A_002727.1	O_cor_Chr2B_002916.1
Oxast.04_1G043820.1
Oxast.04_1G043830.1	Oxast.04_2G045580.1
Oxast.04_1G043840.2	Oxast.04_2G045590.1	Yangtao2006770	O_cor_Chr2A_002726.1	O_cor_Chr2B_002915.1
	Oxast.04_2G045600.1
Oxast.02_1G051210.1;Oxast.04_1G043850.1	Oxast.02_2G052030.1;Oxast.04_2G045610.1	Yangtao2006772	O_cor_Chr2A_002725.1;O_cor_Chr5A_000953.1	O_cor_Chr2B_002914.1;O_cor_Chr5B_004543.1
	Oxast.04_2G045620.1		O_cor_Chr2A_002006.1.1.67bf2f3b
Oxast.02_1G051170.1;Oxast.04_1G043870.1	Oxast.02_2G051980.1;Oxast.04_2G045630.1	Yangtao2006776	O_cor_Chr2A_002724.1;O_cor_Chr5A_000951.1	O_cor_Chr2B_002913.1;O_cor_Chr5B_004541.1
Oxast.04_1G043880.1
	Oxast.04_2G045650.1
	Oxast.04_2G045660.1
Oxast.04_1G043890.3	Oxast.04_2G045670.1	Yangtao2006781	O_cor_Chr2A_002723.1	O_cor_Chr2B_002912.1
			O_cor_Chr2A_002720.1	O_cor_Chr2B_002910.1
Oxast.04_1G043900.1	Oxast.04_2G045680.1	Yangtao2006787	O_cor_Chr2A_002007.1	O_cor_Chr2B_002189.1
	Oxast.04_2G045690.1
Oxast.04_1G043920.1
Oxast.02_1G051060.1;Oxast.04_1G043910.1	Oxast.02_2G051900.2;Oxast.04_2G045700.1	Yangtao2006789	O_cor_Chr2A_002716.1;O_cor_Chr5A_000947.1	O_cor_Chr2B_002909.1;O_cor_Chr5B_004535.1
Oxast.04_1G043930.1	Oxast.04_2G045710.2	Yangtao2006790	O_cor_Chr2A_002011.1	O_cor_Chr2B_002190.1
			O_cor_Chr2A_002715.1	O_cor_Chr2B_002908.1
			O_cor_Chr2A_002012.1	O_cor_Chr2B_002191.1
		Yangtao2006791	O_cor_Chr2A_002714.1	O_cor_Chr2B_002907.1
Oxast.04_1G043940.1
			O_cor_Chr2A_002013.1	O_cor_Chr2B_002192.1
			O_cor_Chr2A_002017.1	O_cor_Chr2B_002193.1
Oxast.04_1G043960.1	Oxast.04_2G045730.1
	Oxast.04_2G045740.1
Oxast.04_1G043970.1	Oxast.04_2G045750.1	Yangtao2006799	O_cor_Chr2A_002018.1	O_cor_Chr2B_002194.1
Oxast.04_1G043980.2	Oxast.04_2G045760.1	Yangtao2006802	O_cor_Chr2A_002019.1	O_cor_Chr2B_002195.1
Oxast.04_1G043990.3		Yangtao2006803
	Oxast.04_2G045770.1
Oxast.04_1G044000.1	Oxast.04_2G045780.1	Yangtao2006805	O_cor_Chr2A_002020.1	O_cor_Chr2B_002196.1
Oxast.04_1G044010.1
Oxast.02_1G050860.2;Oxast.04_1G044020.1	Oxast.02_2G051700.3;Oxast.04_2G045790.1	Yangtao2006808	O_cor_Chr2A_002021.1;O_cor_Chr5A_004499.1	O_cor_Chr2B_002197.1;O_cor_Chr5B_001420.1
Oxast.04_1G044030.2	Oxast.04_2G045800.1	Yangtao2006810	O_cor_Chr2A_002710.1;O_cor_Chr5A_000941.1	O_cor_Chr2B_002905.1;O_cor_Chr5B_004529.1
	Oxast.04_2G045810.1
	Oxast.04_2G045820.1
Oxast.04_1G044040.2	Oxast.04_2G045830.6		O_cor_Chr2A_002709.1	O_cor_Chr2B_002904.1
	Oxast.04_2G045840.6
Oxast.04_1G044050.2	Oxast.04_2G045850.2	Yangtao2006817	O_cor_Chr2A_002708.1	O_cor_Chr2B_002903.1
	Oxast.04_2G045860.1
	Oxast.04_2G045870.1
Oxast.04_1G044070.1	Oxast.04_2G045880.2	Yangtao2006824	O_cor_Chr2A_002707.1	O_cor_Chr2B_002902.1
				O_cor_Chr2B_002200.1
Oxast.04_1G044100.1	Oxast.04_2G045900.1	Yangtao2006834	O_cor_Chr2A_002706.1	O_cor_Chr2B_002900.1
Oxast.04_1G044110.3	Oxast.04_2G045910.1	Yangtao2006840	O_cor_Chr2A_002705.1	O_cor_Chr2B_002899.1
	Oxast.04_2G045920.1
	Oxast.04_2G045930.2
Oxast.04_1G044120.1	Oxast.04_2G045940.1	Yangtao2006842	O_cor_Chr2A_002024.1	O_cor_Chr2B_002202.1
Oxast.04_1G044130.1
	Oxast.04_2G045950.2
Oxast.04_1G044140.1
Oxast.04_1G044150.1	Oxast.04_2G045960.1
	Oxast.04_2G045970.1
	Oxast.04_2G045980.1
	Oxast.04_2G045990.2
Oxast.04_1G044170.1	Oxast.04_2G046000.2
Oxast.04_1G044180.1
	Oxast.04_2G046010.2
Oxast.04_1G044190.1
Oxast.04_1G044200.1
	Oxast.04_2G046020.1
	Oxast.04_2G046030.3
Oxast.04_1G044230.1
Oxast.04_1G044240.1	Oxast.04_2G046040.1
Oxast.04_1G044250.1	Oxast.04_2G046050.1	Yangtao2006844	O_cor_Chr2A_002704.1	O_cor_Chr2B_002898.1
Oxast.04_1G044260.1	Oxast.04_2G046060.1	Yangtao2006848	O_cor_Chr2A_002703.1	O_cor_Chr2B_002897.1
		Yangtao2006849
Oxast.04_1G044270.1	Oxast.04_2G046070.1	Yangtao2006850	O_cor_Chr2A_002702.1	O_cor_Chr2B_002896.1
	Oxast.04_2G046080.5	Yangtao2018933	O_cor_Chr2A_002701.1.1.67bf2f50	O_cor_Chr2B_002895.1
Oxast.04_1G044280.1	Oxast.04_2G046090.1	Yangtao2018936	O_cor_Chr2A_002700.1	O_cor_Chr2B_002894.1
Oxast.04_1G044300.1	Oxast.04_2G046110.1
Oxast.04_1G044310.1	Oxast.04_2G046120.1	Yangtao2024912	O_cor_Chr2A_002025.1	O_cor_Chr2B_002203.1
Oxast.04_1G044330.1
Oxast.04_1G044340.1	Oxast.04_2G046140.1	Yangtao2024306	O_cor_Chr2A_002698.1;O_cor_Chr5A_000921.1	O_cor_Chr2B_002891.1;O_cor_Chr5B_004512.1
	Oxast.04_2G046150.1
	Oxast.04_2G046160.1
Oxast.04_1G044360.1	Oxast.04_2G046180.1
Oxast.04_1G044370.1	Oxast.04_2G046190.1	Yangtao2019532	O_cor_Chr5A_004522.1	O_cor_Chr5B_001442.1
Oxast.04_1G044380.1		Yangtao2019531	O_cor_Chr2A_002696.1	O_cor_Chr2B_002889.1
Oxast.04_1G044390.1	Oxast.04_2G046200.1	Yangtao2019530	O_cor_Chr2A_002695.1	O_cor_Chr2B_002888.1
		Yangtao2019529
		Yangtao2019527
		Yangtao2022106
		Yangtao2022108
		Yangtao2022110
		Yangtao2022111
		Yangtao2022112
		Yangtao2022113
		Yangtao2025251
		Yangtao2024793
	Oxast.04_2G046210.1
Oxast.04_1G044400.1	Oxast.04_2G046220.4	Yangtao2024770	O_cor_Chr2A_002027.1;O_cor_Chr5A_004523.1.1.67bf2aa4	O_cor_Chr2B_002205.1;O_cor_Chr5B_001443.1
	Oxast.04_2G046230.1
Oxast.04_1G044410.1	Oxast.04_2G046240.2	Yangtao2024771	O_cor_Chr2A_002028.1	O_cor_Chr2B_002206.1.1.67bf3080
Oxast.04_1G044430.1	Oxast.04_2G046260.1	Yangtao2024775	O_cor_Chr2A_002693.1	O_cor_Chr2B_002886.1
	Oxast.04_2G046270.1
Oxast.04_1G044440.1
	Oxast.04_2G046280.1
Oxast.04_1G044450.1
	Oxast.04_2G046300.1
		Yangtao2024780
Oxast.04_1G044460.4	Oxast.04_2G046310.3	Yangtao2024301	O_cor_Chr2A_002692.1	O_cor_Chr2B_002885.1
Oxast.04_1G044470.1	Oxast.04_2G046320.1		O_cor_Chr2A_002029.1	O_cor_Chr2B_002208.1
Oxast.04_1G044480.1	Oxast.04_2G046330.1
		Yangtao2024302
Oxast.04_1G044500.1
	Oxast.04_2G046350.1
Oxast.04_1G044510.1	Oxast.04_2G046360.1
Oxast.04_1G044520.2	Oxast.04_2G046370.2	Yangtao2024304	O_cor_Chr2A_002691.1.1.67bf2f60	O_cor_Chr2B_002884.1.1.67bf3087
	Oxast.04_2G046390.2	Yangtao2019528	O_cor_Chr2A_002690.1.1.67bf2f62	O_cor_Chr2B_002883.1.1.67bf3088
	Oxast.04_2G046380.1
Oxast.04_1G044530.1
Oxast.04_1G044540.1	Oxast.04_2G046400.1		O_cor_Chr2A_002031.1	O_cor_Chr2B_002213.1
Oxast.04_1G044550.1
Oxast.04_1G044560.1	Oxast.04_2G046410.1
	Oxast.04_2G046420.1
Oxast.04_1G044570.1	Oxast.04_2G046430.1
Oxast.04_1G044580.1	Oxast.04_2G046440.1	Yangtao2007378	O_cor_Chr2A_002033.1	O_cor_Chr2B_002215.1
Oxast.04_1G044590.1	Oxast.04_2G046450.1
Oxast.04_1G044610.3	Oxast.04_2G046470.1	Yangtao2007377	O_cor_Chr2A_002034.1	O_cor_Chr2B_002216.1
Oxast.04_1G044620.1
	Oxast.04_2G046480.1
Oxast.04_1G044630.1	Oxast.04_2G046490.1
Oxast.04_1G044640.1	Oxast.04_2G046500.1	Yangtao2007376	O_cor_Chr2A_002036.1	O_cor_Chr2B_002218.1
Oxast.04_1G044650.1			O_cor_Chr2A_002679.1	O_cor_Chr2B_002870.1
Oxast.04_1G044660.1	Oxast.04_2G046520.1
Oxast.04_1G044670.1
Oxast.04_1G044690.1	Oxast.04_2G046550.1
	Oxast.04_2G046560.1
	Oxast.04_2G046570.1
Oxast.04_1G044710.1	Oxast.04_2G046590.1	Yangtao2007371	O_cor_Chr2A_002041.1	O_cor_Chr2B_002223.1
	Oxast.04_2G046640.1		O_cor_Chr2A_002681.1	O_cor_Chr2B_002873.1
Oxast.04_1G044720.2	Oxast.04_2G046610.1	Yangtao2007370	O_cor_Chr2A_002680.1	O_cor_Chr2B_002872.1
Oxast.04_1G044730.1
Oxast.04_1G044740.1	Oxast.04_2G046650.1
Oxast.04_1G044750.2	Oxast.04_2G046660.3	Yangtao2007368	O_cor_Chr2A_002042.1	O_cor_Chr2B_002224.1
Oxast.04_1G044770.1
	Oxast.04_2G046690.1
	Oxast.04_2G046700.1
	Oxast.04_2G046530.1	Yangtao2007373	O_cor_Chr2A_002047.1	O_cor_Chr2B_002228.1
			O_cor_Chr2A_002677.1	O_cor_Chr2B_002868.1
Oxast.04_1G044800.1	Oxast.04_2G046740.1	Yangtao2007363	O_cor_Chr2A_002676.1	O_cor_Chr2B_002867.1
Oxast.04_1G044810.1
			O_cor_Chr2A_002048.1
Oxast.04_1G044830.1
Oxast.04_1G044820.1	Oxast.04_2G046760.1
Oxast.04_1G044850.1
Oxast.04_1G044870.1	Oxast.04_2G046780.1	Yangtao2007360	O_cor_Chr2A_002675.1	O_cor_Chr2B_002866.1.1.67bf309a
Oxast.04_1G044880.2	Oxast.04_2G046790.1		O_cor_Chr2A_002050.1	O_cor_Chr2B_002230.1
	Oxast.04_2G046800.1
Oxast.04_1G044890.1	Oxast.04_2G046810.1	Yangtao2007358	O_cor_Chr2A_002674.1	O_cor_Chr2B_002865.1
Oxast.04_1G044900.2	Oxast.04_2G046820.2	Yangtao2007357	O_cor_Chr2A_002673.1	O_cor_Chr2B_002864.1.1.67bf309d
Oxast.04_1G044910.2	Oxast.02_2G050770.1;Oxast.04_2G046830.2	Yangtao2007356	O_cor_Chr5A_004534.1	O_cor_Chr5B_001454.1
				O_cor_Chr2B_002231.1
		Yangtao2007355
				O_cor_Chr2B_002863.1
		Yangtao2007354
Oxast.04_1G044920.1	Oxast.04_2G046840.1	Yangtao2007353	O_cor_Chr2A_002051.1	O_cor_Chr2B_002232.1
Oxast.04_1G044930.1	Oxast.04_2G046850.1	Yangtao2007352	O_cor_Chr2A_002672.1	O_cor_Chr2B_002862.1
Oxast.02_1G049630.1;Oxast.04_1G044940.1	Oxast.02_2G050520.1;Oxast.04_2G046860.1	Yangtao2007351	O_cor_Chr2A_002671.1;O_cor_Chr5A_000908.1	O_cor_Chr2B_002861.1;O_cor_Chr5B_004500.1
Oxast.04_1G044950.1
Oxast.04_1G044960.1	Oxast.04_2G046870.2	Yangtao2007323	O_cor_Chr2A_002068.1	O_cor_Chr2B_002245.1
	Oxast.04_2G046880.1
Oxast.04_1G044970.1
	Oxast.04_2G046890.1
Oxast.04_1G044980.3	Oxast.04_2G046900.1	Yangtao2007329	O_cor_Chr2A_002653.1	O_cor_Chr2B_002851.1
Oxast.04_1G044990.1
Oxast.02_1G049830.1;Oxast.04_1G045000.1	Oxast.02_2G050700.1;Oxast.04_2G046910.1	Yangtao2007330	O_cor_Chr2A_002067.1	O_cor_Chr2B_002244.1
			O_cor_Chr2A_002066.1
			O_cor_Chr2A_002065.1
			O_cor_Chr2A_002654.1
			O_cor_Chr2A_002655.1
Oxast.04_1G045010.1	Oxast.04_2G046920.1
			O_cor_Chr2A_002064.1
			O_cor_Chr2A_002658.1	O_cor_Chr2B_002242.1
			O_cor_Chr2A_002659.1
			O_cor_Chr2A_002660.1
			O_cor_Chr2A_002661.1
Oxast.04_1G045020.1	Oxast.04_2G046930.1	Yangtao2007331	O_cor_Chr2A_002062.1	O_cor_Chr2B_002243.1
Oxast.04_1G045030.1	Oxast.04_2G046940.1	Yangtao2007332	O_cor_Chr2A_002662.1	O_cor_Chr2B_002852.1
Oxast.04_1G045040.2	Oxast.04_2G046950.1	Yangtao2007333	O_cor_Chr2A_002663.1	O_cor_Chr2B_002853.1
			O_cor_Chr2A_002061.1
Oxast.04_1G045050.1;Oxast.04_1G046420.1
Oxast.04_1G045060.2	Oxast.04_2G046960.2	Yangtao2007336	O_cor_Chr2A_002060.1	O_cor_Chr2B_002241.1
Oxast.04_1G045070.2	Oxast.04_2G046970.1	Yangtao2007337	O_cor_Chr2A_002059.1	O_cor_Chr2B_002240.1
Oxast.04_1G045080.2	Oxast.04_2G046980.2	Yangtao2007338	O_cor_Chr2A_002058.1	O_cor_Chr2B_002239.1.1.67bf30aa
				O_cor_Chr2B_002238.1.1.67bf30a7
			O_cor_Chr2A_002665.1	O_cor_Chr2B_002855.1
Oxast.04_1G045100.1	Oxast.04_2G047000.1	Yangtao2007343	O_cor_Chr2A_002666.1	O_cor_Chr2B_002856.1
	Oxast.04_2G047020.1
Oxast.04_1G045130.1
			O_cor_Chr2A_002056.1
Oxast.04_1G045150.1
			O_cor_Chr2A_002055.1	O_cor_Chr2B_002237.1
			O_cor_Chr2A_002054.1	O_cor_Chr2B_002236.1
Oxast.04_1G045160.1
	Oxast.04_2G047060.1
	Oxast.04_2G047070.1
Oxast.04_1G045180.2	Oxast.04_2G047100.1		O_cor_Chr2A_002670.1	O_cor_Chr2B_002860.1
	Oxast.04_2G047110.1
Oxast.04_1G045190.1	Oxast.04_2G047120.1
Oxast.04_1G045200.1	Oxast.04_2G047130.1	Yangtao2007321	O_cor_Chr2A_002651.1	O_cor_Chr2B_002849.1
	Oxast.04_2G047140.1
Oxast.04_1G045210.1	Oxast.04_2G047150.1	Yangtao2007322	O_cor_Chr2A_002069.1	O_cor_Chr2B_002246.1
	Oxast.04_2G047160.1
	Oxast.04_2G047180.1
Oxast.04_1G045230.1
Oxast.04_1G045240.1	Oxast.04_2G047200.1	Yangtao2007317	O_cor_Chr2A_002072.1	O_cor_Chr2B_002249.1
Oxast.04_1G045250.1
Oxast.04_1G045270.1	Oxast.04_2G047220.1	Yangtao2007314	O_cor_Chr2A_002650.1
Oxast.04_1G045290.1	Oxast.04_2G047240.3	Yangtao2007311	O_cor_Chr2A_002074.1	O_cor_Chr2B_002255.1
	Oxast.04_2G047260.1
	Oxast.04_2G047270.1
Oxast.04_1G045310.1	Oxast.04_2G047280.2	Yangtao2007309	O_cor_Chr5A_000894.1	O_cor_Chr2B_002846.1;O_cor_Chr5B_004483.1
Oxast.04_1G045320.1	Oxast.04_2G047290.1	Yangtao2007304	O_cor_Chr2A_002076.1	O_cor_Chr2B_002256.1
Oxast.04_1G045330.1
Oxast.04_1G045340.1
Oxast.04_1G045350.1	Oxast.04_2G047300.3		O_cor_Chr2A_002646.1	O_cor_Chr2B_002843.1
Oxast.02_1G049120.1;Oxast.04_1G045360.1	Oxast.04_2G047310.1	Yangtao2007303	O_cor_Chr2A_002077.1	O_cor_Chr2B_002257.1
Oxast.04_1G045370.1
	Oxast.04_2G047320.1
Oxast.04_1G045380.1	Oxast.04_2G047330.1	Yangtao2007302	O_cor_Chr2A_002644.1	O_cor_Chr2B_002842.1
Oxast.04_1G045410.1	Oxast.04_2G047360.1		O_cor_Chr2A_002080.1	O_cor_Chr2B_002260.1
Oxast.04_1G045420.1	Oxast.04_2G047370.1
Oxast.04_1G045430.1	Oxast.04_2G047380.1	Yangtao2007297	O_cor_Chr2A_002081.1	O_cor_Chr2B_002261.1
Oxast.04_1G045450.1
Oxast.04_1G045460.1	Oxast.04_2G047400.1	Yangtao2007295	O_cor_Chr2A_002083.1	O_cor_Chr2B_002263.1
Oxast.04_1G045470.1	Oxast.04_2G047410.1
Oxast.04_1G045490.1
Oxast.04_1G045500.1	Oxast.04_2G047430.1		O_cor_Chr2A_002641.1	O_cor_Chr2B_002839.1
	Oxast.04_2G047470.1
Oxast.04_1G045550.1
Oxast.04_1G045560.1	Oxast.04_2G047480.1	Yangtao2007282	O_cor_Chr2A_002086.1	O_cor_Chr2B_002266.1
Oxast.04_1G045590.1	Oxast.04_2G047490.1
	Oxast.04_2G047520.1
Oxast.04_1G045620.1	Oxast.04_2G047530.1	Yangtao2007279	O_cor_Chr2A_002088.1	O_cor_Chr2B_002268.1
Oxast.04_1G045630.1
	Oxast.04_2G047560.1
Oxast.04_1G045650.1
	Oxast.04_2G047590.1
Oxast.04_1G045660.1	Oxast.04_2G047610.1	Yangtao2007277	O_cor_Chr2A_002637.1.3.67bf2fa8	O_cor_Chr2B_002832.1
Oxast.04_1G045670.1	Oxast.04_2G047620.1		O_cor_Chr2A_002636.1	O_cor_Chr2B_002831.1
Oxast.04_1G045690.2	Oxast.04_2G047650.2	Yangtao2007272	O_cor_Chr2A_002633.1	O_cor_Chr2B_002828.1
Oxast.04_1G045700.1	Oxast.04_2G047660.2	Yangtao2007270	O_cor_Chr2A_002090.1	O_cor_Chr2B_002273.1
Oxast.04_1G045710.1	Oxast.04_2G047670.1	Yangtao2007267	O_cor_Chr2A_002632.1	O_cor_Chr2B_002827.1
Oxast.04_1G045720.2	Oxast.04_2G047680.1	Yangtao2007266
Oxast.04_1G045740.1	Oxast.04_2G047690.3	Yangtao2007264	O_cor_Chr2A_002631.1.1.67bf2fac	O_cor_Chr2B_002825.1;O_cor_Chr5B_004474.1
	Oxast.04_2G047700.1
	Oxast.04_2G047720.1
	Oxast.04_2G047730.1
	Oxast.04_2G047740.1
Oxast.04_1G045750.1
	Oxast.04_2G047750.1
	Oxast.04_2G047760.1
	Oxast.04_2G047770.1
	Oxast.04_2G047790.1
Oxast.04_1G045760.1	Oxast.04_2G047800.1	Yangtao2007262	O_cor_Chr2A_002629.1	O_cor_Chr2B_002823.1.1.67bf30d0
Oxast.04_1G045770.1	Oxast.04_2G047810.1
	Oxast.04_2G047820.1
	Oxast.04_2G047830.1
	Oxast.04_2G047840.1
Oxast.04_1G045780.1	Oxast.04_2G047850.1	Yangtao2007254	O_cor_Chr2A_002093.1	O_cor_Chr2B_002276.1
	Oxast.04_2G047860.1
Oxast.04_1G045790.1
	Oxast.04_2G047880.1
Oxast.04_1G045810.1	Oxast.04_2G047890.1	Yangtao2007245
Oxast.04_1G045830.1
	Oxast.04_2G047910.6
Oxast.04_1G045840.1	Oxast.04_2G047920.1
	Oxast.04_2G047930.1	Yangtao2007234
Oxast.04_1G045850.1
Oxast.04_1G045860.1
Oxast.04_1G045870.1	Oxast.02_2G049710.1;Oxast.04_2G047940.1	Yangtao2007226	O_cor_Chr2A_002627.1	O_cor_Chr2B_002821.1
Oxast.04_1G045880.1
Oxast.04_1G045890.1
Oxast.04_1G045940.2	Oxast.04_2G047960.1	Yangtao2007222	O_cor_Chr2A_002097.1	O_cor_Chr2B_002280.1
			O_cor_Chr2A_002626.1	O_cor_Chr2B_002820.1
	Oxast.04_2G047980.1
	Oxast.04_2G048000.1
Oxast.04_1G045970.1	Oxast.02_2G049560.1;Oxast.04_2G047990.1	Yangtao2007216	O_cor_Chr2A_002621.1.1.67bf2fba	O_cor_Chr2B_002814.1_O_cor_Chr2B_002815.1
	Oxast.04_2G048020.1		O_cor_Chr2A_002617.1	O_cor_Chr2B_002818.1
				O_cor_Chr2B_002281.1
	Oxast.02_2G049580.1;Oxast.04_2G048060.1			O_cor_Chr2B_002813.1
Oxast.02_1G048650.1;Oxast.04_1G046010.2	Oxast.02_2G049570.1;Oxast.04_2G048080.1	Yangtao2007213	O_cor_Chr2A_002618.1	O_cor_Chr2B_002810.1
Oxast.04_1G046020.1	Oxast.04_2G048090.1	Yangtao2007210	O_cor_Chr2A_002616.1	O_cor_Chr2B_002809.1
Oxast.04_1G046030.1	Oxast.04_2G048100.1	Yangtao2007209	O_cor_Chr2A_002615.1	O_cor_Chr2B_002808.1
			O_cor_Chr2A_002614.1	O_cor_Chr2B_002807.1
Oxast.04_1G046040.1	Oxast.04_2G048110.2
			O_cor_Chr2A_002613.1	O_cor_Chr2B_002806.1
Oxast.04_1G046050.1	Oxast.04_2G048120.1	Yangtao2007208	O_cor_Chr2A_002098.1	O_cor_Chr2B_002282.1
	Oxast.04_2G048130.1
Oxast.04_1G046060.1			O_cor_Chr2A_002612.1	O_cor_Chr2B_002805.1
Oxast.04_1G046070.2	Oxast.04_2G048140.1	Yangtao2007207	O_cor_Chr2A_002611.1.2.67bf2fc3	O_cor_Chr2B_002804.1.1.67bf30e4
	Oxast.04_2G048150.1
	Oxast.04_2G048160.1
Oxast.02_1G048600.1;Oxast.04_1G046080.2	Oxast.02_2G049510.1;Oxast.04_2G048170.1	Yangtao2007206	O_cor_Chr2A_002099.1;O_cor_Chr5A_004745.1	O_cor_Chr2B_002283.1;O_cor_Chr5B_001667.1
Oxast.04_1G046090.1
	Oxast.04_2G048180.1
Oxast.04_1G046110.1
	Oxast.04_2G048200.1
		Yangtao2007205
Oxast.04_1G046120.1	Oxast.04_2G048210.1
Oxast.04_1G046130.1	Oxast.04_2G048220.1
Oxast.02_1G048570.4;Oxast.04_1G046140.3	Oxast.02_2G049470.6;Oxast.04_2G048230.1	Yangtao2007204	O_cor_Chr2A_002610.1	O_cor_Chr2B_002802.1
		Yangtao2007203
Oxast.04_1G046150.1	Oxast.04_2G048240.1	Yangtao2007201	O_cor_Chr2A_002100.1	O_cor_Chr2B_002284.1
Oxast.04_1G046160.1
Oxast.04_1G046170.1	Oxast.04_2G048250.2	Yangtao2007200
Oxast.04_1G046180.1
Oxast.04_1G046200.1	Oxast.04_2G048260.1	Yangtao2007199
Oxast.04_1G046220.1	Oxast.04_2G048270.1	Yangtao2007194	O_cor_Chr2A_002101.1	O_cor_Chr2B_002285.1
Oxast.04_1G046230.1
Oxast.04_1G046240.1	Oxast.04_2G048280.1	Yangtao2007190	O_cor_Chr2A_002609.1	O_cor_Chr2B_002801.1
				O_cor_Chr2B_002287.1
			O_cor_Chr2A_002103.1	O_cor_Chr2B_002288.1
Oxast.04_1G046270.1
Oxast.04_1G046280.1
Oxast.04_1G046290.3
Oxast.04_1G046310.1
Oxast.04_1G046320.1	Oxast.04_2G048300.2	Yangtao2007186	O_cor_Chr2A_002607.1	O_cor_Chr2B_002799.1.1.67bf30eb
Oxast.04_1G046330.2	Oxast.04_2G048310.3	Yangtao2007185	O_cor_Chr2A_002606.1	O_cor_Chr2B_002798.1
	Oxast.04_2G048330.1
	Oxast.04_2G048340.1
	Oxast.04_2G048370.3	Yangtao2007174		O_cor_Chr2B_002291.1
Oxast.04_1G046370.1	Oxast.04_2G048350.1
	Oxast.04_2G048360.1
	Oxast.04_2G048400.1
	Oxast.04_2G048410.1
	Oxast.04_2G048430.1
Oxast.04_1G046490.1	Oxast.04_2G048440.1
	Oxast.04_2G048450.1
	Oxast.04_2G048460.1
	Oxast.04_2G048470.1
Oxast.04_1G046380.1	Oxast.04_2G048480.1	Yangtao2007164	O_cor_Chr2A_002108.1	O_cor_Chr2B_002294.1
Oxast.04_1G046390.1	Oxast.04_2G048490.2		O_cor_Chr2A_002109.1	O_cor_Chr2B_002295.1
	Oxast.04_2G048500.1
	Oxast.04_2G048510.1
Oxast.04_1G046400.3	Oxast.04_2G048520.2
Oxast.04_1G046430.1	Oxast.04_2G048540.1	Yangtao2007160
Oxast.04_1G046440.1	Oxast.04_2G048550.1	Yangtao2007159	O_cor_Chr2A_002110.1	O_cor_Chr2B_002296.1
Oxast.04_1G046450.1
Oxast.04_1G046460.2	Oxast.04_2G048570.1
Oxast.04_1G046470.1
Oxast.04_1G046480.1
Oxast.04_1G046500.1	Oxast.04_2G048590.1	Yangtao2007156	O_cor_Chr2A_002111.1.1.67bf2fdd	O_cor_Chr2B_002297.1;O_cor_Chr5B_004715.1
Oxast.04_1G046510.1	Oxast.04_2G048600.1	Yangtao2007153	O_cor_Chr2A_002596.1	O_cor_Chr2B_002788.1
Oxast.04_1G046530.1	Oxast.04_2G048620.1	Yangtao2007150	O_cor_Chr2A_002594.1	O_cor_Chr2B_002785.1
Oxast.04_1G046540.1	Oxast.04_2G048630.1	Yangtao2007148	O_cor_Chr2A_002112.1	O_cor_Chr2B_002298.1
	Oxast.04_2G048640.1
	Oxast.04_2G048650.1
Oxast.04_1G046550.3	Oxast.04_2G048660.2	Yangtao2007145	O_cor_Chr5A_001130.1	O_cor_Chr5B_004720.1
Oxast.04_1G046560.2	Oxast.04_2G048670.2	Yangtao2007144	O_cor_Chr2A_002593.1;O_cor_Chr5A_004292.1	O_cor_Chr2B_002784.1;O_cor_Chr5B_001206.1
Oxast.04_1G046570.1	Oxast.04_2G048680.1	Yangtao2007143	O_cor_Chr2A_002113.1.1.67bf2fe3	O_cor_Chr2B_002299.1
Oxast.04_1G046580.1
	Oxast.04_2G048700.1
Oxast.04_1G046590.2	Oxast.04_2G048710.2	Yangtao2007141	O_cor_Chr2A_002116.1	O_cor_Chr2B_002301.1
Oxast.04_1G046600.1	Oxast.04_2G048720.1		O_cor_Chr2A_002592.1	O_cor_Chr2B_002783.1
Oxast.04_1G046610.2	Oxast.04_2G048730.3	Yangtao2007139	O_cor_Chr2A_002117.1	O_cor_Chr2B_002302.1
Oxast.04_1G046620.1	Oxast.04_2G048740.2	Yangtao2007138	O_cor_Chr2A_002118.1	O_cor_Chr2B_002303.1
Oxast.04_1G046630.1
Oxast.04_1G046640.1
Oxast.04_1G046670.3	Oxast.04_2G048770.2	Yangtao2007133	O_cor_Chr2A_002590.1.1.67bf2fe7	O_cor_Chr2B_002781.1.2.67bf3105
Oxast.04_1G046680.1
Oxast.04_1G046690.2	Oxast.04_2G048780.1	Yangtao2007132	O_cor_Chr2A_002589.1	O_cor_Chr2B_002780.1
Oxast.04_1G046700.1	Oxast.04_2G048790.1
Oxast.04_1G046720.1	Oxast.04_2G048810.1		O_cor_Chr2A_002121.1.3.67bf2fed	O_cor_Chr2B_002306.1
Oxast.04_1G046730.1	Oxast.04_2G048820.1	Yangtao2007126	O_cor_Chr2A_002587.1	O_cor_Chr2B_002778.1
Oxast.04_1G046740.2	Oxast.04_2G048830.1	Yangtao2007125	O_cor_Chr2A_002122.1	O_cor_Chr2B_002307.1
Oxast.04_1G046770.4	Oxast.04_2G048860.2	Yangtao2007122	O_cor_Chr2A_002586.1	O_cor_Chr2B_002777.1.1.67bf310c
Oxast.04_1G046800.1	Oxast.04_2G048890.1
Oxast.04_1G046810.1	Oxast.04_2G048900.2	Yangtao2007115	O_cor_Chr5A_001141.1	O_cor_Chr5B_004731.1
Oxast.04_1G046840.1
Oxast.04_1G046850.1	Oxast.04_2G048930.3		O_cor_Chr2A_002584.1.1.67bf2ff4	O_cor_Chr2B_002775.1
Oxast.04_1G046860.2	Oxast.04_2G048940.1
Oxast.04_1G046880.1
	Oxast.04_2G048950.1
Oxast.04_1G046890.1
Oxast.04_1G046920.1	Oxast.04_2G048980.1	Yangtao2007107	O_cor_Chr2A_002127.1	O_cor_Chr2B_002314.1
Oxast.04_1G046940.1	Oxast.04_2G048990.1	Yangtao2007105	O_cor_Chr2A_002582.1	O_cor_Chr2B_002773.1
Oxast.04_1G046950.1
Oxast.04_1G046960.1
Oxast.04_1G046970.2	Oxast.04_2G049000.1	Yangtao2007102	O_cor_Chr2A_002129.1	O_cor_Chr2B_002316.1
Oxast.04_1G046980.1	Oxast.04_2G049010.1
Oxast.04_1G046990.1	Oxast.04_2G049020.1	Yangtao2007103	O_cor_Chr2A_002128.1	O_cor_Chr2B_002315.1
	Oxast.04_2G049040.1
Oxast.04_1G047010.1
	Oxast.04_2G049060.1
Oxast.04_1G047020.1	Oxast.04_2G049080.1
Oxast.04_1G047030.1	Oxast.04_2G049090.1	Yangtao2007099	O_cor_Chr2A_002581.1	O_cor_Chr2B_002772.1
Oxast.04_1G047040.1
	Oxast.04_2G049100.1
Oxast.04_1G047050.1
	Oxast.04_2G049110.1
Oxast.04_1G047060.1	Oxast.04_2G049120.5	Yangtao2007097	O_cor_Chr2A_002580.1	O_cor_Chr2B_002771.1
Oxast.04_1G047070.1	Oxast.04_2G049130.1	Yangtao2007096	O_cor_Chr2A_002134.1	O_cor_Chr2B_002322.1
Oxast.04_1G047100.1	Oxast.04_2G049160.1	Yangtao2007094	O_cor_Chr2A_002136.1	O_cor_Chr2B_002324.1
Oxast.04_1G047120.1	Oxast.04_2G049180.1
Oxast.04_1G047130.1	Oxast.04_2G049190.1
	Oxast.04_2G049200.1
Oxast.04_1G047140.1	Oxast.04_2G049210.1
Oxast.04_1G047150.1	Oxast.04_2G049220.1
Oxast.04_1G047170.1
Oxast.04_1G047160.1	Oxast.04_2G049240.1	Yangtao2007074	O_cor_Chr2A_002578.1	O_cor_Chr2B_002769.1
Oxast.04_1G047180.1
Oxast.04_1G047190.1	Oxast.04_2G049030.1	Yangtao2007100	O_cor_Chr2A_002131.1	O_cor_Chr2B_002318.1
	Oxast.04_2G049260.1
Oxast.04_1G047200.1
	Oxast.04_2G049270.1
Oxast.04_1G047210.2
Oxast.04_1G047220.1	Oxast.04_2G049280.1
Oxast.04_1G047230.1	Oxast.04_2G049290.1	Yangtao2007075	O_cor_Chr5A_001150.1	O_cor_Chr5B_004740.1
Oxast.04_1G047240.1	Oxast.04_2G049300.1	Yangtao2007076	O_cor_Chr5A_001151.1	O_cor_Chr5B_004741.1
Oxast.04_1G047250.1	Oxast.04_2G049310.1
Oxast.04_1G047260.1	Oxast.04_2G049320.1
Oxast.04_1G047270.1	Oxast.04_2G049330.1
Oxast.04_1G047280.1	Oxast.04_2G049340.1
	Oxast.04_2G049350.1
	Oxast.04_2G049360.1
	Oxast.04_2G049370.1
Oxast.04_1G047300.1	Oxast.04_2G049380.1
	Oxast.04_2G049390.2
	Oxast.04_2G049410.2
Oxast.04_1G047320.1
	Oxast.04_2G049420.1
Oxast.04_1G047330.1	Oxast.04_2G049430.1
Oxast.04_1G047340.1
Oxast.04_1G047350.5	Oxast.04_2G049440.1	Yangtao2007086	O_cor_Chr2A_002141.1.2.67bf300a	O_cor_Chr2B_002328.1.1.67bf3122
Oxast.04_1G047360.1	Oxast.04_2G049460.1	Yangtao2007072	O_cor_Chr2A_002143.1;O_cor_Chr5A_001158.1	O_cor_Chr2B_002330.1.1.67bf3125;O_cor_Chr5B_004746.1
Oxast.04_1G047370.1	Oxast.04_2G049470.1	Yangtao2007070	O_cor_Chr2A_002572.1	O_cor_Chr2B_002765.1
	Oxast.04_2G049480.1
	Oxast.04_2G049490.1
Oxast.04_1G047390.1	Oxast.04_2G049510.1
Oxast.04_1G047400.1	Oxast.04_2G049680.1
	Oxast.04_2G049540.2
Oxast.04_1G047410.1
Oxast.04_1G047420.1	Oxast.04_2G049560.1	Yangtao2007063		O_cor_Chr2B_002335.1
Oxast.04_1G047430.1	Oxast.04_2G049570.1	Yangtao2007062	O_cor_Chr2A_002569.1	O_cor_Chr2B_002760.1
	Oxast.04_2G049580.1
Oxast.04_1G047440.5	Oxast.04_2G049590.1	Yangtao2007061	O_cor_Chr2A_002150.1.1.67bf3014	O_cor_Chr2B_002336.1.1.67bf312b
Oxast.04_1G047450.1	Oxast.04_2G049600.1		O_cor_Chr2A_002566.1	O_cor_Chr2B_002757.1
Oxast.04_1G047460.1	Oxast.02_2G058240.16;Oxast.04_2G049610.1	Yangtao2007060	O_cor_Chr2A_002154.1	O_cor_Chr2B_002340.1
Oxast.02_1G057400.1;Oxast.04_1G047470.2	Oxast.04_2G049620.3		O_cor_Chr2A_002155.1;O_cor_Chr5A_001161.1	O_cor_Chr2B_002341.1;O_cor_Chr5B_004750.1
	Oxast.04_2G049630.1
Oxast.04_1G047480.1
	Oxast.04_2G049650.1
	Oxast.04_2G049660.1
	Oxast.04_2G049670.1
Oxast.04_1G047490.1
Oxast.04_1G047380.1	Oxast.04_2G049690.1	Yangtao2007069	O_cor_Chr2A_002145.1	O_cor_Chr2B_002331.1
	Oxast.04_2G049700.1
Oxast.04_1G047500.1
	Oxast.04_2G049710.3
Oxast.04_1G047530.1	Oxast.04_2G049750.1	Yangtao2007054	O_cor_Chr2A_002158.1	O_cor_Chr2B_002344.1
Oxast.04_1G047540.1
	Oxast.04_2G049760.1
Oxast.04_1G047550.1	Oxast.04_2G049770.1	Yangtao2007052	O_cor_Chr2A_002159.1	O_cor_Chr2B_002345.1
Oxast.04_1G047590.1	Oxast.04_2G049800.3	Yangtao2007049	O_cor_Chr2A_002561.1	O_cor_Chr2B_002752.1
Oxast.04_1G047570.6	Oxast.04_2G049790.5	Yangtao2007050	O_cor_Chr2A_002160.1.1.67bf301f;O_cor_Chr5A_001166.1.1.67bf2c93	O_cor_Chr2B_002346.1.1.67bf3132;O_cor_Chr5B_004755.1.2.67bf2ca8
	Oxast.04_2G049810.1
	Oxast.04_2G049820.1
Oxast.04_1G047600.1	Oxast.04_2G049830.1		O_cor_Chr2A_002560.1	O_cor_Chr2B_002751.1
Oxast.04_1G047610.1
Oxast.04_1G047620.1	Oxast.04_2G049840.2
	Oxast.04_2G049850.1
Oxast.04_1G047640.1
Oxast.04_1G047650.2	Oxast.04_2G049860.4	Yangtao2007048	O_cor_Chr2A_002162.1	O_cor_Chr2B_002348.1
Oxast.04_1G047660.1	Oxast.04_2G049880.1
	Oxast.04_2G049870.1
Oxast.04_1G047680.1	Oxast.04_2G049890.1	Yangtao2007046	O_cor_Chr2A_002558.1	O_cor_Chr2B_002749.1
Oxast.04_1G047710.1	Oxast.04_2G049920.1	Yangtao2007043	O_cor_Chr2A_002164.1	O_cor_Chr2B_002351.1
Oxast.04_1G047720.2
Oxast.04_1G047740.1	Oxast.04_2G049940.1
Oxast.04_1G047750.1	Oxast.04_2G049950.2	Yangtao2007038	O_cor_Chr2A_002165.1	O_cor_Chr2B_002352.1
Oxast.04_1G047760.1	Oxast.04_2G049960.4		O_cor_Chr2A_002166.1	O_cor_Chr2B_002353.1
Oxast.04_1G047770.1	Oxast.04_2G049970.5	Yangtao2007037	O_cor_Chr2A_002555.1.1.67bf302a	O_cor_Chr2B_002745.1.1.67bf3139
	Oxast.04_2G049990.1
Oxast.04_1G047790.1
Oxast.04_1G047800.1	Oxast.04_2G050010.1	Yangtao2007035	O_cor_Chr2A_002168.1	O_cor_Chr2B_002355.1
Oxast.04_1G047810.1
Oxast.04_1G047820.1	Oxast.04_2G050020.1	Yangtao2007034	O_cor_Chr5A_001171.1	O_cor_Chr5B_004761.1
Oxast.04_1G047840.1	Oxast.04_2G050040.1	Yangtao2007033	O_cor_Chr2A_002554.1;O_cor_Chr5A_004267.1	O_cor_Chr2B_002744.1;O_cor_Chr5B_001178.1
Oxast.04_1G047850.1	Oxast.04_2G050050.1			O_cor_Chr2B_002743.1
Oxast.04_1G047860.2	Oxast.04_2G050060.2	Yangtao2007032	O_cor_Chr2A_002553.1	O_cor_Chr2B_002742.1
Oxast.04_1G047870.1	Oxast.04_2G050070.1		O_cor_Chr2A_002169.1	O_cor_Chr2B_002356.1
Oxast.04_1G047880.1
Oxast.04_1G047890.1	Oxast.04_2G050080.1	Yangtao2007031	O_cor_Chr2A_002552.1	O_cor_Chr2B_002741.1
Oxast.04_1G047900.2	Oxast.04_2G050090.2	Yangtao2007030	O_cor_Chr2A_002170.1	O_cor_Chr2B_002357.1
Oxast.04_1G047910.1	Oxast.04_2G050100.1	Yangtao2007029	O_cor_Chr2A_002171.1	O_cor_Chr2B_002358.1
Oxast.04_1G047920.1	Oxast.04_2G050110.1	Yangtao2007028	O_cor_Chr2A_002551.1	O_cor_Chr2B_002740.1
Oxast.04_1G047930.2	Oxast.04_2G050120.1	Yangtao2007027	O_cor_Chr2A_002172.1	O_cor_Chr2B_002359.1
Oxast.04_1G047940.1
Oxast.04_1G047960.1
Oxast.04_1G047990.1	Oxast.04_2G050130.1
Oxast.04_1G048000.4	Oxast.04_2G050140.1	Yangtao2007023	O_cor_Chr2A_002550.1.1.67bf3032	O_cor_Chr2B_002739.1.2.67bf313f
Oxast.04_1G048010.1			O_cor_Chr2A_002176.1	O_cor_Chr2B_002363.1
	Oxast.04_2G050150.1
Oxast.04_1G048040.1
Oxast.04_1G048070.1	Oxast.04_2G050160.1		O_cor_Chr2A_002177.1	O_cor_Chr2B_002364.1
Oxast.04_1G048080.1
Oxast.04_1G048100.1
Oxast.04_1G048120.1	Oxast.04_2G050170.1
Oxast.04_1G048130.1
Oxast.04_1G048150.1
Oxast.04_1G048160.1
	Oxast.04_2G050180.2
Oxast.04_1G048190.1
Oxast.04_1G048200.1
Oxast.04_1G048230.1	Oxast.04_2G050200.1	Yangtao2007020	O_cor_Chr2A_002179.1	O_cor_Chr2B_002366.1
Oxast.04_1G048240.1	Oxast.04_2G050210.1	Yangtao2007018	O_cor_Chr2A_002549.1	O_cor_Chr2B_002738.1
	Oxast.04_2G050230.1
	Oxast.04_2G050240.1
	Oxast.04_2G050250.1
	Oxast.04_2G050260.1
Oxast.04_1G048250.5	Oxast.02_2G058990.1;Oxast.04_2G050280.1	Yangtao2007017	O_cor_Chr2A_002548.1	O_cor_Chr2B_002737.1
Oxast.04_1G048260.1
	Oxast.04_2G050310.1
Oxast.04_1G048270.1	Oxast.04_2G050320.1	Yangtao2007013	O_cor_Chr2A_002547.1	O_cor_Chr2B_002736.1
Oxast.04_1G048280.1	Oxast.04_2G050330.2	Yangtao2007012	O_cor_Chr2A_002180.1	O_cor_Chr2B_002367.1
Oxast.04_1G048290.1
	Oxast.04_2G050340.1
Oxast.04_1G048300.1
Oxast.04_1G048330.1
	Oxast.04_2G050370.1
Oxast.04_1G048340.1
Oxast.04_1G048350.1	Oxast.04_2G050380.1		O_cor_Chr2A_002182.1	O_cor_Chr2B_002369.1
	Oxast.04_2G050400.2
Oxast.04_1G048320.2	Oxast.04_2G050410.1
		Yangtao2007011	O_cor_Chr2A_002183.1	O_cor_Chr2B_002370.1
Oxast.04_1G048360.4	Oxast.04_2G050450.2	Yangtao2007010	O_cor_Chr2A_002546.1	O_cor_Chr2B_002735.1
Oxast.02_1G058350.1;Oxast.04_1G048370.1	Oxast.02_2G058920.3;Oxast.04_2G050460.1	Yangtao2007009	O_cor_Chr2A_002545.1;O_cor_Chr5A_001181.1	O_cor_Chr2B_002734.1;O_cor_Chr5B_004771.1
Oxast.04_1G048380.4	Oxast.04_2G050470.3
Oxast.04_1G048390.1
Oxast.02_1G058310.1;Oxast.04_1G048400.3	Oxast.02_2G058880.4;Oxast.04_2G050490.3	Yangtao2007005	O_cor_Chr2A_002184.1;O_cor_Chr5A_004264.1	O_cor_Chr2B_002371.1.2.67bf3147;O_cor_Chr5B_001175.1
		Yangtao2007004
Oxast.04_1G048410.1	Oxast.02_2G059030.1;Oxast.04_2G050500.1	Yangtao2007003	O_cor_Chr5A_001186.1	O_cor_Chr5B_004774.1
Oxast.04_1G048420.13	Oxast.04_2G050510.6	Yangtao2006993	O_cor_Chr2A_002185.1.1.67bf303f	O_cor_Chr2B_002372.1.1.67bf3148
Oxast.04_1G048430.1	Oxast.04_2G050520.1
Oxast.04_1G048440.1
Oxast.04_1G048450.1	Oxast.04_2G050530.1
Oxast.04_1G048470.1
Oxast.04_1G048480.1	Oxast.04_2G050550.1
Oxast.04_1G048510.1	Oxast.04_2G050560.1
Oxast.04_1G048520.1
Oxast.04_1G048550.1	Oxast.04_2G050580.3
Oxast.04_1G048560.1	Oxast.04_2G050590.4
	Oxast.04_2G050600.1
Oxast.04_1G048570.1
Oxast.04_1G048580.1	Oxast.04_2G050660.1	Yangtao2006988	O_cor_Chr2A_002188.1	O_cor_Chr2B_002375.1
	Oxast.04_2G050640.1
Oxast.04_1G048590.1	Oxast.04_2G050650.1	Yangtao2006987	O_cor_Chr2A_002189.1	O_cor_Chr2B_002376.1
Oxast.04_1G048610.1
	Oxast.04_2G050670.1
	Oxast.04_2G050620.1	Yangtao2006985
Oxast.04_1G048620.1
	Oxast.04_2G050680.1
Oxast.04_1G048640.3	Oxast.04_2G050690.1	Yangtao2006983	O_cor_Chr2A_002539.1	O_cor_Chr2B_002728.1
	Oxast.04_2G050710.1
Oxast.04_1G048650.1	Oxast.04_2G050730.1		O_cor_Chr2A_002538.1;O_cor_Chr5A_004249.1	O_cor_Chr2B_002727.1;O_cor_Chr5B_001160.1
	Oxast.04_2G050750.1
	Oxast.04_2G050760.1
Oxast.04_1G048680.4	Oxast.04_2G050790.1		O_cor_Chr2A_002535.1	O_cor_Chr2B_002724.1
	Oxast.04_2G050800.1
	Oxast.04_2G050810.1
	Oxast.04_2G050820.1
Oxast.04_1G048690.2	Oxast.04_2G050830.3	Yangtao2006971	O_cor_Chr2A_002192.1.1.67bf3052	O_cor_Chr2B_002379.1.1.67bf3152
Oxast.04_1G048710.2	Oxast.04_2G050850.1	Yangtao2006967	O_cor_Chr2A_002527.1	O_cor_Chr2B_002718.1
Oxast.04_1G048730.1	Oxast.04_2G050870.3	Yangtao2006963	O_cor_Chr2A_002193.1	O_cor_Chr2B_002381.1
Oxast.04_1G048750.1
Oxast.04_1G048760.1
Oxast.04_1G048770.1	Oxast.04_2G050880.1	Yangtao2006961	O_cor_Chr2A_002526.1	O_cor_Chr2B_002717.1
Oxast.04_1G048790.1	Oxast.04_2G050900.1	Yangtao2006960	O_cor_Chr2A_002525.1	O_cor_Chr2B_002715.1
Oxast.04_1G048810.1
Oxast.04_1G048820.1	Oxast.04_2G051060.1
Oxast.04_1G048850.1	Oxast.04_2G050940.1	Yangtao2006957	O_cor_Chr2A_002198.1	O_cor_Chr2B_002387.1
Oxast.04_1G048880.1
Oxast.04_1G048890.1	Oxast.04_2G050970.1	Yangtao2006954	O_cor_Chr2A_002203.1	O_cor_Chr2B_002392.1
Oxast.04_1G048910.3	Oxast.04_2G050990.1	Yangtao2006950	O_cor_Chr2A_002205.1.1.67bf305d	O_cor_Chr2B_002394.1
Oxast.04_1G048920.1	Oxast.04_2G051000.1	Yangtao2006949	O_cor_Chr2A_002522.1	O_cor_Chr2B_002713.1
Oxast.04_1G048930.1
Oxast.04_1G048940.1
Oxast.04_1G048960.1	Oxast.04_2G051040.2	Yangtao2006942	O_cor_Chr2A_002206.1	O_cor_Chr2B_002395.1
Oxast.04_1G048970.1
Oxast.04_1G048980.2	Oxast.04_2G051050.2		O_cor_Chr2A_002207.1	O_cor_Chr2B_002396.1
Oxast.04_1G049000.1	Oxast.04_2G051070.1
Oxast.04_1G049020.1	Oxast.04_2G051090.1
	Oxast.04_2G051100.1
Oxast.04_1G049030.1	Oxast.04_2G051110.1	Yangtao2006938	O_cor_Chr2A_002208.1	O_cor_Chr2B_002397.1
Oxast.04_1G049040.1	Oxast.04_2G051120.1	Yangtao2006937	O_cor_Chr2A_002209.1	O_cor_Chr2B_002398.1
Oxast.04_1G049050.1	Oxast.04_2G051130.1
Oxast.04_1G049060.2	Oxast.04_2G051140.1	Yangtao2006934	O_cor_Chr2A_002210.1	O_cor_Chr2B_002399.1
	Oxast.04_2G051160.1
Oxast.04_1G049080.2	Oxast.04_2G051170.1
Oxast.04_1G049090.1
Oxast.04_1G049100.1
	Oxast.04_2G051180.1
Oxast.04_1G049130.1	Oxast.04_2G051250.1	Yangtao2006928	O_cor_Chr2A_002515.1;O_cor_Chr5A_004235.1	O_cor_Chr5B_001145.1
Oxast.04_1G049160.1	Oxast.04_2G051200.1	Yangtao2006929	O_cor_Chr2A_002517.1	O_cor_Chr2B_002709.1
Oxast.04_1G049170.1	Oxast.04_2G051220.1
Oxast.04_1G049190.2
Oxast.04_1G049200.1
	Oxast.04_2G051270.1
Oxast.04_1G049240.2	Oxast.04_2G051290.1		O_cor_Chr2A_002513.1;O_cor_Chr5A_004232.1	O_cor_Chr2B_002705.1;O_cor_Chr5B_001142.1
Oxast.04_1G049250.1
Oxast.04_1G049280.3	Oxast.04_2G051320.1		O_cor_Chr2A_002216.1	O_cor_Chr2B_002409.1.1.67bf3166
Oxast.04_1G049290.1	Oxast.04_2G051330.1	Yangtao2006918	O_cor_Chr2A_002511.1	O_cor_Chr2B_002703.1
Oxast.04_1G049300.1
Oxast.04_1G049310.1
Oxast.02_1G059380.1;Oxast.04_1G049320.3	Oxast.04_2G051350.2		O_cor_Chr2A_002217.1	O_cor_Chr2B_002410.1
	Oxast.04_2G051380.1
Oxast.04_1G049330.1
Oxast.04_1G049350.1	Oxast.04_2G051500.1
Oxast.04_1G049390.1	Oxast.04_2G051920.1
Oxast.04_1G049400.1	Oxast.04_2G051910.1		O_cor_Chr2A_002508.1	O_cor_Chr2B_002700.1
Oxast.04_1G049410.1
Oxast.04_1G049460.1	Oxast.04_2G051870.1		O_cor_Chr2A_002218.1.1.67bf3072	O_cor_Chr2B_002411.1
Oxast.04_1G049490.4	Oxast.04_2G051850.1	Yangtao2006905	O_cor_Chr2A_002222.1	O_cor_Chr2B_002415.1
Oxast.04_1G049500.1
Oxast.04_1G049510.1
Oxast.04_1G049520.1
Oxast.04_1G049530.1
Oxast.04_1G049540.1
Oxast.04_1G049560.1
Oxast.04_1G049590.1
Oxast.04_1G049600.1
Oxast.04_1G049610.1	Oxast.04_2G051550.1
Oxast.04_1G049660.1	Oxast.04_2G051820.1	Yangtao2006906	O_cor_Chr2A_002224.1	O_cor_Chr2B_002416.1
Oxast.04_1G049680.1	Oxast.04_2G051800.1
Oxast.04_1G049690.2	Oxast.04_2G051790.4		O_cor_Chr2A_002225.1	O_cor_Chr2B_002417.1.1.67bf316c
Oxast.04_1G049700.1	Oxast.04_2G051780.1	Yangtao2006898	O_cor_Chr2A_002226.1	O_cor_Chr2B_002418.1
Oxast.04_1G049720.1	Oxast.04_2G051770.1	Yangtao2006896	O_cor_Chr2A_002500.1	O_cor_Chr2B_002696.1
Oxast.04_1G049730.2
Oxast.04_1G049740.1
Oxast.04_1G049750.1
Oxast.04_1G049770.1
Oxast.04_1G049830.1	Oxast.04_2G051670.1	Yangtao2006886	O_cor_Chr2A_002498.1	O_cor_Chr2B_002691.1
	Oxast.04_2G051740.1
Oxast.04_1G049780.1
Oxast.02_1G059690.1;Oxast.04_1G049810.2	Oxast.02_2G060280.1;Oxast.04_2G051710.1	Yangtao2006888	O_cor_Chr2A_002229.1;O_cor_Chr5A_004223.1	O_cor_Chr2B_002423.1;O_cor_Chr5B_001132.1
	Oxast.04_2G051700.1
Oxast.04_1G049820.1	Oxast.04_2G051690.1
	Oxast.04_2G051680.1
Oxast.04_1G049840.1	Oxast.04_2G051660.1
Oxast.04_1G049860.1
Oxast.04_1G049870.1
Oxast.04_1G049890.1
	Oxast.04_2G051640.1	Yangtao2006880
Oxast.02_1G059870.1;Oxast.04_1G049900.1	Oxast.04_2G051630.2	Yangtao2006879	O_cor_Chr5A_001235.1	O_cor_Chr5B_004824.1
Oxast.02_1G059680.1;Oxast.04_1G049800.2	Oxast.02_2G060260.1;Oxast.04_2G051720.1	Yangtao2006889	O_cor_Chr2A_002497.1	O_cor_Chr2B_002690.1.1.67bf3172
Oxast.02_1G059930.1;Oxast.04_1G049940.1	Oxast.04_2G052000.1	Yangtao2006871	O_cor_Chr5A_001238.1	O_cor_Chr5B_004827.1
Oxast.04_1G049790.1	Oxast.04_2G051730.1	Yangtao2006890		O_cor_Chr2B_002424.1
			O_cor_Chr2A_002231.1
Oxast.04_1G049950.1
Oxast.04_1G049960.1
Oxast.04_1G049980.1
			O_cor_Chr2A_002496.1
Oxast.04_1G050000.1
Oxast.04_1G050020.1
Oxast.04_1G050030.1	Oxast.04_2G052010.1
Oxast.04_1G050040.1	Oxast.04_2G052020.1	Yangtao2006869	O_cor_Chr2A_002495.1	O_cor_Chr2B_002689.1
Oxast.04_1G050050.1	Oxast.04_2G052030.1
Oxast.04_1G050060.1	Oxast.04_2G052040.1
	Oxast.04_2G052050.1
Oxast.04_1G050070.1	Oxast.04_2G052060.1	Yangtao2006865	O_cor_Chr2A_002249.1	O_cor_Chr2B_002447.1
			O_cor_Chr2A_002472.1
Oxast.04_1G050080.1
	Oxast.04_2G052070.2	Yangtao2006862
	Oxast.04_2G052130.1	Yangtao2006852	O_cor_Chr2A_002248.1	O_cor_Chr2B_002446.1
Oxast.04_1G050090.1
	Oxast.04_2G052080.1
Oxast.04_1G050100.1	Oxast.04_2G052090.2
	Oxast.04_2G052100.1
Oxast.04_1G050110.3	Oxast.04_2G052110.1	Yangtao2006854
Oxast.04_1G050120.1	Oxast.04_2G052120.1	Yangtao2006853	O_cor_Chr2A_002473.1	O_cor_Chr2B_002666.1
			O_cor_Chr2A_002247.1
	Oxast.04_2G052140.1
Oxast.02_1G060010.2;Oxast.04_1G050130.1	Oxast.02_2G060590.1;Oxast.04_2G052150.1	Yangtao2006851	O_cor_Chr2A_002474.1;O_cor_Chr5A_001243.1	O_cor_Chr2B_002667.1;O_cor_Chr5B_004832.1
Oxast.04_1G050140.2	Oxast.02_2G060600.2;Oxast.04_2G052160.3		O_cor_Chr2A_002475.1.1.67bf309d;O_cor_Chr5A_001244.1	O_cor_Chr2B_002668.1;O_cor_Chr5B_004833.1
Oxast.02_1G060070.1;Oxast.04_1G050150.1	Oxast.02_2G060610.2;Oxast.04_2G052170.1	Yangtao2018360	O_cor_Chr2A_002476.1;O_cor_Chr5A_001245.1	O_cor_Chr2B_002669.1;O_cor_Chr5B_004834.1
Oxast.04_1G050160.1
Oxast.02_1G060200.1;Oxast.04_1G050170.1	Oxast.02_2G060620.1;Oxast.04_2G052180.1	Yangtao2018361	O_cor_Chr2A_002477.1;O_cor_Chr5A_001246.1	O_cor_Chr2B_002670.1;O_cor_Chr5B_004835.1_O_cor_Chr5B_004836.1
Oxast.04_1G050180.2	Oxast.04_2G052190.2	Yangtao2018365	O_cor_Chr2A_002246.1	O_cor_Chr2B_002444.1
		Yangtao2018364	O_cor_Chr2A_002478.1	O_cor_Chr2B_002671.1
	Oxast.02_2G060630.1	Yangtao2018362	O_cor_Chr2A_002245.1	O_cor_Chr2B_002443.1.1.67bf3185
Oxast.02_1G060230.1;Oxast.04_1G050190.1	Oxast.02_2G060650.1;Oxast.04_2G052200.1	Yangtao2018367	O_cor_Chr2A_002479.1;O_cor_Chr5A_001248.1	O_cor_Chr2B_002672.1;O_cor_Chr5B_004838.1
Oxast.04_1G050200.1	Oxast.04_2G052210.2	Yangtao2018368	O_cor_Chr2A_002480.1	O_cor_Chr2B_002673.1
Oxast.04_1G050210.1	Oxast.04_2G052220.1	Yangtao2018370	O_cor_Chr2A_002244.1.1.67bf3095	O_cor_Chr2B_002442.1.1.67bf3182
				O_cor_Chr2B_002675.1
				O_cor_Chr2B_002676.1
				O_cor_Chr2B_002677.1
				O_cor_Chr2B_002678.1
			O_cor_Chr2A_002482.1
				O_cor_Chr2B_002441.1
			O_cor_Chr2A_002483.1
				O_cor_Chr2B_002440.1
	Oxast.04_2G052240.1
	Oxast.04_2G052250.1
Oxast.02_1G060270.1;Oxast.04_1G050220.12	Oxast.02_2G060690.1;Oxast.04_2G052230.7	Yangtao2018372	O_cor_Chr2A_002242.1;O_cor_Chr5A_004211.1.1.67bf2d1b	O_cor_Chr2B_002438.1;O_cor_Chr5B_001121.1
Oxast.04_1G050230.2	Oxast.04_2G052260.1	Yangtao2018373	O_cor_Chr2A_002241.1	O_cor_Chr2B_002437.1
Oxast.02_1G060290.1;Oxast.04_1G050240.3	Oxast.02_2G060720.2;Oxast.04_2G052270.2	Yangtao2018374	O_cor_Chr2A_002484.1;O_cor_Chr5A_001250.1	O_cor_Chr2B_002679.1;O_cor_Chr5B_004840.1
		Yangtao2018375	O_cor_Chr2A_002240.1	O_cor_Chr2B_002436.1
Oxast.04_1G050250.1	Oxast.04_2G052280.1
Oxast.04_1G050260.2	Oxast.04_2G052290.1	Yangtao2018376	O_cor_Chr2A_002485.1	O_cor_Chr2B_002680.1.1.67bf317c
				O_cor_Chr2B_002435.1
				O_cor_Chr2B_002433.1
Oxast.02_1G060330.1;Oxast.04_1G050270.1	Oxast.02_2G060770.1;Oxast.04_2G052300.2	Yangtao2018381	O_cor_Chr2A_002486.1	O_cor_Chr2B_002681.1
Oxast.04_1G050280.1	Oxast.04_2G052310.1	Yangtao2018383	O_cor_Chr2A_002239.1	O_cor_Chr2B_002432.1
	Oxast.04_2G052340.1
Oxast.04_1G050290.1
	Oxast.04_2G052350.1
	Oxast.04_2G052360.1	Yangtao2018385	O_cor_Chr2A_002237.1.1.67bf308f	O_cor_Chr2B_002431.1
Oxast.02_1G060360.1;Oxast.04_1G050300.1	Oxast.02_2G060790.1;Oxast.04_2G052390.1	Yangtao2018387	O_cor_Chr2A_002236.1;O_cor_Chr5A_004208.1	O_cor_Chr2B_002430.1;O_cor_Chr5B_001117.1
Oxast.02_1G060380.1;Oxast.04_1G050310.2	Oxast.02_2G060800.11;Oxast.04_2G052400.4	Yangtao2018389	O_cor_Chr2A_002457.1;O_cor_Chr5A_001255.1	O_cor_Chr2B_002653.1;O_cor_Chr5B_004845.1
	Oxast.04_2G052410.1
Oxast.04_1G050320.1
	Oxast.04_2G052420.1
Oxast.02_1G060400.1;Oxast.04_1G050330.1	Oxast.04_2G052430.1	Yangtao2018391	O_cor_Chr2A_002458.1;O_cor_Chr5A_001256.1	O_cor_Chr2B_002654.1;O_cor_Chr5B_004846.1
Oxast.04_1G050340.1
Oxast.04_1G050350.1	Oxast.04_2G052440.1	Yangtao2018393	O_cor_Chr2A_002459.1	O_cor_Chr2B_002655.1
Oxast.04_1G050360.2
Oxast.04_1G050380.1
Oxast.04_1G050460.1
Oxast.04_1G050470.1	Oxast.04_2G051410.1	Yangtao2006877	O_cor_Chr2A_002490.1	O_cor_Chr2B_002686.1
Oxast.04_1G050500.1
Oxast.04_1G050520.1
Oxast.04_1G050550.1
Oxast.04_1G050580.1
Oxast.04_1G050600.1
Oxast.04_1G050630.1
Oxast.04_1G050660.1	Oxast.04_2G052700.1	Yangtao2018400	O_cor_Chr2A_002461.1	O_cor_Chr2B_002657.1
Oxast.04_1G050670.1	Oxast.04_2G052460.4;Oxast.04_2G053930.1	Yangtao2018399	O_cor_Chr2A_002259.1	O_cor_Chr2B_002459.1
Oxast.04_1G050690.1
	Oxast.04_2G052520.1
	Oxast.04_2G052550.1
Oxast.04_1G050760.1	Oxast.04_2G052580.1
Oxast.04_1G050770.1
	Oxast.04_2G052620.1
	Oxast.04_2G052630.1
	Oxast.04_2G052650.1
Oxast.04_1G050790.1
	Oxast.04_2G052660.1
Oxast.04_1G050810.1	Oxast.04_2G052710.1	Yangtao2018402	O_cor_Chr2A_002462.1	O_cor_Chr2B_002658.1
			O_cor_Chr2A_002258.1	O_cor_Chr2B_002458.1
	Oxast.04_2G052720.1
Oxast.04_1G050820.1			O_cor_Chr2A_002257.1	O_cor_Chr2B_002457.1
	Oxast.04_2G052730.1
			O_cor_Chr2A_002464.1
	Oxast.04_2G052740.1
			O_cor_Chr2A_002465.1
Oxast.04_1G050830.1	Oxast.04_2G052750.1
			O_cor_Chr2A_002256.1
				O_cor_Chr2B_002455.1
Oxast.04_1G050840.1	Oxast.04_2G052760.1	Yangtao2018405	O_cor_Chr2A_002254.1	O_cor_Chr2B_002454.1
Oxast.04_1G050850.1	Oxast.04_2G052770.1	Yangtao2018406	O_cor_Chr2A_002466.1;O_cor_Chr5A_001260.1	O_cor_Chr2B_002659.1;O_cor_Chr5B_004851.1
			O_cor_Chr2A_002467.1	O_cor_Chr2B_002660.1
	Oxast.04_2G052780.1	Yangtao2018407
	Oxast.04_2G052790.2	Yangtao2018408	O_cor_Chr2A_002253.1	O_cor_Chr2B_002451.1
Oxast.02_1G060490.1;Oxast.04_1G050860.1	Oxast.04_2G052800.1	Yangtao2018410	O_cor_Chr2A_002468.1	O_cor_Chr2B_002661.1
Oxast.04_1G050870.1	Oxast.04_2G052810.1	Yangtao2018414
				O_cor_Chr2B_002662.1
Oxast.04_1G050880.1	Oxast.04_2G052820.1	Yangtao2018415	O_cor_Chr2A_002252.1	O_cor_Chr2B_002450.1
			O_cor_Chr2A_002469.1	O_cor_Chr2B_002663.1
Oxast.04_1G050890.1	Oxast.04_2G052830.1
			O_cor_Chr2A_002470.1	O_cor_Chr2B_002664.1
Oxast.04_1G050900.1	Oxast.04_2G052840.4	Yangtao2018417	O_cor_Chr5A_001268.1.1.67bf2d2e	O_cor_Chr5B_004858.1
			O_cor_Chr2A_002251.1.1.67bf30a3	O_cor_Chr2B_002449.1.1.67bf318c
Oxast.04_1G050910.3	Oxast.04_2G052850.1
	Oxast.04_2G052860.1
Oxast.04_1G050920.1	Oxast.04_2G052870.1	Yangtao2018421	O_cor_Chr2A_002471.1	O_cor_Chr2B_002665.1
Oxast.04_1G050930.1	Oxast.04_2G052880.1	Yangtao2018422
	Oxast.04_2G052890.1
Oxast.04_1G050950.1	Oxast.04_2G052910.1
Oxast.04_1G050980.1	Oxast.04_2G052920.1	Yangtao2018423	O_cor_Chr2A_002456.1	O_cor_Chr2B_002652.1
			O_cor_Chr2A_002455.1	O_cor_Chr2B_002651.1
Oxast.04_1G051000.1	Oxast.04_2G052940.1	Yangtao2018425	O_cor_Chr2A_002262.1	O_cor_Chr2B_002461.1.1.67bf3198
Oxast.02_1G060680.4;Oxast.04_1G051030.1	Oxast.02_2G060990.1;Oxast.04_2G052960.1	Yangtao2018426	O_cor_Chr2A_002454.1;O_cor_Chr5A_004192.1	O_cor_Chr2B_002650.1;O_cor_Chr5B_001101.1
Oxast.04_1G051010.1
Oxast.04_1G051020.1	Oxast.04_2G052950.1
Oxast.04_1G051040.1
	Oxast.04_2G052970.1
Oxast.04_1G051070.1	Oxast.04_2G053000.1
Oxast.04_1G051080.1
Oxast.04_1G051090.2	Oxast.04_2G053010.1		O_cor_Chr2A_002263.1	O_cor_Chr2B_002462.1
Oxast.04_1G051100.1	Oxast.04_2G053020.1	Yangtao2018435	O_cor_Chr2A_002453.1	O_cor_Chr2B_002649.1
Oxast.02_1G060850.1;Oxast.04_1G051110.1	Oxast.02_2G061340.2;Oxast.04_2G053030.1	Yangtao2018436	O_cor_Chr2A_002452.1;O_cor_Chr5A_004189.1	O_cor_Chr2B_002648.1;O_cor_Chr5B_001097.1
Oxast.04_1G051120.1	Oxast.04_2G053040.1		O_cor_Chr2A_002264.1	O_cor_Chr2B_002463.1.1.67bf319b
Oxast.04_1G051130.3	Oxast.04_2G053050.1
Oxast.04_1G051140.1	Oxast.04_2G053060.2	Yangtao2018439	O_cor_Chr2A_002265.1	O_cor_Chr2B_002464.1.1.67bf319c
Oxast.04_1G051150.1	Oxast.04_2G053070.1		O_cor_Chr2A_002268.1	O_cor_Chr2B_002467.1
	Oxast.04_2G053080.1
	Oxast.04_2G053090.1
Oxast.04_1G051160.1	Oxast.04_2G053100.1		O_cor_Chr2A_002269.1	O_cor_Chr2B_002469.1
Oxast.04_1G051170.1
Oxast.04_1G051190.1	Oxast.04_2G053110.3		O_cor_Chr2A_002448.1	O_cor_Chr2B_002644.1
	Oxast.04_2G053120.1
Oxast.04_1G051200.2	Oxast.04_2G053130.9		O_cor_Chr2A_002270.1	O_cor_Chr2B_002470.1
Oxast.02_1G061030.1;Oxast.04_1G051210.1	Oxast.02_2G061500.1;Oxast.04_2G053140.1	Yangtao2018444	O_cor_Chr2A_002447.1	O_cor_Chr2B_002643.1
	Oxast.04_2G053150.1
Oxast.04_1G051220.2
Oxast.04_1G051230.1
	Oxast.04_2G053170.1
Oxast.04_1G051240.1	Oxast.04_2G053180.1
Oxast.04_1G051260.1	Oxast.04_2G053190.3	Yangtao2018447	O_cor_Chr2A_002271.1	O_cor_Chr2B_002471.1
Oxast.04_1G051270.2	Oxast.04_2G053200.1	Yangtao2018448	O_cor_Chr2A_002446.1	O_cor_Chr2B_002642.1
	Oxast.04_2G053220.1
Oxast.04_1G051280.1	Oxast.04_2G053230.1	Yangtao2018449	O_cor_Chr2A_002272.1	O_cor_Chr2B_002472.1
Oxast.04_1G051290.1	Oxast.04_2G053240.2
Oxast.04_1G051300.1	Oxast.04_2G053250.1	Yangtao2018450	O_cor_Chr2A_002273.1	O_cor_Chr2B_002473.1
Oxast.04_1G051310.1	Oxast.04_2G053260.2	Yangtao2018451	O_cor_Chr2A_002445.1	O_cor_Chr2B_002641.1
Oxast.04_1G051320.1
Oxast.04_1G051340.1	Oxast.04_2G053280.1	Yangtao2018452	O_cor_Chr2A_002444.1	O_cor_Chr2B_002640.1
Oxast.04_1G051350.2	Oxast.04_2G053290.1	Yangtao2018454	O_cor_Chr2A_002274.1;O_cor_Chr5A_001282.1.1.67bf2d46	O_cor_Chr2B_002475.1.1.67bf31a4;O_cor_Chr5B_004873.1.1.67bf2bf3
Oxast.04_1G051360.1	Oxast.04_2G053300.1	Yangtao2018455	O_cor_Chr2A_002443.1	O_cor_Chr2B_002639.1
			O_cor_Chr2A_002441.1
			O_cor_Chr2A_002275.1
			O_cor_Chr2A_002276.1
			O_cor_Chr2A_002277.1
			O_cor_Chr2A_002439.1
			O_cor_Chr2A_002278.1
			O_cor_Chr2A_002438.1
		Yangtao2018456	O_cor_Chr2A_002279.1	O_cor_Chr2B_002476.1
Oxast.04_1G051370.1	Oxast.04_2G053310.1	Yangtao2018457	O_cor_Chr2A_002280.1;O_cor_Chr5A_001283.1	O_cor_Chr2B_002477.1;O_cor_Chr5B_004874.1
Oxast.04_1G051380.1	Oxast.04_2G053320.1	Yangtao2018458	O_cor_Chr2A_002437.1	O_cor_Chr2B_002638.1
	Oxast.04_2G053330.1
Oxast.04_1G051400.1	Oxast.04_2G053340.1	Yangtao2018459	O_cor_Chr2A_002281.1	O_cor_Chr2B_002478.1
Oxast.04_1G051410.1
	Oxast.04_2G053350.1
			O_cor_Chr2A_002435.1
Oxast.04_1G051420.1	Oxast.04_2G053360.1
Oxast.04_1G051430.1	Oxast.04_2G053380.1		O_cor_Chr2A_002434.1	O_cor_Chr2B_002637.1
Oxast.04_1G051440.1	Oxast.04_2G053390.1	Yangtao2018461	O_cor_Chr2A_002282.1	O_cor_Chr2B_002480.1
Oxast.04_1G051450.1			O_cor_Chr2A_002283.1	O_cor_Chr2B_002481.1
Oxast.04_1G051460.1	Oxast.04_2G053400.1		O_cor_Chr2A_002284.1	O_cor_Chr2B_002482.1
Oxast.04_1G051480.3	Oxast.04_2G053420.2	Yangtao2018465	O_cor_Chr2A_002285.1	O_cor_Chr2B_002483.1
			O_cor_Chr2A_002433.1	O_cor_Chr2B_002636.1
Oxast.04_1G051490.5	Oxast.04_2G053430.1		O_cor_Chr2A_002286.1	O_cor_Chr2B_002484.1
Oxast.04_1G051510.1	Oxast.04_2G053440.2	Yangtao2018467	O_cor_Chr2A_002430.1	O_cor_Chr2B_002633.1
Oxast.04_1G051620.1	Oxast.02_2G061700.3;Oxast.04_2G053570.1	Yangtao2018473	O_cor_Chr2A_002291.1;O_cor_Chr5A_001288.1	O_cor_Chr2B_002489.1;O_cor_Chr5B_004879.1
Oxast.04_1G051530.1
Oxast.04_1G051540.1	Oxast.04_2G053460.1	Yangtao2018468	O_cor_Chr2A_002431.1	O_cor_Chr2B_002634.1
	Oxast.04_2G053470.1
Oxast.02_1G061180.1;Oxast.04_1G051550.1	Oxast.02_2G061660.1;Oxast.04_2G053480.1	Yangtao2018469	O_cor_Chr2A_002287.1	O_cor_Chr2B_002485.1
Oxast.04_1G051560.2	Oxast.04_2G053490.1	Yangtao2018470	O_cor_Chr2A_002432.1	O_cor_Chr2B_002635.1
Oxast.04_1G051580.1
Oxast.04_1G051590.1
Oxast.04_1G051600.1	Oxast.04_2G053500.1		O_cor_Chr2A_002289.1	O_cor_Chr2B_002486.1
	Oxast.04_2G053510.1
	Oxast.04_2G053520.1
			O_cor_Chr2A_002429.1	O_cor_Chr2B_002632.1
	Oxast.04_2G053530.1
Oxast.04_1G051610.1	Oxast.04_2G053540.1
	Oxast.04_2G053550.1
	Oxast.04_2G053560.1
Oxast.04_1G051630.1	Oxast.04_2G053580.1	Yangtao2018474	O_cor_Chr2A_002428.1	O_cor_Chr2B_002631.1
	Oxast.04_2G053590.1
	Oxast.04_2G053600.1
Oxast.02_1G061230.1;Oxast.04_1G051640.1	Oxast.02_2G061710.1;Oxast.04_2G053610.2	Yangtao2018475	O_cor_Chr2A_002292.1;O_cor_Chr5A_001289.1	O_cor_Chr2B_002490.1;O_cor_Chr5B_004880.1
Oxast.04_1G051650.1
	Oxast.04_2G053620.1
Oxast.04_1G051660.1	Oxast.04_2G053640.1
			O_cor_Chr2A_002293.1
	Oxast.04_2G053630.1	Yangtao2018477	O_cor_Chr2A_002294.1	O_cor_Chr2B_002492.1
Oxast.04_1G051680.1
Oxast.04_1G051690.1	Oxast.04_2G053650.2	Yangtao2018479	O_cor_Chr2A_002295.1	O_cor_Chr2B_002494.1
Oxast.04_1G051700.1	Oxast.04_2G053660.3	Yangtao2018480	O_cor_Chr2A_002427.1	O_cor_Chr2B_002630.1
			O_cor_Chr2A_002296.1
	Oxast.04_2G053670.1
Oxast.04_1G051710.4	Oxast.04_2G053680.1	Yangtao2018481	O_cor_Chr2A_002426.1.2.67bf30db	O_cor_Chr2B_002629.1.1.67bf31b5
Oxast.04_1G051720.1	Oxast.04_2G053690.1	Yangtao2018482	O_cor_Chr2A_002425.1;O_cor_Chr5A_004179.1	O_cor_Chr2B_002628.1;O_cor_Chr5B_001083.1
			O_cor_Chr2A_002297.1	O_cor_Chr2B_002495.1
Oxast.04_1G051730.5	Oxast.04_2G053700.4	Yangtao2018484	O_cor_Chr5A_001293.1	O_cor_Chr5B_004884.1
Oxast.04_1G051740.1	Oxast.04_2G053710.1	Yangtao2018485	O_cor_Chr2A_002424.1	O_cor_Chr2B_002627.1
Oxast.04_1G051750.1
	Oxast.04_2G053720.1
Oxast.04_1G051760.1	Oxast.04_2G053730.1
Oxast.02_1G061290.1;Oxast.04_1G051770.1	Oxast.02_2G061780.1;Oxast.04_2G053740.1	Yangtao2018488	O_cor_Chr2A_002298.1;O_cor_Chr5A_001297.1	O_cor_Chr2B_002496.1;O_cor_Chr5B_004886.1
	Oxast.04_2G053750.1
Oxast.04_1G051780.1	Oxast.04_2G053760.3
			O_cor_Chr2A_002299.1
	Oxast.04_2G053770.1		O_cor_Chr2A_002300.1	O_cor_Chr2B_002497.1
Oxast.04_1G051790.1	Oxast.04_2G053780.1	Yangtao2018493	O_cor_Chr5A_001299.1	O_cor_Chr5B_004888.1
Oxast.04_1G051800.1	Oxast.04_2G053790.1	Yangtao2018495	O_cor_Chr2A_002423.1	O_cor_Chr2B_002626.1
	Oxast.04_2G053800.1
Oxast.04_1G051810.1	Oxast.04_2G053810.1
	Oxast.04_2G053820.1
	Oxast.04_2G053830.1
Oxast.04_1G051820.1	Oxast.04_2G053840.1	Yangtao2018497	O_cor_Chr2A_002422.1	O_cor_Chr2B_002623.1
Oxast.04_1G051830.1	Oxast.04_2G053850.1	Yangtao2018498	O_cor_Chr2A_002301.1	O_cor_Chr2B_002498.1
Oxast.04_1G051840.3	Oxast.04_2G053860.3	Yangtao2018499	O_cor_Chr5A_004175.1	O_cor_Chr5B_001079.1
			O_cor_Chr2A_002421.1	O_cor_Chr2B_002622.1
Oxast.02_1G061890.1;Oxast.04_1G051850.1	Oxast.04_2G053870.1	Yangtao2018502	O_cor_Chr5A_001301.1	O_cor_Chr5B_004890.1
Oxast.02_1G061900.1;Oxast.04_1G051860.1	Oxast.02_2G061890.1;Oxast.04_2G053880.2	Yangtao2018503	O_cor_Chr2A_002420.1;O_cor_Chr5A_004174.1	O_cor_Chr2B_002621.1;O_cor_Chr5B_001076.1
Oxast.02_1G061920.1;Oxast.04_1G051870.1	Oxast.02_2G061910.1;Oxast.04_2G053890.1	Yangtao2018505	O_cor_Chr2A_002419.1;O_cor_Chr5A_004173.1	O_cor_Chr2B_002620.1;O_cor_Chr5B_001075.1
Oxast.04_1G051890.1
	Oxast.04_2G053920.1	Yangtao2018510
			O_cor_Chr2A_002303.1	O_cor_Chr2B_002500.1
Oxast.04_1G051910.1
Oxast.04_1G051920.1	Oxast.04_2G053940.1	Yangtao2018513	O_cor_Chr2A_002304.1	O_cor_Chr2B_002501.1
Oxast.02_1G061930.3;Oxast.04_1G051880.2	Oxast.02_2G061920.1;Oxast.04_2G053900.4	Yangtao2018506	O_cor_Chr2A_002418.1;O_cor_Chr5A_004172.1.1.67bf2d67	O_cor_Chr2B_002619.1;O_cor_Chr5B_001074.1.2.67bf2bd7
Oxast.04_1G051930.1	Oxast.02_2G061990.1;Oxast.04_2G053950.2	Yangtao2018514	O_cor_Chr2A_002305.1	O_cor_Chr2B_002502.1
Oxast.02_1G062010.1;Oxast.04_1G051940.1	Oxast.02_2G062000.1;Oxast.04_2G053960.1	Yangtao2018515	O_cor_Chr2A_002417.1;O_cor_Chr5A_004168.1	O_cor_Chr2B_002618.1;O_cor_Chr5B_001072.1
Oxast.04_1G051950.1	Oxast.04_2G053970.1	Yangtao2018518	O_cor_Chr2A_002416.1	O_cor_Chr2B_002617.1
Oxast.04_1G051960.1
	Oxast.04_2G053980.1
Oxast.04_1G051970.1
Oxast.02_1G061950.2;Oxast.04_1G051900.1	Oxast.02_2G061940.2;Oxast.04_2G053910.4	Yangtao2018508	O_cor_Chr2A_002302.1;O_cor_Chr5A_001304.1.1.67bf2d6a	O_cor_Chr2B_002499.1;O_cor_Chr5B_004893.1
Oxast.04_1G051980.1
	Oxast.04_2G054000.1
Oxast.04_1G051990.1
Oxast.04_1G052000.1	Oxast.04_2G054020.3	Yangtao2018520		O_cor_Chr2B_002616.1
Oxast.04_1G052010.5	Oxast.04_2G054040.1
Oxast.04_1G052020.1	Oxast.04_2G054030.1	Yangtao2018521		O_cor_Chr2B_002615.1
Oxast.02_1G062050.1;Oxast.04_1G052030.1	Oxast.02_2G062060.1;Oxast.04_2G054060.1	Yangtao2018522	O_cor_Chr2A_002307.1;O_cor_Chr5A_001307.1	O_cor_Chr2B_002504.1;O_cor_Chr5B_004896.1
		Yangtao2018525	O_cor_Chr2A_002413.1	O_cor_Chr2B_002614.1.1.67bf31c4
Oxast.04_1G052040.1
Oxast.04_1G052050.1	Oxast.04_2G054080.2
Oxast.04_1G052060.1	Oxast.04_2G054090.1	Yangtao2018528	O_cor_Chr2A_002412.1.1.67bf30ef	O_cor_Chr2B_002613.1
Oxast.02_1G062090.1;Oxast.04_1G052080.1	Oxast.02_2G062090.1;Oxast.04_2G054110.1	Yangtao2018529	O_cor_Chr2A_002310.1	O_cor_Chr2B_002507.1
Oxast.04_1G052110.1	Oxast.04_2G054130.1		O_cor_Chr5A_004162.1	O_cor_Chr5B_001067.1
Oxast.04_1G052120.1	Oxast.04_2G054140.1
Oxast.04_1G052130.1
	Oxast.04_2G054160.1
Oxast.04_1G052140.1	Oxast.04_2G054170.3	Yangtao2018533	O_cor_Chr2A_002411.1	O_cor_Chr2B_002612.1
	Oxast.04_2G054150.1	Yangtao2018532	O_cor_Chr2A_002410.1	O_cor_Chr2B_002611.1
Oxast.04_1G052150.1	Oxast.04_2G054180.2
			O_cor_Chr2A_002409.1	O_cor_Chr2B_002610.1
Oxast.04_1G052160.1	Oxast.04_2G054190.2	Yangtao2018535	O_cor_Chr5A_004161.1	O_cor_Chr5B_001066.1
Oxast.04_1G052170.1	Oxast.04_2G054210.1	Yangtao2018537	O_cor_Chr2A_002311.1	O_cor_Chr2B_002508.1
	Oxast.04_2G054240.1		O_cor_Chr2A_002408.1	O_cor_Chr2B_002609.1
	Oxast.04_2G054250.1			O_cor_Chr2B_002509.1
Oxast.04_1G052180.6	Oxast.04_2G054260.2	Yangtao2018541	O_cor_Chr2A_002407.1	O_cor_Chr2B_002608.1
	Oxast.04_2G054270.1
Oxast.02_1G062190.2;Oxast.04_1G052190.1	Oxast.02_2G062180.5;Oxast.04_2G054280.1	Yangtao2018542	O_cor_Chr2A_002312.1;O_cor_Chr5A_001319.1.1.67bf2d7a	O_cor_Chr2B_002510.1;O_cor_Chr5B_004901.1.1.67bf2bc3
Oxast.04_1G052200.1
Oxast.04_1G052210.1
Oxast.02_1G062200.3;Oxast.04_1G052220.1	Oxast.02_2G062190.1;Oxast.04_2G054290.1	Yangtao2018543	O_cor_Chr2A_002406.1;O_cor_Chr5A_004157.1	O_cor_Chr2B_002607.1;O_cor_Chr5B_001058.1
Oxast.04_1G052230.1	Oxast.04_2G054300.3	Yangtao2018544	O_cor_Chr2A_002405.1	O_cor_Chr2B_002606.1
Oxast.04_1G052240.1	Oxast.04_2G054310.1	Yangtao2018545	O_cor_Chr2A_002313.1	O_cor_Chr2B_002511.1
Oxast.04_1G052250.1	Oxast.04_2G054320.1	Yangtao2018546	O_cor_Chr2A_002314.1	O_cor_Chr2B_002512.1
	Oxast.04_2G054330.1
			O_cor_Chr2A_002404.1	O_cor_Chr2B_002605.1
	Oxast.04_2G054340.1
Oxast.04_1G052260.1
	Oxast.04_2G054350.1
			O_cor_Chr2A_002403.1	O_cor_Chr2B_002604.1
	Oxast.04_2G054360.3
Oxast.02_1G063050.1;Oxast.04_1G052270.1	Oxast.02_2G062400.2;Oxast.04_2G054370.1	Yangtao2018557	O_cor_Chr2A_002402.1;O_cor_Chr5A_004152.1	O_cor_Chr2B_002603.1;O_cor_Chr5B_001051.1
Oxast.04_1G052280.1	Oxast.04_2G054380.1
Oxast.02_1G063140.1;Oxast.04_1G052290.1	Oxast.02_2G062630.1;Oxast.04_2G054390.1	Yangtao2018560	O_cor_Chr2A_002401.1	O_cor_Chr2B_002602.1
	Oxast.04_2G054400.1
	Oxast.04_2G054410.1
Oxast.04_1G052300.3	Oxast.04_2G054420.1	Yangtao2018561	O_cor_Chr2A_002400.1	O_cor_Chr2B_002601.1.1.67bf31cd
Oxast.04_1G052310.1
Oxast.04_1G052320.1	Oxast.04_2G054430.1	Yangtao2018562	O_cor_Chr2A_002399.1	O_cor_Chr2B_002600.1
				O_cor_Chr2B_002513.1
Oxast.04_1G052330.1	Oxast.04_2G054440.1
				O_cor_Chr2B_002514.1
Oxast.04_1G052340.1	Oxast.04_2G054450.1	Yangtao2018564	O_cor_Chr2A_002315.1	O_cor_Chr2B_002515.1.2.67bf31cf
Oxast.04_1G052350.1	Oxast.04_2G054460.1	Yangtao2018565	O_cor_Chr2A_002398.1	O_cor_Chr2B_002599.1
Oxast.04_1G052360.1
		Yangtao2018567	O_cor_Chr2A_002316.1	O_cor_Chr2B_002516.1
Oxast.04_1G052370.1
Oxast.04_1G052380.1
Oxast.04_1G052390.2	Oxast.04_2G054480.2
Oxast.04_1G052400.1
Oxast.04_1G052410.1	Oxast.04_2G054490.1	Yangtao2018571	O_cor_Chr2A_002396.1	O_cor_Chr2B_002597.1
	Oxast.04_2G054500.1
Oxast.04_1G052420.2	Oxast.04_2G054510.1		O_cor_Chr2A_002317.1	O_cor_Chr2B_002517.1
Oxast.04_1G052430.1	Oxast.04_2G054520.2	Yangtao2018573	O_cor_Chr2A_002395.1	O_cor_Chr2B_002596.1
Oxast.02_1G063240.3;Oxast.04_1G052440.1	Oxast.02_2G062710.2;Oxast.04_2G054530.1	Yangtao2018575	O_cor_Chr2A_002318.1;O_cor_Chr5A_001333.1	O_cor_Chr2B_002518.1;O_cor_Chr5B_004915.1
Oxast.04_1G052450.1
Oxast.04_1G052460.1	Oxast.04_2G054540.1	Yangtao2018576	O_cor_Chr2A_002319.1	O_cor_Chr2B_002519.1.1.67bf31d3
Oxast.04_1G052470.1	Oxast.04_2G054550.1	Yangtao2018577	O_cor_Chr2A_002320.1	O_cor_Chr2B_002520.1
			O_cor_Chr2A_002321.1	O_cor_Chr2B_002521.1
Oxast.04_1G052480.1
Oxast.04_1G052490.1	Oxast.04_2G054560.1
				O_cor_Chr2B_002595.1
			O_cor_Chr2A_002394.1	O_cor_Chr2B_002594.1
Oxast.04_1G052500.1	Oxast.04_2G054570.1	Yangtao2018579	O_cor_Chr2A_002322.1;O_cor_Chr5A_001335.1	O_cor_Chr2B_002522.1;O_cor_Chr5B_004917.1
			O_cor_Chr2A_002323.1
	Oxast.04_2G054580.1
			O_cor_Chr2A_002324.1
Oxast.04_1G052520.2	Oxast.04_2G054600.1	Yangtao2018581	O_cor_Chr2A_002393.1	O_cor_Chr2B_002593.1
Oxast.04_1G052530.5	Oxast.04_2G054610.1	Yangtao2018582	O_cor_Chr2A_002325.1	O_cor_Chr2B_002523.1
		Yangtao2018584	O_cor_Chr2A_002326.1	O_cor_Chr2B_002524.1
Oxast.04_1G052540.1	Oxast.04_2G054620.1	Yangtao2018585	O_cor_Chr2A_002392.1	O_cor_Chr2B_002592.1
			O_cor_Chr2A_002329.1	O_cor_Chr2B_002526.1
Oxast.04_1G052550.1
			O_cor_Chr2A_002330.1	O_cor_Chr2B_002527.1
Oxast.04_1G052560.1
Oxast.04_1G052570.1	Oxast.04_2G054630.1	Yangtao2018587	O_cor_Chr2A_002331.1;O_cor_Chr5A_001339.1.1.67bf2d97	O_cor_Chr2B_002528.1;O_cor_Chr5B_004921.1
Oxast.04_1G052590.1	Oxast.04_2G054650.1
Oxast.04_1G052610.1	Oxast.04_2G054470.1
			O_cor_Chr2A_002332.1	O_cor_Chr2B_002529.1
Oxast.04_1G052630.1
Oxast.04_1G052640.1
Oxast.04_1G052650.1
Oxast.04_1G052680.1	Oxast.04_2G054660.1
Oxast.04_1G052690.1
Oxast.04_1G052700.1	Oxast.04_2G054670.1
	Oxast.04_2G054680.1
Oxast.04_1G052720.2		Yangtao2018589	O_cor_Chr2A_002390.1	O_cor_Chr2B_002590.1
Oxast.04_1G052730.3	Oxast.04_2G054690.3
	Oxast.04_2G054700.1
			O_cor_Chr2A_002333.1	O_cor_Chr2B_002530.1
	Oxast.04_2G054720.1
Oxast.04_1G052740.1	Oxast.04_2G054730.1	Yangtao2018596	O_cor_Chr2A_002334.1;O_cor_Chr5A_001342.1	O_cor_Chr2B_002531.1;O_cor_Chr5B_004924.1
Oxast.04_1G052750.1	Oxast.04_2G054740.1	Yangtao2018599	O_cor_Chr2A_002389.1.1.67bf310d	O_cor_Chr2B_002589.1
	Oxast.04_2G054750.1
			O_cor_Chr2A_002387.1	O_cor_Chr2B_002587.1
	Oxast.04_2G054760.1
Oxast.04_1G052770.1	Oxast.04_2G054770.2		O_cor_Chr2A_002388.1	O_cor_Chr2B_002588.1
Oxast.04_1G052780.1	Oxast.04_2G054780.1	Yangtao2018606	O_cor_Chr2A_002335.1.1.67bf3110	O_cor_Chr2B_002532.1.1.67bf31db
Oxast.04_1G052790.1	Oxast.04_2G054790.2	Yangtao2018608	O_cor_Chr2A_002386.1;O_cor_Chr5A_004140.1	O_cor_Chr2B_002586.1;O_cor_Chr5B_001037.1
			O_cor_Chr2A_002336.1
Oxast.04_1G052800.1	Oxast.04_2G054800.2
Oxast.02_1G063460.1		Yangtao2018609	O_cor_Chr2A_002337.1	O_cor_Chr2B_002533.1
Oxast.04_1G052820.1	Oxast.04_2G054810.1	Yangtao2018610	O_cor_Chr2A_002384.1	O_cor_Chr2B_002585.1
	Oxast.04_2G054820.1
	Oxast.04_2G054830.1
Oxast.04_1G052840.1	Oxast.04_2G054840.1
			O_cor_Chr2A_002338.1
				O_cor_Chr2B_002534.1
				O_cor_Chr2B_002535.1
		Yangtao2018617	O_cor_Chr2A_002339.1	O_cor_Chr2B_002536.1
Oxast.04_1G052870.1	Oxast.04_2G054880.2
Oxast.04_1G052880.1	Oxast.04_2G054890.1
Oxast.04_1G052890.1	Oxast.04_2G054900.1	Yangtao2018641
Oxast.04_1G052900.10	Oxast.04_2G054910.4			O_cor_Chr2B_002538.1
			O_cor_Chr2A_002383.1
Oxast.04_1G052910.1	Oxast.04_2G054920.1	Yangtao2018638
Oxast.04_1G052920.4	Oxast.04_2G054930.1	Yangtao2018637	O_cor_Chr5A_004132.1	O_cor_Chr5B_001030.1
Oxast.04_1G052930.2	Oxast.04_2G054940.7	Yangtao2018636	O_cor_Chr2A_002382.1	O_cor_Chr2B_002584.1
Oxast.04_1G052940.1	Oxast.04_2G054950.1		O_cor_Chr2A_002341.1	O_cor_Chr2B_002539.1
Oxast.04_1G052950.1	Oxast.04_2G054960.3	Yangtao2018631
Oxast.04_1G052960.1	Oxast.04_2G054970.2	Yangtao2018630	O_cor_Chr2A_002381.1	O_cor_Chr2B_002583.1
Oxast.04_1G052970.2	Oxast.04_2G054980.3	Yangtao2018628	O_cor_Chr2A_002380.1	O_cor_Chr2B_002582.1
Oxast.04_1G052980.11
	Oxast.04_2G054990.1
Oxast.04_1G052990.2	Oxast.04_2G055000.1
Oxast.04_1G053000.1	Oxast.04_2G055010.6	Yangtao2018624	O_cor_Chr5A_001352.1	O_cor_Chr5B_004935.1
Oxast.04_1G053010.1
Oxast.04_1G053020.1				O_cor_Chr2B_002540.1
	Oxast.04_2G055030.1
Oxast.04_1G053030.1	Oxast.04_2G055040.2
			O_cor_Chr2A_002342.1	O_cor_Chr2B_002541.1.1.67bf31e1
Oxast.04_1G053040.1
	Oxast.04_2G055050.1
Oxast.04_1G053050.1
Oxast.04_1G053060.4	Oxast.04_2G055060.1		O_cor_Chr2A_002343.1	O_cor_Chr2B_002542.1
Oxast.04_1G053070.1	Oxast.04_2G055070.1	Yangtao2018662	O_cor_Chr2A_002379.1	O_cor_Chr2B_002581.1
Oxast.04_1G053080.1	Oxast.04_2G055080.1	Yangtao2018661	O_cor_Chr5A_004109.1	O_cor_Chr5B_001007.1.1.67bf2b60
			O_cor_Chr2A_002344.1	O_cor_Chr2B_002543.1
	Oxast.04_2G055090.1
Oxast.04_1G053100.1
Oxast.04_1G053110.1	Oxast.04_2G055100.1
Oxast.04_1G053130.1	Oxast.04_2G055110.1		O_cor_Chr5A_004110.1	O_cor_Chr5B_001008.1
Oxast.04_1G053140.3	Oxast.04_2G055120.1	Yangtao2018659	O_cor_Chr5A_004112.1	O_cor_Chr5B_001010.1
			O_cor_Chr2A_002345.1	O_cor_Chr2B_002545.1
Oxast.04_1G053150.1				O_cor_Chr2B_002580.1
Oxast.04_1G053160.1	Oxast.04_2G054860.1	Yangtao2018616	O_cor_Chr5A_004138.1	O_cor_Chr5B_001036.1
Oxast.04_1G053170.1	Oxast.04_2G055130.1
			O_cor_Chr2A_002378.1
Oxast.04_1G053180.1
Oxast.04_1G053190.1	Oxast.04_2G055140.1	Yangtao2018658	O_cor_Chr5A_004113.1	O_cor_Chr5B_001011.1
Oxast.04_1G053200.1	Oxast.04_2G055150.1	Yangtao2018656	O_cor_Chr2A_002377.1	O_cor_Chr2B_002579.1
Oxast.04_1G053210.1	Oxast.02_2G063370.2;Oxast.04_2G055160.1	Yangtao2018655	O_cor_Chr5A_004114.1	O_cor_Chr5B_001012.1
			O_cor_Chr2A_002346.1	O_cor_Chr2B_002546.1
Oxast.04_1G053230.2	Oxast.04_2G055170.1	Yangtao2018653	O_cor_Chr2A_002347.1;O_cor_Chr5A_004116.1	O_cor_Chr2B_002547.1;O_cor_Chr5B_001014.1
Oxast.04_1G053240.1	Oxast.04_2G055180.1
				O_cor_Chr2B_002578.1
Oxast.04_1G053250.1	Oxast.04_2G055200.1	Yangtao2018651	O_cor_Chr2A_002348.1	O_cor_Chr2B_002548.1
Oxast.04_1G053260.1	Oxast.04_2G055210.1	Yangtao2018650	O_cor_Chr2A_002349.1;O_cor_Chr5A_004117.1.1.67bf2dc1	O_cor_Chr2B_002549.1;O_cor_Chr5B_001015.1
Oxast.04_1G053270.1	Oxast.04_2G055220.1	Yangtao2018649	O_cor_Chr5A_004118.1	O_cor_Chr5B_001016.1
Oxast.04_1G053280.1
Oxast.04_1G053290.1
			O_cor_Chr2A_002350.1	O_cor_Chr2B_002554.1
				O_cor_Chr2B_002553.1
Oxast.04_1G053310.1	Oxast.04_2G055240.1	Yangtao2018646	O_cor_Chr5A_004124.1	O_cor_Chr5B_001023.1
Oxast.02_1G063700.3;Oxast.04_1G053320.1	Oxast.02_2G063270.1;Oxast.04_2G055250.1	Yangtao2018645	O_cor_Chr2A_002376.1	O_cor_Chr2B_002577.1
	Oxast.04_2G055270.2	Yangtao2018643	O_cor_Chr2A_002374.1	O_cor_Chr2B_002575.1
Oxast.04_1G053340.4
Oxast.04_1G053360.2	Oxast.04_2G055290.1	Yangtao2018663	O_cor_Chr2A_002373.1	O_cor_Chr2B_002574.1
Oxast.04_1G053370.1	Oxast.04_2G055300.2	Yangtao2018664	O_cor_Chr5A_001372.1	O_cor_Chr5B_004953.1
Oxast.04_1G053380.2
	Oxast.04_2G055310.1
Oxast.04_1G053410.1	Oxast.04_2G055330.1	Yangtao2018668
	Oxast.04_2G055340.1
Oxast.04_1G053400.3		Yangtao2018669	O_cor_Chr2A_002351.1	O_cor_Chr2B_002555.1
	Oxast.04_2G055350.1
	Oxast.04_2G055360.1
Oxast.04_1G053420.1	Oxast.04_2G055370.2	Yangtao2018670	O_cor_Chr5A_004108.1	O_cor_Chr5B_001006.1
Oxast.04_1G053430.1	Oxast.04_2G055380.1	Yangtao2018671
Oxast.04_1G053440.1	Oxast.04_2G055390.1	Yangtao2018672
Oxast.04_1G053450.1
Oxast.04_1G053460.1
	Oxast.04_2G055410.1	Yangtao2018675	O_cor_Chr2A_002371.1	O_cor_Chr2B_002572.1
Oxast.04_1G053470.1	Oxast.04_2G055400.1	Yangtao2018673	O_cor_Chr5A_001375.1	O_cor_Chr5B_004956.1
		Yangtao2018674	O_cor_Chr2A_002352.1;O_cor_Chr5A_001376.1	O_cor_Chr2B_002556.1;O_cor_Chr5B_004957.1
Oxast.04_1G053480.1
Oxast.04_1G053490.1
			O_cor_Chr2A_002370.1	O_cor_Chr2B_002571.1
Oxast.04_1G053520.1
	Oxast.04_2G055430.1
Oxast.04_1G053530.1
Oxast.04_1G053540.1	Oxast.04_2G055440.2		O_cor_Chr5A_004102.1	O_cor_Chr5B_001001.1
Oxast.04_1G053550.3	Oxast.04_2G055450.1	Yangtao2018682	O_cor_Chr2A_002368.1	O_cor_Chr2B_002570.1.1.67bf31eb
Oxast.04_1G053560.1	Oxast.04_2G055460.1	Yangtao2018683	O_cor_Chr5A_001381.1	O_cor_Chr5B_004961.1
Oxast.04_1G053570.1	Oxast.04_2G055470.2	Yangtao2018685	O_cor_Chr5A_004101.1	O_cor_Chr5B_000998.1
Oxast.04_1G053590.3	Oxast.04_2G055490.1	Yangtao2018687
Oxast.04_1G053610.2	Oxast.04_2G055510.1	Yangtao2018688	O_cor_Chr2A_002353.1	O_cor_Chr2B_002557.1
			O_cor_Chr2A_002354.1	O_cor_Chr2B_002558.1
Oxast.04_1G053620.1	Oxast.04_2G055520.1	Yangtao2018690	O_cor_Chr5A_001385.1.1.67bf2ddf	O_cor_Chr5B_004965.1
Oxast.04_1G053630.1	Oxast.04_2G055530.1	Yangtao2018691	O_cor_Chr2A_002355.1	O_cor_Chr2B_002559.1
Oxast.02_1G064130.3;Oxast.04_1G053640.1	Oxast.04_2G055540.2	Yangtao2018692	O_cor_Chr5A_001387.1	O_cor_Chr5B_004967.1
Oxast.04_1G053650.1
	Oxast.04_2G055550.1
			O_cor_Chr2A_002367.1	O_cor_Chr2B_002569.1
Oxast.04_1G053660.1	Oxast.04_2G055560.1	Yangtao2018695	O_cor_Chr5A_001388.1	O_cor_Chr5B_004968.1
Oxast.04_1G053670.1	Oxast.04_2G055570.1	Yangtao2018697
	Oxast.04_2G055580.1
	Oxast.04_2G055590.1	Yangtao2018698
Oxast.04_1G053680.4	Oxast.04_2G055620.2	Yangtao2018703
			O_cor_Chr2A_002366.1
Oxast.04_1G053690.4	Oxast.04_2G055610.2
Oxast.02_1G064200.2;Oxast.04_1G053700.1	Oxast.04_2G055600.1	Yangtao2018702	O_cor_Chr5A_004098.1	O_cor_Chr5B_000995.1
Oxast.04_1G053710.1	Oxast.04_2G055630.1	Yangtao2018705	O_cor_Chr2A_002356.1	O_cor_Chr2B_002560.1
	Oxast.04_2G055660.2
Oxast.02_1G064340.1;Oxast.04_1G053740.1	Oxast.04_2G055670.1	Yangtao2018718	O_cor_Chr5A_001396.1	O_cor_Chr5B_004976.1
Oxast.02_1G064290.1;Oxast.04_1G053730.1	Oxast.04_2G055650.6	Yangtao2018714	O_cor_Chr5A_004095.1.1.67bf2dec	O_cor_Chr5B_000991.1
Oxast.02_1G064420.1;Oxast.04_1G053720.1	Oxast.04_2G055640.2	Yangtao2018710	O_cor_Chr2A_002364.1;O_cor_Chr5A_004096.1	O_cor_Chr2B_002568.1;O_cor_Chr5B_000992.1
Oxast.04_1G053760.3	Oxast.04_2G055680.1	Yangtao2018719	O_cor_Chr2A_002363.1	O_cor_Chr2B_002567.1
			O_cor_Chr2A_002357.1	O_cor_Chr2B_002561.1
Oxast.04_1G053770.1	Oxast.04_2G055690.1	Yangtao2018720
	Oxast.04_2G055700.1
Oxast.04_1G053780.1	Oxast.04_2G055710.1	Yangtao2018750	O_cor_Chr2A_002362.1	O_cor_Chr2B_002566.1
		Yangtao2018725
Oxast.04_1G053790.1	Oxast.04_2G055720.1	Yangtao2018728
		Yangtao2018729
Oxast.02_1G064380.2;Oxast.04_1G053800.1	Oxast.04_2G055730.4	Yangtao2018731	O_cor_Chr2A_002358.1	O_cor_Chr2B_002562.1.1.67bf31f0
		Yangtao2018724	O_cor_Chr5A_004092.1	O_cor_Chr5B_000988.1
		Yangtao2018730	O_cor_Chr5A_004091.1	O_cor_Chr5B_000987.1.1.67bf2b2e
Oxast.04_1G053810.1	Oxast.04_2G055740.2	Yangtao2018732	O_cor_Chr2A_002361.1.1.67bf312b	O_cor_Chr2B_002565.1.1.67bf31f1
			O_cor_Chr5A_001397.1	O_cor_Chr5B_004977.1
Oxast.04_1G053820.2	Oxast.04_2G055750.2	Yangtao2018733	O_cor_Chr2A_002359.1.1.67bf312c	O_cor_Chr2B_002563.1.1.67bf31f2
		Yangtao2018736	O_cor_Chr5A_001398.1	O_cor_Chr5B_004978.1
Oxast.04_1G053830.1	Oxast.04_2G055760.1		O_cor_Chr2A_002360.1	O_cor_Chr2B_002564.1
			O_cor_Chr5A_001400.1
	Oxast.04_2G055820.2	Yangtao2018739	O_cor_Chr5A_001401.1	O_cor_Chr5B_004980.1
Oxast.04_1G053840.1	Oxast.04_2G055770.1	Yangtao2018734
			O_cor_Chr5A_001402.1	O_cor_Chr5B_004981.1
		Yangtao2018737
		Yangtao2018740
Oxast.04_1G053850.1	Oxast.04_2G055780.1	Yangtao2018741	O_cor_Chr5A_004090.1	O_cor_Chr5B_000986.1
		Yangtao2018743
		Yangtao2018744
		Yangtao2018745
		Yangtao2018746
		Yangtao2018742	O_cor_Chr5A_001403.1	O_cor_Chr5B_004982.1
		Yangtao2018747
		Yangtao2018748
Oxast.04_1G053860.1	Oxast.04_2G055790.1	Yangtao2018749	O_cor_Chr5A_001404.1	O_cor_Chr5B_004983.1.1.67bf2b26
Oxast.04_1G053880.4	Oxast.04_2G055810.1	Yangtao2018738	O_cor_Chr5A_001399.1	O_cor_Chr5B_004979.1
Oxast.04_1G053890.1	Oxast.04_2G055830.1
Oxast.04_1G053910.1	Oxast.04_2G055860.1
Oxast.04_1G053920.2
Oxast.04_1G053930.1	Oxast.04_2G055870.2	Yangtao2017572	O_cor_Chr6A_000016.1	O_cor_Chr6B_000021.1
		Yangtao2017568
		Yangtao2017567
		Yangtao2017564
		Yangtao2017562
		Yangtao2017561
		Yangtao2017560
		Yangtao2017559
		Yangtao2021393
		Yangtao2021392
		Yangtao2021391
		Yangtao2021386
Oxast.04_1G053950.1	Oxast.04_2G055880.1	Yangtao2021385		O_cor_Chr6B_000020.1
				O_cor_Chr6B_003918.1.2.67bf208b
Oxast.04_1G053990.1
		Yangtao2021375
		Yangtao2021374
Oxast.04_1G054000.2	Oxast.04_2G055930.1;Oxast.06_2G023780.2	Yangtao2021372	O_cor_Chr6A_000013.1	O_cor_Chr6B_000017.1
			O_cor_Chr6A_000012.1.1.67bf206d
Oxast.04_1G054010.1	Oxast.04_2G055940.1		O_cor_Chr6A_000012.1	O_cor_Chr6B_000016.1
Oxast.04_1G054020.1
Oxast.04_1G054030.1
Oxast.04_1G054040.1	Oxast.04_2G055960.1
Oxast.04_1G054050.1	Oxast.04_2G055970.1	Yangtao2021363	O_cor_Chr6A_003753.1	O_cor_Chr6B_003919.1
		Yangtao2021362
Oxast.04_1G054060.1	Oxast.04_2G055980.2	Yangtao2021361	O_cor_Chr6A_003754.1	O_cor_Chr6B_003920.1
Oxast.04_1G054070.2	Oxast.04_2G055990.2	Yangtao2021359	O_cor_Chr6A_000011.1	O_cor_Chr6B_000015.1
		Yangtao2021358
		Yangtao2021356
		Yangtao2021353
		Yangtao2021352
			O_cor_Chr6A_000010.1	O_cor_Chr6B_000014.1
Oxast.04_1G054080.1
		Yangtao2021349
		Yangtao2021348
		Yangtao2021347
		Yangtao2021346
				O_cor_Chr6B_000012.1
Oxast.04_1G054110.8	Oxast.04_2G056020.5	Yangtao2021342	O_cor_Chr1A_000968.1.2.67bf275e;O_cor_Chr6A_000008.1	O_cor_Chr1B_001036.1.1.67bf283a;O_cor_Chr6B_000010.1
		Yangtao2021341	O_cor_Chr6A_003756.1	O_cor_Chr6B_003922.1
Oxast.04_1G054120.1	Oxast.04_2G056030.1	Yangtao2021339	O_cor_Chr6A_003757.1	O_cor_Chr6B_003923.1
Oxast.04_1G054130.1	Oxast.04_2G056040.1	Yangtao2023626	O_cor_Chr6A_000007.1	O_cor_Chr6B_000009.1
		Yangtao2021337
	Oxast.04_2G056050.1
	Oxast.04_2G056060.1
Oxast.04_1G054140.1		Yangtao2021335
	Oxast.04_2G056070.1
	Oxast.04_2G056080.1
		Yangtao2023624
	Oxast.04_2G056100.1
		Yangtao2023621
Oxast.04_1G054160.1
	Oxast.04_2G056110.2
	Oxast.04_2G056120.1
Oxast.04_1G054180.1	Oxast.04_2G056140.2	Yangtao2023791	O_cor_Chr6A_003759.1	O_cor_Chr6B_003925.1
		Yangtao2023786
			O_cor_Chr6A_003760.1	O_cor_Chr6B_003926.1.1.67bf2084
		Yangtao2023783
Oxast.04_1G054190.1	Oxast.04_2G056150.1	Yangtao2023782	O_cor_Chr1A_003794.1;O_cor_Chr6A_003761.1	O_cor_Chr1B_003936.1;O_cor_Chr6B_003927.1
				O_cor_Chr6B_000007.1
				O_cor_Chr6B_000006.1
			O_cor_Chr6A_003763.1	O_cor_Chr6B_003929.1.2.67bf2080
Oxast.04_1G054210.2	Oxast.04_2G056170.2
Oxast.04_1G054220.1	Oxast.04_2G056180.1		O_cor_Chr6A_003765.1	O_cor_Chr6B_003931.1
Oxast.04_1G054230.3	Oxast.04_2G056190.1	Yangtao2024818	O_cor_Chr6A_003766.1	O_cor_Chr6B_003932.1
	Oxast.04_2G056200.1
Oxast.04_1G054240.1	Oxast.04_2G056210.1
Oxast.04_1G054250.2	Oxast.04_2G056220.8
Oxast.04_1G054260.1
Oxast.04_1G054270.1
Oxast.04_1G054280.1
			O_cor_Chr6A_003768.1	O_cor_Chr6B_003934.1
Oxast.04_1G054290.1			O_cor_Chr6A_000004.1	O_cor_Chr6B_000005.1
Oxast.04_1G054300.1
Oxast.04_1G054310.1
Oxast.05_1G000010.1		Yangtao2006297	O_cor_Chr5A_000728.1.1.67bf28d5	O_cor_Chr5B_004317.1.1.67bf2f8f
Oxast.05_1G000030.1
	Oxast.05_2G000020.3
Oxast.05_1G000040.1	Oxast.05_2G000030.1	Yangtao2006270	O_cor_Chr5A_004697.1	O_cor_Chr5B_001620.1
Oxast.05_1G000050.1	Oxast.05_2G000040.2	Yangtao2006269	O_cor_Chr5A_000731.1	O_cor_Chr5B_004319.1
	Oxast.05_2G000050.1
	Oxast.05_2G000060.1
Oxast.05_1G000060.1	Oxast.05_2G000070.1	Yangtao2006268	O_cor_Chr5A_000732.1	O_cor_Chr5B_004320.1
	Oxast.05_2G000080.1
Oxast.05_1G000090.1
Oxast.05_1G000100.1
Oxast.05_1G000110.1	Oxast.05_2G000090.1	Yangtao2006265	O_cor_Chr2A_000056.1	O_cor_Chr2B_000074.1
Oxast.05_1G000120.1	Oxast.05_2G000100.1
Oxast.05_1G000130.1	Oxast.05_2G000110.1	Yangtao2006260	O_cor_Chr5A_004695.1	O_cor_Chr5B_001618.1
Oxast.03_1G055820.1;Oxast.05_1G000140.1	Oxast.03_2G058150.1;Oxast.05_2G000120.1	Yangtao2006259	O_cor_Chr5A_000735.1	O_cor_Chr5B_004323.1
Oxast.03_1G055810.1;Oxast.05_1G000150.1	Oxast.03_2G058140.1;Oxast.05_2G000130.1	Yangtao2006258	O_cor_Chr5A_004694.1;O_cor_Chr2A_004600.1	O_cor_Chr5B_001617.1;O_cor_Chr2B_004994.1
Oxast.05_1G000160.1	Oxast.05_2G000140.1	Yangtao2006257	O_cor_Chr2A_000059.1	O_cor_Chr2B_000076.1
Oxast.05_1G000170.1	Oxast.05_2G000150.1	Yangtao2006256	O_cor_Chr5A_000736.1	O_cor_Chr5B_004324.1
Oxast.03_1G055800.1;Oxast.05_1G000180.1	Oxast.03_2G058130.1;Oxast.05_2G000160.1	Yangtao2006255	O_cor_Chr5A_004693.1;O_cor_Chr2A_004599.1	O_cor_Chr5B_001616.1
Oxast.05_1G000190.1			O_cor_Chr5A_004692.1	O_cor_Chr5B_001615.1
Oxast.05_1G000200.1	Oxast.05_2G000170.2		O_cor_Chr5A_004690.1;O_cor_Chr2A_004597.1	O_cor_Chr5B_001613.1;O_cor_Chr2B_004991.1
	Oxast.05_2G000180.1
			O_cor_Chr5A_004689.1	O_cor_Chr5B_001612.1
Oxast.05_1G000210.1	Oxast.05_2G000200.1		O_cor_Chr5A_004688.1	O_cor_Chr5B_001611.1
Oxast.05_1G000220.1	Oxast.05_2G000210.1
Oxast.05_1G000230.1	Oxast.05_2G000220.2
Oxast.05_1G000260.1	Oxast.05_2G000240.2	Yangtao2006252	O_cor_Chr2A_000062.1	O_cor_Chr2B_000084.1
Oxast.05_1G000270.1
Oxast.05_1G000280.1		Yangtao2006248		O_cor_Chr5B_004326.1
	Oxast.05_2G000260.2
	Oxast.05_2G000270.1
Oxast.05_1G000300.1
	Oxast.05_2G000280.1
Oxast.05_1G000310.1	Oxast.05_2G000290.2	Yangtao2006250	O_cor_Chr5A_004686.1	O_cor_Chr5B_001609.1
Oxast.05_1G000320.1	Oxast.05_2G000300.1	Yangtao2006249	O_cor_Chr5A_004685.1	O_cor_Chr5B_001608.1
Oxast.05_1G000330.1
	Oxast.05_2G000310.1
			O_cor_Chr5A_000739.1.1.67bf28f0	O_cor_Chr5B_004327.1
Oxast.03_1G055670.1;Oxast.05_1G000350.1	Oxast.03_2G057950.1;Oxast.05_2G000330.1	Yangtao2006243	O_cor_Chr5A_004684.1;O_cor_Chr2A_004583.1	O_cor_Chr5B_001607.1;O_cor_Chr2B_004978.1
Oxast.03_1G055640.1;Oxast.05_1G000360.5	Oxast.05_2G000340.1	Yangtao2006241	O_cor_Chr2A_000068.1	O_cor_Chr2B_000089.1
Oxast.05_1G000370.1	Oxast.05_2G000350.1	Yangtao2006240	O_cor_Chr5A_004683.1	O_cor_Chr5B_001606.1
Oxast.05_1G000380.2	Oxast.05_2G000360.1	Yangtao2006239	O_cor_Chr5A_004681.1	O_cor_Chr5B_001605.1
	Oxast.05_2G000370.2	Yangtao2006233
Oxast.03_1G055620.1;Oxast.05_1G000390.2	Oxast.03_2G057900.3;Oxast.05_2G000380.1	Yangtao2006232	O_cor_Chr5A_000742.1;O_cor_Chr2A_000070.1	O_cor_Chr5B_004330.1;O_cor_Chr2B_000091.1
Oxast.05_1G000400.5	Oxast.05_2G000390.1	Yangtao2006231	O_cor_Chr5A_000743.1	O_cor_Chr5B_004331.1.1.67bf2f7d
	Oxast.05_2G000400.1
	Oxast.05_2G000410.1
	Oxast.05_2G000420.1
	Oxast.05_2G000430.1
	Oxast.05_2G000440.1
	Oxast.05_2G000450.1
Oxast.05_1G000410.1	Oxast.05_2G000460.1	Yangtao2006230	O_cor_Chr5A_000744.1	O_cor_Chr5B_004332.1
Oxast.03_1G055610.6;Oxast.05_1G000420.4	Oxast.03_2G057890.2;Oxast.05_2G000470.2	Yangtao2006229	O_cor_Chr5A_004679.1	O_cor_Chr5B_001603.1
Oxast.05_1G000430.1	Oxast.05_2G000480.1
Oxast.05_1G000440.1	Oxast.05_2G000490.2	Yangtao2006228	O_cor_Chr5A_000745.1.1.67bf2901	O_cor_Chr5B_004333.1
Oxast.05_1G000450.1
	Oxast.05_2G000500.1	Yangtao2006226		O_cor_Chr5B_004334.1
Oxast.05_1G000460.1
Oxast.05_1G000470.1	Oxast.05_2G000510.1	Yangtao2006225	O_cor_Chr5A_004678.1	O_cor_Chr5B_001602.1
Oxast.05_1G000480.1
Oxast.05_1G000490.1	Oxast.05_2G000520.1
Oxast.05_1G000500.1	Oxast.05_2G000530.1
Oxast.05_1G000510.1	Oxast.05_2G000540.1
	Oxast.05_2G000550.1
	Oxast.05_2G000560.1
	Oxast.05_2G000570.1
	Oxast.05_2G000580.1
Oxast.05_1G000520.1	Oxast.05_2G000590.1	Yangtao2006223	O_cor_Chr5A_000746.1	O_cor_Chr5B_004335.1
Oxast.05_1G000530.1
Oxast.05_1G000540.1	Oxast.05_2G000600.1	Yangtao2006222	O_cor_Chr5A_004677.1	O_cor_Chr5B_001601.1.1.67bf2f76
			O_cor_Chr5A_004676.1	O_cor_Chr5B_001600.1
Oxast.05_1G000550.1
			O_cor_Chr5A_004676.1.1.67bf2909	O_cor_Chr5B_001600.1.1.67bf2f75
Oxast.05_1G000560.1	Oxast.05_2G000610.1	Yangtao2006220	O_cor_Chr5A_000748.1	O_cor_Chr5B_004337.1
			O_cor_Chr5A_004675.1.1.67bf290c	O_cor_Chr5B_001599.1
Oxast.05_1G000580.3	Oxast.05_2G000630.3	Yangtao2006218	O_cor_Chr2A_000077.1	O_cor_Chr2B_000095.1
Oxast.05_1G000600.1
Oxast.05_1G000610.1	Oxast.05_2G000650.1	Yangtao2006215	O_cor_Chr5A_004674.1	O_cor_Chr5B_001598.1
Oxast.05_1G000620.1
	Oxast.05_2G000660.1
Oxast.05_1G000630.1	Oxast.05_2G000670.1
Oxast.05_1G000640.1
Oxast.03_1G055560.1;Oxast.05_1G000590.1	Oxast.03_2G057820.1;Oxast.05_2G000640.2	Yangtao2006216	O_cor_Chr5A_000749.1;O_cor_Chr2A_000079.1.1.67bf2162	O_cor_Chr5B_004338.1;O_cor_Chr2B_000097.1
Oxast.03_1G055530.2;Oxast.05_1G000660.1	Oxast.03_2G057780.1;Oxast.05_2G000680.1	Yangtao2006213	O_cor_Chr5A_000750.1.1.67bf2912;O_cor_Chr2A_000081.1	O_cor_Chr5B_004339.1.1.67bf2f71;O_cor_Chr2B_000099.1
Oxast.05_1G000650.1
	Oxast.05_2G000690.1
Oxast.05_1G000670.1
	Oxast.05_2G000710.1
Oxast.05_1G000680.1
	Oxast.05_2G000720.1
			O_cor_Chr5A_004673.1	O_cor_Chr5B_001597.1
	Oxast.05_2G000730.1
Oxast.05_1G000700.1	Oxast.05_2G000740.1		O_cor_Chr5A_004672.1	O_cor_Chr5B_001596.1
Oxast.05_1G000710.1
Oxast.05_1G000720.1
			O_cor_Chr5A_004671.1	O_cor_Chr5B_001595.1
Oxast.05_1G000730.1	Oxast.05_2G000750.1
	Oxast.05_2G000760.3
Oxast.05_1G000760.1
		Yangtao2006201	O_cor_Chr5A_000754.1	O_cor_Chr5B_004343.1
Oxast.05_1G000770.1
Oxast.05_1G000780.1
	Oxast.05_2G000770.1
Oxast.05_1G000790.1	Oxast.03_2G057730.1	Yangtao2006200	O_cor_Chr5A_004670.1;O_cor_Chr2A_004578.1	O_cor_Chr5B_001594.1;O_cor_Chr2B_004970.1
Oxast.03_1G055460.1;Oxast.05_1G000800.1	Oxast.03_2G057720.1;Oxast.05_2G000800.1	Yangtao2006199	O_cor_Chr5A_004669.1	O_cor_Chr5B_001593.1
	Oxast.05_2G000790.1
Oxast.05_1G000820.1	Oxast.05_2G000820.1	Yangtao2006196	O_cor_Chr5A_000758.1;O_cor_Chr2A_004576.1	O_cor_Chr5B_004344.1;O_cor_Chr2B_004967.1
Oxast.05_1G000830.3	Oxast.05_2G000830.3
Oxast.05_1G000850.1	Oxast.05_2G000850.2	Yangtao2006191	O_cor_Chr5A_000484.1	O_cor_Chr5B_005546.1.1.67bf268a
Oxast.05_1G000860.11	Oxast.05_2G000860.1	Yangtao2006190	O_cor_Chr5A_000483.1.1.67bf2688	O_cor_Chr5B_005545.1
Oxast.05_1G000870.1
	Oxast.05_2G000870.3
Oxast.05_1G000880.1
	Oxast.05_2G000880.2
Oxast.05_1G000890.1	Oxast.05_2G000890.2	Yangtao2006188	O_cor_Chr5A_004982.1;O_cor_Chr2A_000088.1	O_cor_Chr5B_000448.1;O_cor_Chr2B_000105.1
Oxast.05_1G000900.1
Oxast.05_1G000910.1	Oxast.05_2G000900.1
Oxast.05_1G000920.1	Oxast.05_2G000910.1
Oxast.05_1G000930.1
Oxast.05_1G000940.1
Oxast.05_1G000960.1
Oxast.05_1G000970.1
Oxast.05_1G000980.1
Oxast.05_1G001000.1
Oxast.05_1G001010.1	Oxast.05_2G000920.1	Yangtao2006180
	Oxast.05_2G000930.1
	Oxast.05_2G000940.1
Oxast.05_1G001030.1	Oxast.05_2G000960.1
Oxast.05_1G001040.1
Oxast.05_1G001060.1		Yangtao2008185	O_cor_Chr5A_000482.1	O_cor_Chr5B_005544.1
		Yangtao2008184	O_cor_Chr5A_000481.1	O_cor_Chr5B_005543.1
Oxast.05_1G001070.2
			O_cor_Chr5A_000480.1	O_cor_Chr5B_005542.1
	Oxast.05_2G000970.1	Yangtao2006170
Oxast.05_1G001080.1	Oxast.05_2G000980.1
			O_cor_Chr5A_004984.1	O_cor_Chr5B_000451.1
Oxast.03_1G055280.1;Oxast.05_1G001090.1	Oxast.03_2G057510.1;Oxast.05_2G000990.1		O_cor_Chr5A_000479.1;O_cor_Chr2A_004567.1	O_cor_Chr5B_005541.1;O_cor_Chr2B_004957.1
Oxast.05_1G001100.1
Oxast.05_1G001410.1	Oxast.05_2G001290.1		O_cor_Chr5A_004986.1.2.67bf2681	O_cor_Chr5B_000453.1.1.67bf2694
Oxast.05_1G001110.1	Oxast.05_2G001000.1		O_cor_Chr5A_000466.1	O_cor_Chr5B_005526.1
		Yangtao2006163
			O_cor_Chr5A_004987.1
Oxast.05_1G001130.1	Oxast.03_2G057260.1;Oxast.05_2G001010.2	Yangtao2006161	O_cor_Chr5A_000478.1	O_cor_Chr5B_000460.1
				O_cor_Chr5B_000455.1
Oxast.05_1G001140.2	Oxast.05_2G001020.1	Yangtao2006157	O_cor_Chr5A_000477.1	O_cor_Chr5B_005539.1
Oxast.05_1G001150.1
	Oxast.05_2G001030.1
				O_cor_Chr5B_000456.1
Oxast.05_1G001170.1	Oxast.05_2G001040.1	Yangtao2006155	O_cor_Chr5A_004988.1	O_cor_Chr5B_000457.1
	Oxast.05_2G001060.1
Oxast.03_1G055140.1;Oxast.05_1G001200.1	Oxast.03_2G057350.1;Oxast.05_2G001050.2	Yangtao2006152	O_cor_Chr5A_000476.1;O_cor_Chr2A_000098.1	O_cor_Chr5B_005538.1;O_cor_Chr2B_000122.1
Oxast.05_1G001210.1;Oxast.05_1G002730.1
	Oxast.05_2G001070.1
Oxast.05_1G001230.1	Oxast.05_2G001080.1	Yangtao2006151	O_cor_Chr5A_000475.1	O_cor_Chr5B_005537.1
	Oxast.05_2G001090.1
				O_cor_Chr5B_000458.1
Oxast.05_1G001280.1	Oxast.05_2G001100.1
Oxast.05_1G001290.1		Yangtao2006146	O_cor_Chr5A_004989.1.1.67bf2677	O_cor_Chr5B_000459.1
Oxast.03_1G055250.1;Oxast.05_1G001300.2	Oxast.03_2G057490.1;Oxast.05_2G001130.1	Yangtao2006145	O_cor_Chr5A_000474.1;O_cor_Chr2A_000095.1	O_cor_Chr5B_005534.1;O_cor_Chr2B_000112.1
Oxast.05_1G001310.1
	Oxast.05_2G001140.1
Oxast.05_1G001320.1
	Oxast.05_2G001150.1
Oxast.03_1G055210.1;Oxast.05_1G001330.1	Oxast.03_2G057460.1;Oxast.05_2G001160.1	Yangtao2006143	O_cor_Chr5A_000473.1	O_cor_Chr5B_005533.1
Oxast.05_1G001340.1	Oxast.05_2G001170.1
Oxast.05_1G001350.1	Oxast.05_2G001180.1
	Oxast.05_2G001200.1
	Oxast.05_2G001210.1
Oxast.05_1G001360.1	Oxast.05_2G001220.1	Yangtao2006142	O_cor_Chr5A_000472.1	O_cor_Chr5B_005532.1
Oxast.05_1G001380.1
Oxast.05_1G001390.2	Oxast.05_2G001230.1	Yangtao2006141	O_cor_Chr5A_000471.1	O_cor_Chr5B_005531.1.1.67bf26a8
			O_cor_Chr5A_000470.1	O_cor_Chr5B_005529.1
				O_cor_Chr5B_005528.1
Oxast.05_1G001400.1
		Yangtao2006137
Oxast.05_1G001450.3	Oxast.05_2G001340.1	Yangtao2006133	O_cor_Chr5A_004993.1	O_cor_Chr5B_000463.1
Oxast.05_1G001460.1	Oxast.05_2G001350.1
Oxast.05_1G001480.4	Oxast.05_2G001360.4		O_cor_Chr2A_000110.1	O_cor_Chr2B_000135.1
Oxast.05_1G001490.1	Oxast.05_2G001370.1	Yangtao2006132	O_cor_Chr5A_000465.1;O_cor_Chr2A_000111.1	O_cor_Chr5B_005525.1;O_cor_Chr2B_004947.1
Oxast.05_1G001500.1	Oxast.05_2G001380.1
Oxast.05_1G001510.1	Oxast.05_2G001390.1	Yangtao2006130	O_cor_Chr5A_004995.1	O_cor_Chr5B_000465.1
Oxast.05_1G001520.1	Oxast.05_2G001400.1	Yangtao2006129	O_cor_Chr5A_004996.1	O_cor_Chr5B_000466.1
Oxast.05_1G001530.1	Oxast.05_2G001410.1
Oxast.05_1G001540.1
Oxast.05_1G001550.2	Oxast.03_2G057180.3;Oxast.05_2G001420.1	Yangtao2006128	O_cor_Chr2A_000114.1	O_cor_Chr2B_000137.1.1.67bf2234
Oxast.05_1G001560.1	Oxast.05_2G001430.1	Yangtao2006127	O_cor_Chr5A_004998.1	O_cor_Chr5B_000468.1
Oxast.05_1G001570.1	Oxast.05_2G001440.1	Yangtao2006126	O_cor_Chr5A_000463.1	O_cor_Chr5B_005524.1
	Oxast.05_2G001450.1
Oxast.05_1G001580.1
	Oxast.05_2G001460.1
Oxast.05_1G001590.1
Oxast.05_1G001750.1	Oxast.05_2G001480.1
Oxast.05_1G001600.8	Oxast.05_2G001490.2	Yangtao2006123	O_cor_Chr5A_000462.1	O_cor_Chr5B_005522.1
Oxast.05_1G001610.1
Oxast.05_1G001620.1
Oxast.05_1G001630.1
	Oxast.05_2G001500.1		O_cor_Chr5A_004999.1	O_cor_Chr5B_000469.1
Oxast.05_1G001640.1
Oxast.05_1G001650.1
Oxast.05_1G001660.1
	Oxast.05_2G001510.1
Oxast.05_1G001670.1
Oxast.05_1G001680.1
Oxast.05_1G001690.1
Oxast.05_1G001710.1
Oxast.05_1G001720.1	Oxast.05_2G001530.1
Oxast.05_1G001730.1	Oxast.05_2G001550.1	Yangtao2006117	O_cor_Chr5A_005005.1	O_cor_Chr5B_000474.1
Oxast.05_1G001740.1	Oxast.05_2G001560.1	Yangtao2006116	O_cor_Chr5A_000460.1	O_cor_Chr5B_005520.1
	Oxast.05_2G001570.1
Oxast.05_1G001760.4	Oxast.05_2G001580.2	Yangtao2006114	O_cor_Chr5A_005007.1;O_cor_Chr2A_000118.1	O_cor_Chr5B_000475.1.1.67bf26be;O_cor_Chr2B_000142.1
Oxast.05_1G001770.2	Oxast.05_2G001590.1	Yangtao2006112	O_cor_Chr5A_000459.1	O_cor_Chr5B_005519.1
Oxast.05_1G001790.1	Oxast.05_2G001610.2	Yangtao2006110	O_cor_Chr5A_005008.1	O_cor_Chr5B_000476.1
Oxast.05_1G001810.1
	Oxast.05_2G001630.1
Oxast.05_1G001830.1	Oxast.05_2G001640.1	Yangtao2006108	O_cor_Chr5A_000456.1	O_cor_Chr5B_005516.1
Oxast.05_1G001840.1	Oxast.05_2G001660.1	Yangtao2006105
Oxast.05_1G001850.1	Oxast.05_2G001670.1
	Oxast.05_2G001680.1
Oxast.05_1G001870.1	Oxast.05_2G001690.1		O_cor_Chr5A_005009.1	O_cor_Chr5B_000477.1
Oxast.05_1G001880.1	Oxast.05_2G001700.1	Yangtao2006097	O_cor_Chr5A_005010.1	O_cor_Chr5B_000478.1;O_cor_Chr2B_000145.1
Oxast.05_1G001890.1
	Oxast.05_2G001710.1
	Oxast.05_2G001720.1
Oxast.05_1G001910.1	Oxast.05_2G001730.2	Yangtao2006095	O_cor_Chr5A_005012.1	O_cor_Chr5B_000480.1
Oxast.05_1G001950.1	Oxast.05_2G001770.1		O_cor_Chr5A_005013.1	O_cor_Chr5B_000481.1.1.67bf26ca
Oxast.05_1G001960.1	Oxast.05_2G001780.2	Yangtao2006094	O_cor_Chr5A_005014.1.2.67bf2644	O_cor_Chr5B_000482.1
Oxast.05_1G001970.2	Oxast.05_2G001790.1	Yangtao2006093	O_cor_Chr5A_005016.1	O_cor_Chr5B_000483.1
Oxast.05_1G001980.2	Oxast.05_2G001800.2
Oxast.05_1G001990.1
Oxast.05_1G002000.1	Oxast.05_2G001810.1	Yangtao2006092	O_cor_Chr5A_000451.1	O_cor_Chr5B_005510.1
Oxast.05_1G002010.2
Oxast.05_1G002020.1
Oxast.05_1G002030.1
Oxast.05_1G002040.1
Oxast.05_1G002050.1	Oxast.05_2G001750.1
Oxast.05_1G002060.1
Oxast.05_1G002070.1
Oxast.05_1G002110.1	Oxast.05_2G001760.1
Oxast.05_1G002120.1
Oxast.05_1G002150.1	Oxast.05_2G001840.1
Oxast.05_1G002160.1	Oxast.05_2G001850.1
	Oxast.05_2G001860.1
	Oxast.05_2G001870.1
	Oxast.05_2G001880.1
Oxast.05_1G002170.1
	Oxast.05_2G001890.1
	Oxast.05_2G001900.1
	Oxast.05_2G001910.1
	Oxast.05_2G001920.1
Oxast.05_1G002180.1	Oxast.05_2G001930.1	Yangtao2006085	O_cor_Chr5A_000449.1	O_cor_Chr5B_005508.1
Oxast.05_1G002190.1	Oxast.05_2G001940.1	Yangtao2006084	O_cor_Chr5A_005020.1.2.67bf263b	O_cor_Chr5B_000487.1
Oxast.05_1G002250.1	Oxast.05_2G002040.6	Yangtao2006076	O_cor_Chr5A_000446.1;O_cor_Chr2A_004549.1.1.67bf21a5	O_cor_Chr5B_005504.1;O_cor_Chr2B_004936.1.1.67bf2253
Oxast.05_1G002200.1	Oxast.05_2G001950.1
Oxast.05_1G002210.1	Oxast.05_2G001970.1	Yangtao2006081	O_cor_Chr5A_000448.1	O_cor_Chr5B_005507.1
Oxast.05_1G002220.1	Oxast.05_2G001980.1
	Oxast.05_2G002010.1
Oxast.05_1G002240.1	Oxast.05_2G002030.1	Yangtao2006077	O_cor_Chr5A_005022.1	O_cor_Chr5B_000489.1
	Oxast.05_2G002050.1
Oxast.05_1G002260.1	Oxast.05_2G002070.1	Yangtao2006073	O_cor_Chr2A_000129.1.1.67bf21a7	O_cor_Chr2B_000154.1
Oxast.05_1G002270.1
Oxast.05_1G002280.1	Oxast.05_2G002080.2	Yangtao2006072	O_cor_Chr5A_005024.1	O_cor_Chr5B_000490.1_O_cor_Chr5B_000491.1
Oxast.05_1G002290.4	Oxast.05_2G002090.1	Yangtao2006071	O_cor_Chr5A_005025.1	O_cor_Chr5B_000492.1
Oxast.05_1G002310.1	Oxast.05_2G002110.1	Yangtao2006069	O_cor_Chr2A_000131.1	O_cor_Chr2B_000156.1
	Oxast.05_2G002160.1
	Oxast.05_2G002210.1
	Oxast.05_2G002280.2
	Oxast.05_2G002300.1
	Oxast.05_2G002330.1
	Oxast.05_2G002350.1
Oxast.05_1G002320.3	Oxast.05_2G002400.1	Yangtao2006067	O_cor_Chr5A_000444.1	O_cor_Chr5B_005502.1
	Oxast.05_2G002410.1
	Oxast.05_2G002440.1
Oxast.05_1G002330.1	Oxast.05_2G002510.1
	Oxast.05_2G002600.1
Oxast.05_1G002340.1	Oxast.05_2G002660.1
Oxast.05_1G002360.1
Oxast.05_1G002370.1	Oxast.05_2G002700.1	Yangtao2006061	O_cor_Chr5A_000443.1	O_cor_Chr5B_005501.1
Oxast.05_1G002380.1
Oxast.05_1G002400.1
Oxast.05_1G002420.1
Oxast.05_1G002430.1
Oxast.05_1G002440.1	Oxast.05_2G002760.1	Yangtao2006060	O_cor_Chr5A_000442.1	O_cor_Chr5B_005500.1
Oxast.05_1G002450.2	Oxast.05_2G002770.1	Yangtao2006058	O_cor_Chr5A_000441.1	O_cor_Chr5B_005499.1
Oxast.05_1G002460.2	Oxast.05_2G002780.3	Yangtao2006057	O_cor_Chr5A_005030.1	O_cor_Chr5B_000495.1
Oxast.05_1G002470.1	Oxast.05_2G002790.1	Yangtao2006056	O_cor_Chr2A_004545.1	O_cor_Chr2B_004931.1
Oxast.05_1G002480.11	Oxast.05_2G002800.10	Yangtao2006054	O_cor_Chr5A_005031.1.1.67bf2624;O_cor_Chr2A_000134.1	O_cor_Chr5B_000496.1.1.67bf26e6;O_cor_Chr2B_000159.1.1.67bf2260
Oxast.05_1G002490.1	Oxast.05_2G002810.1
Oxast.05_1G002500.1
	Oxast.05_2G002820.1
Oxast.05_1G002510.4	Oxast.05_2G002830.1	Yangtao2006051	O_cor_Chr5A_000438.1	O_cor_Chr5B_005496.1
	Oxast.05_2G002840.1
Oxast.05_1G002520.2	Oxast.05_2G002850.1	Yangtao2006050	O_cor_Chr5A_000437.1	O_cor_Chr5B_005495.1
	Oxast.05_2G002860.1
Oxast.05_1G002540.1	Oxast.05_2G002880.1
	Oxast.05_2G002910.1		O_cor_Chr5A_005032.1	O_cor_Chr5B_000498.1
Oxast.05_1G002560.1
Oxast.05_1G002570.3
Oxast.05_1G002590.1	Oxast.05_2G002940.1
Oxast.05_1G002600.1	Oxast.05_2G002950.1	Yangtao2006044	O_cor_Chr5A_000435.1	O_cor_Chr5B_005493.1.1.67bf26ee
Oxast.05_1G002610.1	Oxast.05_2G002960.1	Yangtao2006045	O_cor_Chr5A_005035.1	O_cor_Chr5B_000501.1
Oxast.05_1G002620.1	Oxast.05_2G002970.1
	Oxast.05_2G002990.1
Oxast.05_1G002640.1
Oxast.05_1G002650.1	Oxast.05_2G003010.1	Yangtao2006040	O_cor_Chr5A_005037.1.2.67bf2614;O_cor_Chr2A_004543.1.1.67bf21b8	O_cor_Chr5B_000504.1.1.67bf26f6;O_cor_Chr2B_004928.1.1.67bf2266
Oxast.05_1G002670.1	Oxast.05_2G003030.1
Oxast.05_1G002680.1
Oxast.05_1G002690.1
Oxast.05_1G002700.1
Oxast.05_1G002710.1	Oxast.05_2G003040.1		O_cor_Chr5A_005039.1.1.67bf2610	O_cor_Chr5B_000506.1
Oxast.05_1G002720.1	Oxast.05_2G003050.2	Yangtao2006037	O_cor_Chr5A_000432.1;O_cor_Chr2A_004541.1	O_cor_Chr5B_005490.1;O_cor_Chr2B_004926.1
	Oxast.05_2G003060.1
Oxast.05_1G002740.1
Oxast.05_1G002750.1	Oxast.05_2G003080.1
Oxast.05_1G002760.8	Oxast.05_2G003090.8	Yangtao2006035	O_cor_Chr2A_004540.1	O_cor_Chr2B_004925.1
	Oxast.05_2G003120.1
	Oxast.05_2G003130.1
	Oxast.05_2G003140.1
Oxast.05_1G002810.1
Oxast.05_1G002780.1	Oxast.05_2G003100.1		O_cor_Chr5A_000430.1.1.67bf2609	O_cor_Chr5B_005487.1
Oxast.05_1G002830.1
	Oxast.05_2G003180.1
Oxast.05_1G002850.1	Oxast.05_2G003200.2
Oxast.05_1G002860.12	Oxast.05_2G003220.1
Oxast.05_1G002890.2	Oxast.05_2G003260.1		O_cor_Chr5A_000429.1	O_cor_Chr5B_005485.1
Oxast.05_1G002900.1
	Oxast.05_2G003270.1
Oxast.05_1G002910.1
Oxast.05_1G002920.1
Oxast.05_1G002930.1	Oxast.05_2G003280.1
Oxast.05_1G002940.1	Oxast.05_2G003290.2	Yangtao2006029	O_cor_Chr5A_000428.1	O_cor_Chr5B_005484.1
Oxast.05_1G003010.1	Oxast.05_2G003300.1	Yangtao2006024
Oxast.05_1G002950.2
Oxast.05_1G002960.1	Oxast.05_2G003320.2	Yangtao2006023	O_cor_Chr5A_005042.1	O_cor_Chr5B_000509.1
	Oxast.05_2G003330.1
	Oxast.05_2G003350.1
	Oxast.05_2G003370.1
Oxast.05_1G002970.1	Oxast.05_2G003340.1
	Oxast.05_2G003390.1
	Oxast.05_2G003420.2
	Oxast.05_2G003450.1
Oxast.05_1G002980.1	Oxast.05_2G003460.1	Yangtao2006022	O_cor_Chr5A_000426.1	O_cor_Chr5B_005478.1
	Oxast.05_2G003470.1
	Oxast.05_2G003480.1
	Oxast.05_2G003490.1
Oxast.05_1G002990.1	Oxast.05_2G003500.1
Oxast.05_1G003000.1
	Oxast.05_2G003510.1
Oxast.05_1G003020.1
	Oxast.05_2G003530.1
Oxast.05_1G003030.1
	Oxast.05_2G003540.1
Oxast.05_1G003040.2
	Oxast.05_2G003550.2
Oxast.05_1G003050.1
Oxast.05_1G003060.1	Oxast.05_2G003560.1	Yangtao2006018	O_cor_Chr5A_000424.1	O_cor_Chr5B_005476.1
Oxast.05_1G003070.1
Oxast.05_1G003090.3	Oxast.05_2G003580.1	Yangtao2006016	O_cor_Chr5A_005044.1	O_cor_Chr5B_000511.1
Oxast.05_1G003100.1	Oxast.05_2G003600.1	Yangtao2006014	O_cor_Chr2A_000143.1.1.67bf21c1	O_cor_Chr2B_000169.1.1.67bf2273
	Oxast.05_2G003610.1
Oxast.05_1G003130.1
Oxast.05_1G003150.1	Oxast.05_2G003240.1
Oxast.05_1G003170.1	Oxast.05_2G003640.1
Oxast.05_1G003180.1	Oxast.05_2G003660.1	Yangtao2006012	O_cor_Chr5A_000422.1	O_cor_Chr5B_005474.1.1.67bf2707
Oxast.05_1G003190.1	Oxast.05_2G003670.2		O_cor_Chr5A_005045.1	O_cor_Chr5B_000512.1
	Oxast.05_2G003680.1
	Oxast.05_2G003690.1
Oxast.05_1G003210.1	Oxast.05_2G003710.2	Yangtao2006009	O_cor_Chr5A_005047.1	O_cor_Chr5B_000513.1
Oxast.05_1G003220.3	Oxast.05_2G003720.3	Yangtao2006008	O_cor_Chr5A_005048.1	O_cor_Chr5B_000514.1
Oxast.05_1G003240.1
Oxast.05_1G003250.1
Oxast.05_1G003260.1	Oxast.05_2G003740.1	Yangtao2006006	O_cor_Chr5A_005049.1	O_cor_Chr5B_000517.1
Oxast.05_1G003270.1	Oxast.05_2G003750.1	Yangtao2006005	O_cor_Chr5A_000418.1	O_cor_Chr5B_005470.1
Oxast.05_1G003280.1
	Oxast.05_2G003760.1
	Oxast.05_2G003770.1
Oxast.05_1G003300.1
Oxast.05_1G003310.1	Oxast.05_2G003790.1
Oxast.05_1G003330.1
Oxast.05_1G003350.3	Oxast.05_2G003810.1	Yangtao2005995	O_cor_Chr5A_000416.1	O_cor_Chr5B_005468.1
Oxast.05_1G003370.1	Oxast.05_2G003820.2
Oxast.05_1G003420.1	Oxast.05_2G003850.1
	Oxast.05_2G003860.1
	Oxast.05_2G003880.1
Oxast.05_1G003390.1	Oxast.05_2G003940.1
Oxast.05_1G003400.1
	Oxast.05_2G003960.1
Oxast.05_1G003430.1	Oxast.05_2G003980.1	Yangtao2005993		O_cor_Chr5B_005467.1
	Oxast.05_2G004000.1
	Oxast.05_2G004010.1
Oxast.05_1G003440.1	Oxast.05_2G004020.1	Yangtao2005992	O_cor_Chr5A_005055.1	O_cor_Chr5B_000524.1
Oxast.05_1G003450.1	Oxast.05_2G004030.1		O_cor_Chr5A_005056.1	O_cor_Chr5B_000525.1
Oxast.03_1G054140.1;Oxast.05_1G003460.1	Oxast.05_2G004040.1	Yangtao2005988	O_cor_Chr2A_004526.1	O_cor_Chr2B_004908.1
Oxast.05_1G003480.1	Oxast.05_2G004060.1	Yangtao2005986	O_cor_Chr5A_000415.1	O_cor_Chr5B_005466.1
Oxast.05_1G003490.1	Oxast.05_2G004070.3
Oxast.05_1G003500.1
	Oxast.05_2G004080.1
Oxast.05_1G003510.2	Oxast.05_2G004090.1
Oxast.05_1G003520.1
Oxast.05_1G003550.1	Oxast.05_2G004110.2
Oxast.05_1G003570.1
Oxast.05_1G003580.1
	Oxast.05_2G004120.1
Oxast.05_1G003600.2	Oxast.05_2G004130.1	Yangtao2005983	O_cor_Chr5A_000414.1	O_cor_Chr5B_005465.1
Oxast.05_1G003610.1	Oxast.05_2G004140.1		O_cor_Chr5A_000413.1	O_cor_Chr5B_005464.1
Oxast.05_1G003620.1	Oxast.05_2G004150.1	Yangtao2005982	O_cor_Chr5A_000412.1	O_cor_Chr5B_005463.1
Oxast.05_1G003630.1
Oxast.05_1G003640.2
Oxast.05_1G003660.1
Oxast.05_1G003670.1
Oxast.05_1G003690.1
Oxast.05_1G003700.1
Oxast.05_1G003710.1
Oxast.05_1G003720.1
Oxast.05_1G003740.1
Oxast.05_1G003760.1	Oxast.05_2G004170.1
Oxast.05_1G003790.1	Oxast.05_2G004190.1		O_cor_Chr5A_000411.1	O_cor_Chr5B_005460.1
	Oxast.05_2G004210.1
Oxast.05_1G003800.1	Oxast.05_2G004200.1	Yangtao2005979	O_cor_Chr5A_000409.1	O_cor_Chr5B_005459.1
Oxast.05_1G003810.1
	Oxast.05_2G004230.1
	Oxast.05_2G004240.3
	Oxast.05_2G004250.1
Oxast.05_1G003850.2	Oxast.05_2G004290.1
Oxast.05_1G003860.3	Oxast.05_2G004300.1	Yangtao2005975	O_cor_Chr5A_005062.1	O_cor_Chr5B_000531.1.1.67bf272b
Oxast.05_1G003870.1	Oxast.05_2G004310.1
Oxast.05_1G003900.1
Oxast.05_1G003910.1	Oxast.05_2G004340.1		O_cor_Chr5A_000404.1	O_cor_Chr5B_005454.1
	Oxast.05_2G004370.1
	Oxast.05_2G004380.1
	Oxast.05_2G004390.1
	Oxast.05_2G004410.1
	Oxast.05_2G004470.1
	Oxast.05_2G004510.1
Oxast.05_1G003930.5	Oxast.05_2G004520.2	Yangtao2005962	O_cor_Chr5A_005064.1	O_cor_Chr5B_000533.1
	Oxast.05_2G004590.1
	Oxast.05_2G004650.4
	Oxast.05_2G004680.1
	Oxast.05_2G004700.1
	Oxast.05_2G004710.1
	Oxast.05_2G004730.1
	Oxast.05_2G004750.1
	Oxast.05_2G004770.1
	Oxast.05_2G004800.1
	Oxast.05_2G004820.1
	Oxast.05_2G004840.1
	Oxast.05_2G004850.1
	Oxast.05_2G004880.2
	Oxast.05_2G004920.1
	Oxast.05_2G004940.1
	Oxast.05_2G004990.1
	Oxast.05_2G005000.1
	Oxast.05_2G005040.2
	Oxast.05_2G005050.1
Oxast.05_1G003940.2	Oxast.05_2G005070.1	Yangtao2005961	O_cor_Chr5A_005065.1	O_cor_Chr5B_000534.1
Oxast.05_1G003950.1
Oxast.05_1G003960.1
Oxast.05_1G003990.1
Oxast.05_1G004000.1	Oxast.05_2G005080.1
	Oxast.05_2G005090.1
	Oxast.05_2G005120.1
Oxast.05_1G004010.1
	Oxast.05_2G005160.1
	Oxast.05_2G005210.1
Oxast.05_1G003970.2	Oxast.05_2G005220.2	Yangtao2005957	O_cor_Chr5A_000403.1	O_cor_Chr5B_005453.1
	Oxast.05_2G005240.4
	Oxast.05_2G005260.1
Oxast.05_1G004040.1	Oxast.05_2G004400.1
	Oxast.05_2G005290.1
	Oxast.05_2G005320.2
	Oxast.05_2G005330.1
Oxast.05_1G004060.1	Oxast.05_2G005380.1		O_cor_Chr5A_005071.1	O_cor_Chr5B_000540.1
Oxast.05_1G004070.2	Oxast.05_2G005390.1	Yangtao2005946	O_cor_Chr5A_000391.1	O_cor_Chr5B_005438.1
	Oxast.05_2G005400.1
Oxast.05_1G004080.1	Oxast.05_2G005410.1
Oxast.05_1G004100.1	Oxast.05_2G005430.1	Yangtao2005944	O_cor_Chr5A_005073.1	O_cor_Chr5B_000542.1
			O_cor_Chr5A_005074.1	O_cor_Chr5B_000543.1
Oxast.05_1G004110.1	Oxast.03_2G056140.1;Oxast.05_2G005440.1		O_cor_Chr5A_005075.1;O_cor_Chr2A_004517.1	O_cor_Chr5B_000544.1;O_cor_Chr2B_004901.1
			O_cor_Chr5A_000389.1	O_cor_Chr5B_005436.1
Oxast.05_1G004120.1	Oxast.05_2G005450.1		O_cor_Chr5A_000388.1	O_cor_Chr5B_005435.1
Oxast.03_1G053950.1;Oxast.05_1G004130.1	Oxast.03_2G056130.2;Oxast.05_2G005460.1	Yangtao2005943	O_cor_Chr5A_005076.1;O_cor_Chr2A_000161.1	O_cor_Chr5B_000545.1;O_cor_Chr2B_000188.1
Oxast.05_1G004140.3	Oxast.05_2G005470.1	Yangtao2005942	O_cor_Chr5A_000387.1	O_cor_Chr5B_005432.1
Oxast.05_1G004150.3	Oxast.05_2G005480.1	Yangtao2005941	O_cor_Chr5A_005077.1	O_cor_Chr5B_000546.1
Oxast.03_1G053930.1;Oxast.05_1G004160.1	Oxast.03_2G056110.1;Oxast.05_2G005490.1	Yangtao2005940	O_cor_Chr5A_000386.1;O_cor_Chr2A_004516.1	O_cor_Chr5B_005431.1;O_cor_Chr2B_004900.1
Oxast.05_1G004170.2	Oxast.05_2G005500.1	Yangtao2005939	O_cor_Chr5A_000385.1.3.67bf25bc;O_cor_Chr2A_004515.1	O_cor_Chr5B_005430.1.2.67bf274c;O_cor_Chr2B_004899.1
			O_cor_Chr5A_005078.1	O_cor_Chr5B_000547.1
Oxast.05_1G004180.1	Oxast.05_2G005510.1	Yangtao2005938	O_cor_Chr5A_000384.1	O_cor_Chr5B_005429.1
Oxast.05_1G004200.1
Oxast.05_1G004210.1
	Oxast.05_2G005560.7
Oxast.05_1G004240.1	Oxast.05_2G005520.1
Oxast.05_1G004250.2	Oxast.05_2G005570.1
Oxast.05_1G004260.1	Oxast.05_2G005580.1
Oxast.05_1G004270.1
Oxast.05_1G004280.1
Oxast.05_1G004290.1	Oxast.05_2G005590.1
			O_cor_Chr5A_000382.1	O_cor_Chr5B_005427.1
Oxast.05_1G004300.1
Oxast.05_1G004310.1	Oxast.05_2G005600.1
Oxast.05_1G004320.1
Oxast.05_1G004330.1
	Oxast.05_2G005610.1
Oxast.05_1G004340.1
Oxast.05_1G004350.1			O_cor_Chr5A_000381.1	O_cor_Chr5B_005426.1
Oxast.05_1G004370.1	Oxast.05_2G005630.1
Oxast.05_1G004380.1	Oxast.05_2G005640.1	Yangtao2005928	O_cor_Chr5A_000380.1	O_cor_Chr5B_005425.1
Oxast.05_1G004390.1	Oxast.05_2G005650.3		O_cor_Chr5A_005081.1	O_cor_Chr5B_000550.1
	Oxast.05_2G005660.1
Oxast.03_1G041230.1;Oxast.05_1G004400.1	Oxast.03_2G042760.1	Yangtao2005926	O_cor_Chr5A_005082.1;O_cor_Chr2A_000170.1	O_cor_Chr5B_000551.1;O_cor_Chr2B_000198.1
	Oxast.05_2G005670.1
Oxast.05_1G004410.1	Oxast.05_2G005680.1	Yangtao2005925	O_cor_Chr5A_000379.1	O_cor_Chr5B_005424.1
Oxast.05_1G004420.1	Oxast.05_2G005690.1	Yangtao2005924	O_cor_Chr5A_005083.1	O_cor_Chr5B_000552.1
Oxast.05_1G004430.2
Oxast.03_1G041280.1;Oxast.05_1G004440.1	Oxast.03_2G042780.1;Oxast.03_2G044090.1;Oxast.05_2G005700.1	Yangtao2005923	O_cor_Chr5A_000378.1;O_cor_Chr2A_004510.1	O_cor_Chr5B_005423.1;O_cor_Chr2B_004894.1
Oxast.05_1G004450.1
Oxast.05_1G004460.1
	Oxast.05_2G005720.1
Oxast.05_1G004490.1	Oxast.05_2G005750.1	Yangtao2005921	O_cor_Chr5A_000377.1	O_cor_Chr5B_005422.1
			O_cor_Chr5A_000376.1
			O_cor_Chr5A_005084.1;O_cor_Chr5A_000445.1	O_cor_Chr5B_005503.1
			O_cor_Chr5A_000375.1.1.67bf25a9;O_cor_Chr5A_005027.1	O_cor_Chr5B_005494.1;O_cor_Chr5B_005421.1
Oxast.05_1G004500.1	Oxast.05_2G005760.1	Yangtao2005920	O_cor_Chr5A_000374.1	O_cor_Chr5B_005420.1
	Oxast.05_2G005770.1
	Oxast.05_2G005820.2
	Oxast.05_2G005850.1
	Oxast.05_2G005860.1
	Oxast.05_2G005900.1
Oxast.05_1G004520.1	Oxast.05_2G005780.1
	Oxast.05_2G005910.1
	Oxast.05_2G005930.3
	Oxast.05_2G005940.1
	Oxast.03_2G043020.3;Oxast.05_2G006910.1	Yangtao2005899	O_cor_Chr5A_005096.1;O_cor_Chr2A_000182.1	O_cor_Chr5B_000564.1;O_cor_Chr2B_004886.1
	Oxast.05_2G005950.1
Oxast.03_1G041300.1;Oxast.05_1G004530.1	Oxast.03_2G042830.4	Yangtao2005919	O_cor_Chr5A_005085.1;O_cor_Chr2A_000171.1	O_cor_Chr5B_000553.1;O_cor_Chr2B_000211.1
	Oxast.05_2G006020.1
	Oxast.05_2G006080.1
	Oxast.05_2G006090.1
Oxast.05_1G004960.1	Oxast.03_2G043030.1	Yangtao2005896	O_cor_Chr5A_005097.1;O_cor_Chr2A_000184.1	O_cor_Chr5B_000565.1;O_cor_Chr2B_004885.1.1.67bf22c1
Oxast.05_1G004550.1	Oxast.05_2G006130.1
	Oxast.05_2G006140.1
Oxast.05_1G004540.1	Oxast.05_2G006150.1
	Oxast.05_2G006230.1
	Oxast.05_2G006290.1
	Oxast.05_2G006480.1
Oxast.05_1G004580.2	Oxast.05_2G006520.1	Yangtao2005918	O_cor_Chr5A_000373.1	O_cor_Chr5B_005419.1
Oxast.05_1G004600.1	Oxast.05_2G006540.1	Yangtao2005916	O_cor_Chr2A_000173.1	O_cor_Chr5B_000556.1;O_cor_Chr2B_000213.1
			O_cor_Chr5A_005086.1	O_cor_Chr5B_000554.1
Oxast.05_1G004620.1	Oxast.05_2G006560.1
			O_cor_Chr5A_005087.1
Oxast.05_1G004640.1	Oxast.05_2G006580.1
			O_cor_Chr5A_005088.1	O_cor_Chr5B_000557.1
Oxast.05_1G004650.1
Oxast.05_1G004660.1	Oxast.05_2G006590.2	Yangtao2005915	O_cor_Chr5A_000372.1	O_cor_Chr5B_005418.1
Oxast.05_1G004670.1
Oxast.05_1G004680.1	Oxast.05_2G006610.1	Yangtao2005914	O_cor_Chr5A_005089.1	O_cor_Chr5B_000558.1
Oxast.05_1G004690.1
Oxast.05_1G004700.1
Oxast.05_1G004720.1	Oxast.05_2G006620.1		O_cor_Chr5A_005090.1.1.67bf25a0	O_cor_Chr5B_000559.1
Oxast.05_1G004710.1
Oxast.05_1G004730.1	Oxast.05_2G006630.1	Yangtao2005913	O_cor_Chr5A_005091.1_O_cor_Chr5A_005092.1	O_cor_Chr5B_000560.1
Oxast.05_1G004740.1
	Oxast.05_2G006640.1
Oxast.05_1G004750.1
	Oxast.05_2G006650.1
Oxast.05_1G004760.1	Oxast.05_2G006660.1
			O_cor_Chr5A_000370.1	O_cor_Chr5B_005416.1
	Oxast.05_2G006670.1
Oxast.03_1G041340.1;Oxast.05_1G004780.1	Oxast.03_2G042900.1	Yangtao2005911	O_cor_Chr5A_000369.1;O_cor_Chr2A_004507.1	O_cor_Chr5B_005415.1;O_cor_Chr2B_004882.1
Oxast.05_1G004790.1	Oxast.05_2G006680.1
Oxast.05_1G004800.1
Oxast.05_1G004810.1
Oxast.05_1G004820.1
	Oxast.05_2G006690.1
Oxast.05_1G004830.1
Oxast.05_1G004840.1	Oxast.05_2G006700.1	Yangtao2005910	O_cor_Chr5A_000368.1	O_cor_Chr5B_005414.1
	Oxast.05_2G006710.1
	Oxast.05_2G006730.1
Oxast.05_1G004850.1	Oxast.05_2G006760.1
			O_cor_Chr5A_005093.1	O_cor_Chr5B_000561.1
Oxast.05_1G004860.1	Oxast.05_2G006770.2	Yangtao2005908	O_cor_Chr2A_000176.1	O_cor_Chr2B_000216.1
Oxast.05_1G004880.1	Oxast.05_2G006790.1
Oxast.05_1G004890.1	Oxast.05_2G006800.2
Oxast.05_1G004900.2
Oxast.05_1G004910.1	Oxast.05_2G006810.5	Yangtao2005906	O_cor_Chr5A_000367.1	O_cor_Chr5B_005413.1.1.67bf2770
Oxast.03_1G041360.3;Oxast.05_1G004870.2	Oxast.03_2G042920.7;Oxast.05_2G006780.1	Yangtao2005907	O_cor_Chr5A_005094.1;O_cor_Chr2A_000177.1	O_cor_Chr5B_000562.1;O_cor_Chr2B_000217.1
Oxast.03_1G041430.1;Oxast.05_1G004940.1	Oxast.03_2G042990.1;Oxast.05_2G006880.1	Yangtao2005902	O_cor_Chr5A_000365.1;O_cor_Chr2A_004501.1	O_cor_Chr5B_005411.1;O_cor_Chr2B_004875.1
Oxast.05_1G004950.1	Oxast.05_2G006890.8	Yangtao2005901	O_cor_Chr5A_005095.1;O_cor_Chr2A_000181.1	O_cor_Chr5B_000563.1;O_cor_Chr2B_000221.1
	Oxast.05_2G006900.1
	Oxast.05_2G006920.1
Oxast.05_1G004970.1	Oxast.05_2G006940.1
	Oxast.05_2G006950.1
	Oxast.05_2G006970.1
	Oxast.05_2G006980.2
	Oxast.05_2G006990.2
	Oxast.05_2G007000.1
Oxast.05_1G004980.1
	Oxast.05_2G007010.1
	Oxast.05_2G007020.1
	Oxast.05_2G007030.1
Oxast.03_1G041400.1;Oxast.05_1G004920.2	Oxast.03_2G042960.1;Oxast.05_2G006860.1	Yangtao2005905	O_cor_Chr5A_000366.1;O_cor_Chr2A_004502.1	O_cor_Chr5B_005412.1;O_cor_Chr2B_004876.1.1.67bf22d1
	Oxast.05_2G007040.1
	Oxast.05_2G007060.1
Oxast.05_1G004990.1	Oxast.05_2G007070.1
	Oxast.05_2G007080.1	Yangtao2005895	O_cor_Chr5A_000364.1	O_cor_Chr5B_005409.1
Oxast.05_1G005000.1
Oxast.05_1G005010.1
Oxast.05_1G005030.1
	Oxast.05_2G007090.1
Oxast.05_1G005040.1
Oxast.05_1G005060.1
Oxast.05_1G005080.1	Oxast.05_2G007120.1	Yangtao2005886	O_cor_Chr5A_005099.1	O_cor_Chr5B_000567.1
Oxast.05_1G005100.1	Oxast.05_2G007140.1
Oxast.05_1G005110.1	Oxast.05_2G007150.1
Oxast.05_1G005120.1	Oxast.05_2G007160.1	Yangtao2005884	O_cor_Chr5A_000363.1	O_cor_Chr5B_005407.1
Oxast.05_1G005140.1
	Oxast.05_2G007190.3
	Oxast.05_2G007200.1
Oxast.05_1G005150.1
	Oxast.05_2G007210.1
	Oxast.05_2G007230.2
Oxast.05_1G005170.2	Oxast.05_2G007240.1	Yangtao2005874	O_cor_Chr5A_000359.1	O_cor_Chr5B_005403.1
Oxast.05_1G005180.1
Oxast.05_1G005200.2	Oxast.05_2G007250.1	Yangtao2005873	O_cor_Chr5A_005102.1;O_cor_Chr2A_000190.1	O_cor_Chr5B_000570.1;O_cor_Chr2B_000233.1
Oxast.05_1G005210.1	Oxast.05_2G007260.1	Yangtao2005872	O_cor_Chr5A_000358.1	O_cor_Chr5B_005402.1
Oxast.05_1G005230.1	Oxast.05_2G007300.1	Yangtao2005871	O_cor_Chr5A_005103.1	O_cor_Chr5B_000571.1;O_cor_Chr2B_004862.1
Oxast.05_1G005240.1
Oxast.05_1G005260.1	Oxast.05_2G007270.1
	Oxast.05_2G007280.1
Oxast.05_1G005280.1	Oxast.05_2G007310.5	Yangtao2005870	O_cor_Chr5A_000357.1	O_cor_Chr5B_005399.1
	Oxast.05_2G007320.1
Oxast.05_1G005290.1	Oxast.05_2G007330.1	Yangtao2005869	O_cor_Chr5A_005104.1.1.67bf2580	O_cor_Chr5B_000574.1
Oxast.05_1G005300.1
Oxast.05_1G005310.1	Oxast.05_2G007560.1
Oxast.05_1G005320.1	Oxast.05_2G007350.2	Yangtao2005868	O_cor_Chr5A_000356.1	O_cor_Chr5B_005398.1
	Oxast.05_2G007370.1
Oxast.05_1G005330.1
	Oxast.05_2G007380.1
	Oxast.05_2G007390.1
Oxast.05_1G005340.1
	Oxast.05_2G007400.1
	Oxast.05_2G007410.1
Oxast.05_1G005380.1	Oxast.05_2G007450.1
Oxast.05_1G005390.1	Oxast.05_2G007460.1
Oxast.05_1G005400.1	Oxast.05_2G007430.1
Oxast.05_1G005410.1	Oxast.05_2G007440.1
Oxast.05_1G005450.1	Oxast.05_2G007480.1
Oxast.05_1G005460.1	Oxast.05_2G007490.1	Yangtao2005862	O_cor_Chr5A_005106.1	O_cor_Chr5B_000576.1.1.67bf278f
Oxast.05_1G005470.2	Oxast.05_2G007500.1	Yangtao2005859	O_cor_Chr5A_005107.1	O_cor_Chr5B_000577.1
Oxast.05_1G005480.1	Oxast.05_2G007510.1
Oxast.05_1G005490.1
Oxast.05_1G005500.3	Oxast.05_2G007520.1	Yangtao2005854	O_cor_Chr2A_000192.1	O_cor_Chr2B_000236.1
Oxast.05_1G005510.1	Oxast.05_2G007530.1	Yangtao2005852	O_cor_Chr2A_000193.1	O_cor_Chr2B_000237.1
Oxast.05_1G005520.1	Oxast.05_2G007540.2	Yangtao2005851	O_cor_Chr5A_005109.1	O_cor_Chr5B_000579.1
Oxast.05_1G005530.1
Oxast.05_1G005540.1
	Oxast.05_2G007550.1
Oxast.05_1G005550.1
Oxast.05_1G005560.1
Oxast.05_1G005570.1
	Oxast.05_2G007570.1
Oxast.05_1G005590.1
Oxast.05_1G005610.1	Oxast.05_2G007580.1	Yangtao2005850	O_cor_Chr5A_005110.1	O_cor_Chr5B_000580.1.2.67bf2795
	Oxast.05_2G007590.1
Oxast.05_1G005620.2	Oxast.05_2G007600.2	Yangtao2005849	O_cor_Chr5A_005111.1	O_cor_Chr5B_000581.1
Oxast.05_1G005630.1	Oxast.05_2G007610.1	Yangtao2005848	O_cor_Chr5A_005112.1	O_cor_Chr5B_000582.1
	Oxast.05_2G007620.3	Yangtao2005846
Oxast.05_1G005640.1
Oxast.05_1G005660.1	Oxast.05_2G007650.1	Yangtao2005842	O_cor_Chr5A_000352.1;O_cor_Chr2A_004488.1	O_cor_Chr5B_005394.1;O_cor_Chr2B_004858.1
Oxast.05_1G005670.1	Oxast.05_2G007670.1
	Oxast.05_2G007660.1
Oxast.05_1G005680.1
Oxast.05_1G005690.1	Oxast.05_2G007680.1
Oxast.05_1G005700.1
Oxast.05_1G005710.1	Oxast.05_2G007690.1	Yangtao2005840
	Oxast.05_2G007700.1
Oxast.05_1G005720.1	Oxast.05_2G007710.1	Yangtao2005839	O_cor_Chr5A_005115.1	O_cor_Chr5B_000585.1
Oxast.05_1G005730.1	Oxast.05_2G007720.1
	Oxast.05_2G007740.2
	Oxast.05_2G007750.1
Oxast.05_1G005750.1	Oxast.05_2G007760.1
Oxast.05_1G005760.1
Oxast.05_1G005770.1
	Oxast.05_2G007770.1
Oxast.05_1G005800.1
Oxast.05_1G005820.3	Oxast.05_2G007790.1	Yangtao2005836	O_cor_Chr5A_000348.1	O_cor_Chr5B_005391.1
Oxast.05_1G005830.1	Oxast.05_2G007800.1		O_cor_Chr2A_004484.1	O_cor_Chr2B_004854.1
	Oxast.05_2G007810.1;Oxast.05_2G009710.1
Oxast.05_1G005840.1	Oxast.05_2G007820.1	Yangtao2005831	O_cor_Chr5A_000347.1	O_cor_Chr5B_005390.1
Oxast.05_1G005850.2
Oxast.05_1G005860.1
Oxast.05_1G005880.1	Oxast.05_2G007850.1	Yangtao2005830	O_cor_Chr5A_005118.1	O_cor_Chr5B_000588.1
Oxast.05_1G005890.2	Oxast.05_2G007860.1
	Oxast.05_2G007870.1
	Oxast.05_2G007890.1
	Oxast.05_2G007910.1
Oxast.05_1G005920.1	Oxast.05_2G007920.1
Oxast.05_1G005930.2	Oxast.05_2G007930.1	Yangtao2005817	O_cor_Chr5A_000341.1	O_cor_Chr5B_005384.1
Oxast.05_1G005950.3	Oxast.05_2G007950.1	Yangtao2005814	O_cor_Chr5A_005123.1.1.67bf2562	O_cor_Chr5B_000593.1
Oxast.05_1G005960.1	Oxast.05_2G007960.1
Oxast.05_1G005970.1	Oxast.05_2G007970.2	Yangtao2005812	O_cor_Chr5A_000339.1;O_cor_Chr2A_004475.1	O_cor_Chr5B_005382.1;O_cor_Chr2B_004842.1
Oxast.05_1G006000.1	Oxast.05_2G008010.1
	Oxast.05_2G007990.1
Oxast.05_1G006040.1
Oxast.05_1G006050.1
Oxast.05_1G006060.1
Oxast.05_1G006070.1
Oxast.05_1G006080.2
Oxast.05_1G006090.1
	Oxast.05_2G008040.1
Oxast.05_1G006100.1	Oxast.05_2G008030.1
Oxast.05_1G006110.1	Oxast.05_2G008050.1
	Oxast.05_2G008060.1
	Oxast.05_2G008070.1
Oxast.05_1G006120.1
	Oxast.05_2G008080.1
	Oxast.05_2G008090.2
Oxast.05_1G006130.1	Oxast.05_2G008100.1	Yangtao2005809	O_cor_Chr5A_005125.1	O_cor_Chr5B_000596.1
Oxast.05_1G006140.1
Oxast.05_1G006150.1
Oxast.05_1G006170.1
Oxast.05_1G006180.1
Oxast.05_1G006210.1	Oxast.05_2G008110.1	Yangtao2005808	O_cor_Chr5A_000338.1	O_cor_Chr5B_005381.1
	Oxast.05_2G008120.1		O_cor_Chr5A_000337.1	O_cor_Chr5B_005380.1
Oxast.05_1G006220.1
Oxast.05_1G006230.4	Oxast.05_2G008130.1	Yangtao2005806	O_cor_Chr5A_005126.1	O_cor_Chr5B_000597.1
Oxast.05_1G006240.1	Oxast.05_2G008140.10	Yangtao2005805	O_cor_Chr5A_005127.1	O_cor_Chr5B_000599.1
Oxast.05_1G006250.1
	Oxast.05_2G008160.2
	Oxast.05_2G008170.1
Oxast.05_1G006260.1	Oxast.05_2G008180.1
Oxast.05_1G006270.1	Oxast.05_2G008190.1	Yangtao2005804	O_cor_Chr5A_005128.1	O_cor_Chr5B_000600.1
Oxast.05_1G006280.1	Oxast.05_2G008200.1	Yangtao2005803	O_cor_Chr5A_000336.1	O_cor_Chr5B_005379.1
Oxast.05_1G006290.1	Oxast.05_2G008210.1
Oxast.05_1G006300.1
	Oxast.05_2G008230.1
	Oxast.05_2G008240.1
Oxast.05_1G006330.1	Oxast.05_2G008270.1	Yangtao2005800	O_cor_Chr5A_005130.1	O_cor_Chr5B_000602.1
Oxast.05_1G006340.1	Oxast.05_2G008280.1
Oxast.05_1G006350.1	Oxast.05_2G008290.1	Yangtao2005799	O_cor_Chr5A_000335.1	O_cor_Chr5B_005378.1
Oxast.05_1G006360.1	Oxast.05_2G008300.1	Yangtao2005797	O_cor_Chr5A_005131.1	O_cor_Chr5B_000603.1
Oxast.05_1G006370.1
	Oxast.05_2G008310.1
Oxast.05_1G006380.2	Oxast.03_2G043650.1;Oxast.05_2G008320.1	Yangtao2005796	O_cor_Chr5A_000334.1	O_cor_Chr5B_005377.1
Oxast.05_1G006390.1	Oxast.05_2G008330.2		O_cor_Chr5A_005132.1	O_cor_Chr5B_000604.1
	Oxast.05_2G008340.1
Oxast.05_1G006400.1
Oxast.05_1G006410.1	Oxast.05_2G008350.1
	Oxast.05_2G008360.1
Oxast.05_1G006420.1	Oxast.05_2G008370.1
Oxast.05_1G006430.1
	Oxast.05_2G008380.1
Oxast.05_1G006440.1	Oxast.05_2G008390.3	Yangtao2005790	O_cor_Chr5A_000332.1	O_cor_Chr5B_005375.1
Oxast.05_1G006450.3	Oxast.05_2G008400.2		O_cor_Chr2A_004471.1.3.67bf2255	O_cor_Chr2B_004838.1.1.67bf2325
Oxast.05_1G006460.2	Oxast.05_2G008410.3		O_cor_Chr5A_005133.1	O_cor_Chr5B_000605.1
Oxast.05_1G006470.2	Oxast.05_2G008420.1	Yangtao2005787	O_cor_Chr5A_005134.1	O_cor_Chr5B_000607.1
Oxast.05_1G006480.1
	Oxast.05_2G008430.1
Oxast.05_1G006490.1
Oxast.05_1G006500.1	Oxast.05_2G008440.1	Yangtao2005783	O_cor_Chr5A_005135.1	O_cor_Chr5B_000608.1
	Oxast.05_2G008450.1
	Oxast.05_2G008470.3	Yangtao2005782	O_cor_Chr5A_005136.1	O_cor_Chr5B_000609.1.1.67bf27ce
	Oxast.05_2G008460.1
Oxast.05_1G006520.1	Oxast.05_2G008490.1
Oxast.05_1G006530.1
	Oxast.05_2G008510.1
Oxast.05_1G006510.1	Oxast.05_2G008480.1	Yangtao2005780	O_cor_Chr5A_000330.1;O_cor_Chr2A_004469.1.1.67bf225a	O_cor_Chr5B_005373.1;O_cor_Chr2B_004836.1
Oxast.05_1G006540.2	Oxast.05_2G008500.1	Yangtao2005779	O_cor_Chr5A_005137.1	O_cor_Chr5B_000610.1
Oxast.03_1G042190.1;Oxast.05_1G006550.1	Oxast.03_2G043800.2;Oxast.05_2G008520.2	Yangtao2005778	O_cor_Chr5A_005138.1;O_cor_Chr2A_000217.1	O_cor_Chr5B_000611.1;O_cor_Chr2B_000261.1
Oxast.05_1G006560.1	Oxast.03_2G043830.1;Oxast.05_2G008530.1		O_cor_Chr5A_000329.1	O_cor_Chr5B_005372.1
	Oxast.05_2G008540.1
	Oxast.05_2G008550.1
Oxast.05_1G006570.1	Oxast.03_2G043840.6;Oxast.05_2G008560.1	Yangtao2005777	O_cor_Chr2A_000218.1	O_cor_Chr2B_000262.1
Oxast.05_1G006580.1	Oxast.05_2G008570.1	Yangtao2005774	O_cor_Chr5A_000328.1	O_cor_Chr5B_005371.1
	Oxast.05_2G008580.1
	Oxast.05_2G008590.2
Oxast.05_1G006600.2
	Oxast.05_2G008600.1
	Oxast.05_2G008610.1
Oxast.05_1G006610.1
	Oxast.05_2G008620.2
Oxast.05_1G006620.1		Yangtao2005772	O_cor_Chr5A_000327.1	O_cor_Chr5B_005370.1
	Oxast.05_2G008630.1
Oxast.05_1G006630.1	Oxast.05_2G008640.1		O_cor_Chr5A_000326.1	O_cor_Chr5B_005369.1
	Oxast.05_2G008650.1
Oxast.05_1G006640.1
	Oxast.05_2G008660.1
Oxast.05_1G006650.1	Oxast.05_2G008670.2	Yangtao2005770	O_cor_Chr5A_000325.1	O_cor_Chr5B_005368.1
Oxast.05_1G006670.1
Oxast.05_1G006680.1		Yangtao2005768	O_cor_Chr5A_005139.1	O_cor_Chr5B_000612.1
Oxast.05_1G006690.1	Oxast.05_2G008680.2
Oxast.05_1G006700.1	Oxast.05_2G008690.1		O_cor_Chr5A_000324.1	O_cor_Chr5B_005367.1
Oxast.05_1G006710.1	Oxast.05_2G008700.2	Yangtao2005767	O_cor_Chr5A_000323.1;O_cor_Chr2A_004466.1	O_cor_Chr5B_005366.1;O_cor_Chr2B_004833.1
Oxast.05_1G006730.1	Oxast.05_2G008720.1
Oxast.05_1G006740.1
Oxast.05_1G006750.1	Oxast.05_2G008710.2	Yangtao2005766	O_cor_Chr5A_005140.1	O_cor_Chr5B_000613.1
Oxast.05_1G006760.1
	Oxast.05_2G008730.1
	Oxast.05_2G008740.1
Oxast.05_1G006770.1	Oxast.05_2G008750.1	Yangtao2005765	O_cor_Chr5A_005141.1	O_cor_Chr5B_000614.1
Oxast.05_1G006780.1	Oxast.03_2G043910.1;Oxast.05_2G008760.1	Yangtao2005764	O_cor_Chr5A_000322.1	O_cor_Chr5B_005365.1
Oxast.05_1G006790.1
Oxast.05_1G006800.2	Oxast.05_2G008770.1	Yangtao2005762	O_cor_Chr5A_005142.1	O_cor_Chr5B_000615.1
Oxast.05_1G006810.2	Oxast.05_2G008780.1
			O_cor_Chr5A_005143.1	O_cor_Chr5B_000616.1
Oxast.05_1G006820.1	Oxast.05_2G008790.1
	Oxast.05_2G008800.1
Oxast.05_1G006830.1	Oxast.05_2G008810.1
			O_cor_Chr5A_000321.1
Oxast.05_1G006840.1
Oxast.03_1G042280.1;Oxast.05_1G006850.2	Oxast.03_2G043960.1;Oxast.05_2G008820.1	Yangtao2005758	O_cor_Chr5A_005144.1;O_cor_Chr2A_000222.1	O_cor_Chr5B_000617.1;O_cor_Chr2B_000267.1
		Yangtao2005756	O_cor_Chr5A_000319.1
Oxast.05_1G006870.1
Oxast.05_1G006880.3	Oxast.05_2G008840.1
			O_cor_Chr5A_000318.1	O_cor_Chr5B_005362.1
	Oxast.05_2G008850.1
	Oxast.05_2G008860.1
Oxast.05_1G006890.2		Yangtao2005755
	Oxast.05_2G008870.1
	Oxast.05_2G008880.1
Oxast.05_1G006900.2	Oxast.05_2G008890.1	Yangtao2005754	O_cor_Chr5A_000317.1.1.67bf252e	O_cor_Chr5B_005361.1
Oxast.05_1G006910.6	Oxast.05_2G008900.6	Yangtao2005753	O_cor_Chr5A_000316.1	O_cor_Chr5B_005360.1
Oxast.05_1G006920.1	Oxast.05_2G008910.1
Oxast.05_1G006930.1	Oxast.05_2G008920.2	Yangtao2005752	O_cor_Chr5A_005145.1	O_cor_Chr5B_000618.1
Oxast.05_1G006940.1			O_cor_Chr2A_000224.1	O_cor_Chr2B_000269.1
Oxast.03_1G042300.1;Oxast.05_1G006950.2	Oxast.03_2G043980.1;Oxast.05_2G008930.1	Yangtao2005751	O_cor_Chr5A_000315.1	O_cor_Chr5B_005359.1
Oxast.03_1G042310.1	Oxast.03_2G044500.1;Oxast.05_2G008940.1	Yangtao2005749	O_cor_Chr5A_005146.1;O_cor_Chr2A_000223.1	O_cor_Chr5B_000619.1;O_cor_Chr2B_000268.1
Oxast.05_1G006960.1	Oxast.03_2G044000.1;Oxast.05_2G008950.1	Yangtao2005748	O_cor_Chr5A_000314.1;O_cor_Chr2A_000225.1	O_cor_Chr5B_005358.1;O_cor_Chr2B_000270.1
			O_cor_Chr5A_000313.1	O_cor_Chr5B_005357.1
Oxast.05_1G006980.1
	Oxast.05_2G008960.1
Oxast.05_1G006990.1
			O_cor_Chr5A_005148.1	O_cor_Chr5B_000621.1
Oxast.05_1G007010.1
Oxast.05_1G007020.8	Oxast.05_2G008980.4	Yangtao2005691	O_cor_Chr5A_000312.1	O_cor_Chr5B_005356.1.2.67bf27ec
Oxast.05_1G007040.1	Oxast.05_2G007640.1;Oxast.05_2G009000.1	Yangtao2005693	O_cor_Chr5A_005150.1	O_cor_Chr5B_000623.1
		Yangtao2005694	O_cor_Chr5A_005151.1	O_cor_Chr5B_000624.1
	Oxast.05_2G009010.1
Oxast.05_1G007060.1
Oxast.05_1G007070.1
	Oxast.05_2G009020.2
Oxast.05_1G007080.1
Oxast.05_1G007100.1	Oxast.05_2G009040.1	Yangtao2005699	O_cor_Chr5A_000310.1	O_cor_Chr5B_005354.1
	Oxast.05_2G009050.1
Oxast.05_1G007110.1	Oxast.05_2G009060.1	Yangtao2005701	O_cor_Chr5A_000309.1	O_cor_Chr5B_005353.1
Oxast.03_1G042340.3;Oxast.05_1G007030.3	Oxast.03_2G044080.1;Oxast.05_2G008990.7	Yangtao2005692	O_cor_Chr5A_005149.1;O_cor_Chr2A_000235.1	O_cor_Chr5B_000622.1;O_cor_Chr2B_000282.1.1.67bf2354
Oxast.05_1G007140.1
Oxast.05_1G007160.1	Oxast.05_2G009120.1			O_cor_Chr2B_004820.1
Oxast.03_1G042420.1;Oxast.05_1G007240.1	Oxast.03_2G044200.1;Oxast.05_2G009100.1	Yangtao2005703	O_cor_Chr5A_005152.1;O_cor_Chr2A_004454.1	O_cor_Chr5B_000626.1;O_cor_Chr2B_004819.1
Oxast.05_1G007170.1	Oxast.05_2G009110.1
Oxast.05_1G007180.1
Oxast.05_1G007050.1	Oxast.03_2G044120.1	Yangtao2005695	O_cor_Chr5A_000311.1;O_cor_Chr2A_004457.1.1.67bf227b	O_cor_Chr5B_005355.1;O_cor_Chr2B_004823.1
Oxast.05_1G007210.1
Oxast.05_1G007220.1	Oxast.05_2G009140.2		O_cor_Chr5A_005154.1	O_cor_Chr5B_000627.1
Oxast.03_1G042450.1;Oxast.05_1G007230.1	Oxast.05_2G009150.1	Yangtao2005707	O_cor_Chr5A_000306.1;O_cor_Chr2A_004452.1	O_cor_Chr5B_005350.1;O_cor_Chr2B_004818.1
	Oxast.05_2G009160.1
Oxast.05_1G007260.1	Oxast.05_2G009170.1
	Oxast.05_2G009180.1
Oxast.05_1G007270.1
	Oxast.05_2G009210.1
	Oxast.05_2G009220.1
Oxast.05_1G007280.1
	Oxast.05_2G009240.10
	Oxast.05_2G009250.1
	Oxast.05_2G009260.1
Oxast.05_1G007290.1	Oxast.05_2G009270.1
Oxast.05_1G007300.1
	Oxast.05_2G009280.1
Oxast.05_1G007310.1
	Oxast.05_2G009290.1
Oxast.05_1G007320.1	Oxast.05_2G009300.1
Oxast.05_1G007330.1
Oxast.05_1G007340.1
Oxast.05_1G007350.1
Oxast.05_1G007360.1
Oxast.05_1G007370.1
Oxast.05_1G007380.1	Oxast.05_2G009310.1	Yangtao2005712	O_cor_Chr5A_005155.1.1.67bf251b	O_cor_Chr5B_000628.1
Oxast.05_1G007390.1	Oxast.05_2G009320.1	Yangtao2005713	O_cor_Chr5A_000304.1	O_cor_Chr5B_005349.1
Oxast.05_1G007400.1	Oxast.05_2G009330.1	Yangtao2005714	O_cor_Chr5A_005156.1	O_cor_Chr5B_000630.1
Oxast.05_1G007410.1
	Oxast.05_2G009340.2	Yangtao2005715	O_cor_Chr5A_005157.1	O_cor_Chr5B_000631.1
Oxast.05_1G007420.1	Oxast.05_2G009350.1		O_cor_Chr5A_005158.1	O_cor_Chr5B_000632.1
Oxast.03_1G042490.1;Oxast.05_1G007430.1	Oxast.03_2G044320.1;Oxast.05_2G009360.1	Yangtao2005720	O_cor_Chr5A_005159.1;O_cor_Chr2A_000243.1	O_cor_Chr5B_000633.1;O_cor_Chr2B_000296.1
Oxast.05_1G007440.1
Oxast.05_1G007450.1
Oxast.05_1G007460.1
	Oxast.05_2G009380.1
Oxast.05_1G007480.1
Oxast.05_1G007490.5
Oxast.05_1G007500.1	Oxast.05_2G009370.1	Yangtao2005721	O_cor_Chr5A_005160.1;O_cor_Chr2A_000246.1	O_cor_Chr5B_000634.1;O_cor_Chr2B_000297.1
Oxast.03_1G042520.4;Oxast.05_1G007520.3	Oxast.03_2G044330.1;Oxast.05_2G009400.3	Yangtao2005723	O_cor_Chr5A_000303.1;O_cor_Chr2A_004450.1	O_cor_Chr5B_005348.1;O_cor_Chr2B_004813.1
Oxast.05_1G007530.1
Oxast.03_1G042530.1	Oxast.03_2G044340.2;Oxast.05_2G009410.4	Yangtao2005724	O_cor_Chr5A_005161.1;O_cor_Chr2A_000247.1	O_cor_Chr5B_000636.1;O_cor_Chr2B_000298.1
				O_cor_Chr5B_000635.1
Oxast.05_1G007550.1	Oxast.05_2G009430.1
				O_cor_Chr5B_005347.1
Oxast.05_1G007570.1
Oxast.05_1G007580.1
Oxast.05_1G007600.1
Oxast.05_1G007610.1	Oxast.05_2G009450.1	Yangtao2005726	O_cor_Chr5A_005162.1	O_cor_Chr5B_000637.1
Oxast.05_1G007620.1
Oxast.05_1G007630.1
Oxast.05_1G007640.1
Oxast.05_1G007650.1
Oxast.03_1G042610.2;Oxast.05_1G007670.1	Oxast.03_2G044440.1	Yangtao2005732	O_cor_Chr5A_005163.1;O_cor_Chr2A_004447.1	O_cor_Chr5B_000638.1;O_cor_Chr2B_004810.1
Oxast.05_1G007680.1
Oxast.05_1G007690.1		Yangtao2005738	O_cor_Chr5A_000302.1	O_cor_Chr5B_005346.1
Oxast.05_1G007700.1	Oxast.05_2G009460.3	Yangtao2005688	O_cor_Chr5A_000301.1	O_cor_Chr5B_005345.1
Oxast.05_1G007710.1
Oxast.05_1G007720.1	Oxast.05_2G009470.1		O_cor_Chr5A_005164.1	O_cor_Chr5B_000639.1
			O_cor_Chr5A_005164.1.1.67bf250f
Oxast.03_1G042670.2;Oxast.05_1G007730.1	Oxast.03_2G044510.2;Oxast.05_2G009480.3		O_cor_Chr5A_005165.1	O_cor_Chr5B_000640.1
Oxast.05_1G007740.1	Oxast.05_2G009490.1	Yangtao2005687	O_cor_Chr5A_005166.1	O_cor_Chr5B_000641.1
Oxast.05_1G007750.1
Oxast.05_1G007760.1	Oxast.05_2G009500.1	Yangtao2005686	O_cor_Chr5A_005167.1	O_cor_Chr5B_000642.1
Oxast.05_1G007770.1	Oxast.05_2G009510.2	Yangtao2005685	O_cor_Chr5A_005168.1	O_cor_Chr5B_000644.1
Oxast.05_1G007780.1	Oxast.05_2G009520.1
Oxast.05_1G007790.1	Oxast.05_2G009530.1	Yangtao2005684	O_cor_Chr5A_005169.1;O_cor_Chr2A_000256.1	O_cor_Chr5B_000645.1;O_cor_Chr2B_000310.1
Oxast.05_1G007800.1	Oxast.05_2G009540.2	Yangtao2005683	O_cor_Chr5A_005170.1;O_cor_Chr2A_000257.1	O_cor_Chr5B_000646.1;O_cor_Chr2B_000311.1
Oxast.05_1G007810.1	Oxast.03_2G044540.1;Oxast.05_2G009550.3	Yangtao2005681	O_cor_Chr5A_000300.1	O_cor_Chr5B_005344.1
			O_cor_Chr5A_000299.1	O_cor_Chr5B_005343.1
Oxast.05_1G007840.1	Oxast.05_2G009580.1	Yangtao2005675	O_cor_Chr5A_005171.1	O_cor_Chr5B_000647.1
	Oxast.05_2G009590.1
Oxast.03_1G042770.1;Oxast.05_1G007850.2	Oxast.05_2G009600.1		O_cor_Chr5A_005172.1	O_cor_Chr5B_000648.1
Oxast.03_1G042730.1;Oxast.05_1G007830.1	Oxast.03_2G044620.3;Oxast.05_2G009570.1	Yangtao2005679	O_cor_Chr5A_000298.1;O_cor_Chr2A_004436.1	O_cor_Chr5B_005342.1;O_cor_Chr2B_004798.1
Oxast.05_1G007860.1	Oxast.05_2G009610.1	Yangtao2005673	O_cor_Chr5A_005173.1;O_cor_Chr2A_000260.1	O_cor_Chr2B_000314.1
Oxast.03_1G042780.1;Oxast.05_1G007870.1	Oxast.03_2G044660.1;Oxast.05_2G009620.1	Yangtao2005672	O_cor_Chr5A_005174.1.1.67bf2500;O_cor_Chr2A_000261.1	O_cor_Chr5B_000649.1;O_cor_Chr2B_000315.1
Oxast.05_1G007890.1;Oxast.05_1G009890.1	Oxast.05_2G009640.1
	Oxast.05_2G009650.1
			O_cor_Chr5A_000297.1	O_cor_Chr5B_005341.1
Oxast.05_1G007900.1
Oxast.05_1G007910.1
	Oxast.05_2G009700.1
	Oxast.05_2G009720.1
Oxast.03_1G042830.5;Oxast.05_1G007920.3	Oxast.03_2G044730.1;Oxast.05_2G009730.2	Yangtao2005669	O_cor_Chr5A_005175.1;O_cor_Chr2A_000262.1.1.67bf22ad	O_cor_Chr5B_000650.1;O_cor_Chr2B_000316.1
Oxast.05_1G007930.1	Oxast.05_2G009770.1
Oxast.05_1G007940.1	Oxast.05_2G009780.2
	Oxast.05_2G009800.1
Oxast.05_1G007950.1
	Oxast.05_2G009820.1
Oxast.05_1G007960.1	Oxast.05_2G009760.1		O_cor_Chr5A_005176.1	O_cor_Chr5B_000651.1
	Oxast.05_2G009830.1
	Oxast.05_2G009840.1
Oxast.05_1G007970.1	Oxast.05_2G009850.1	Yangtao2005667	O_cor_Chr5A_000296.1	O_cor_Chr5B_005340.1
Oxast.05_1G008000.2	Oxast.05_2G009880.1
			O_cor_Chr5A_005178.1	O_cor_Chr5B_000654.1
	Oxast.05_2G009890.1
Oxast.03_1G042860.1;Oxast.05_1G007990.1	Oxast.03_2G044760.1;Oxast.05_2G009870.1	Yangtao2005665	O_cor_Chr5A_005177.1;O_cor_Chr2A_000265.1	O_cor_Chr5B_000653.1;O_cor_Chr2B_000319.1
Oxast.05_1G008020.1
Oxast.05_1G008030.1	Oxast.05_2G009920.1
	Oxast.05_2G009930.1
Oxast.03_1G042870.1;Oxast.05_1G008050.1	Oxast.03_2G044770.1;Oxast.05_2G009950.1	Yangtao2005663	O_cor_Chr5A_000295.1;O_cor_Chr2A_004431.1	O_cor_Chr5B_005339.1;O_cor_Chr2B_004793.1
			O_cor_Chr5A_000294.1	O_cor_Chr5B_005338.1
Oxast.05_1G008060.4	Oxast.05_2G009960.5	Yangtao2005662	O_cor_Chr5A_000293.1	O_cor_Chr5B_005337.1
	Oxast.05_2G009970.1
Oxast.05_1G008070.1
Oxast.05_1G008040.2	Oxast.05_2G009940.1	Yangtao2005660	O_cor_Chr5A_005180.1	O_cor_Chr5B_000655.1
	Oxast.05_2G010000.1
Oxast.05_1G008100.1	Oxast.05_2G010010.2
Oxast.03_1G042900.9;Oxast.05_1G008120.7	Oxast.05_2G010050.7	Yangtao2005657	O_cor_Chr2A_000266.1	O_cor_Chr2B_000320.1
Oxast.05_1G008130.1	Oxast.05_2G010060.1	Yangtao2005656	O_cor_Chr5A_005181.1	O_cor_Chr5B_000656.1
Oxast.03_1G042920.1;Oxast.05_1G008140.1	Oxast.05_2G010070.6	Yangtao2005655	O_cor_Chr5A_000292.1;O_cor_Chr2A_004429.1	O_cor_Chr5B_005336.1;O_cor_Chr2B_004791.1
Oxast.05_1G008150.1	Oxast.05_2G010080.1	Yangtao2005653	O_cor_Chr5A_005182.1	O_cor_Chr5B_000657.1
Oxast.05_1G008160.1	Oxast.05_2G010090.1		O_cor_Chr5A_000291.1	O_cor_Chr5B_005335.1
Oxast.05_1G008170.1
Oxast.05_1G008180.2;Oxast.05_1G010150.1	Oxast.05_2G010100.1
			O_cor_Chr5A_005184.1	O_cor_Chr5B_000659.1
Oxast.05_1G008200.1	Oxast.05_2G010110.1	Yangtao2005650	O_cor_Chr5A_005185.1	O_cor_Chr5B_000662.1
Oxast.05_1G008210.1
	Oxast.05_2G010120.1
Oxast.05_1G008230.1	Oxast.05_2G010140.1		O_cor_Chr5A_000290.1	O_cor_Chr5B_005333.1
Oxast.05_1G008240.6	Oxast.03_2G044890.1;Oxast.05_2G010150.3	Yangtao2005648	O_cor_Chr5A_000289.1	O_cor_Chr5B_005332.1.1.67bf2836
Oxast.05_1G008250.1
	Oxast.05_2G010160.1
Oxast.05_1G008260.1
	Oxast.05_2G010170.1	Yangtao2005647	O_cor_Chr5A_000288.1	O_cor_Chr5B_005331.1
Oxast.05_1G008270.1
	Oxast.05_2G010180.1
Oxast.05_1G008280.1	Oxast.05_2G010190.1	Yangtao2005646
			O_cor_Chr5A_005186.1
Oxast.05_1G008290.1
Oxast.05_1G008300.1
			O_cor_Chr5A_005188.1	O_cor_Chr5B_000663.1
Oxast.05_1G008310.1
Oxast.05_1G008320.1	Oxast.05_2G010210.1	Yangtao2005642	O_cor_Chr5A_005189.1	O_cor_Chr5B_000664.1
Oxast.03_1G043020.2;Oxast.05_1G008330.1	Oxast.03_2G044930.1;Oxast.05_2G010230.1		O_cor_Chr5A_005190.1;O_cor_Chr2A_000271.1	O_cor_Chr5B_000665.1;O_cor_Chr2B_000325.1
Oxast.05_1G008340.1
	Oxast.05_2G010240.1
Oxast.05_1G008350.1	Oxast.05_2G010250.1		O_cor_Chr5A_005191.1	O_cor_Chr5B_000666.1
Oxast.05_1G008360.1
	Oxast.05_2G010270.1
Oxast.05_1G008370.1	Oxast.05_2G010280.1
Oxast.05_1G008390.1
	Oxast.05_2G010290.1
Oxast.05_1G008400.1
Oxast.05_1G008410.2
Oxast.03_1G043030.1;Oxast.05_1G008430.1	Oxast.03_2G044950.1;Oxast.05_2G010310.1	Yangtao2005641	O_cor_Chr5A_005192.1	O_cor_Chr5B_000667.1
Oxast.05_1G008420.4	Oxast.05_2G010320.1	Yangtao2005640	O_cor_Chr2A_004426.1	O_cor_Chr2B_004787.1
			O_cor_Chr5A_000287.1	O_cor_Chr5B_005329.1
Oxast.05_1G008440.1	Oxast.05_2G010330.3		O_cor_Chr5A_005193.1	O_cor_Chr5B_000668.1
Oxast.05_1G008450.1	Oxast.05_2G010340.1	Yangtao2005635	O_cor_Chr5A_001750.1	O_cor_Chr5B_005328.1
			O_cor_Chr5A_001749.1
	Oxast.05_2G010350.1
Oxast.05_1G008460.1	Oxast.05_2G010360.1	Yangtao2005634	O_cor_Chr5A_003777.1	O_cor_Chr5B_000670.1
Oxast.03_1G043060.1;Oxast.05_1G008470.1	Oxast.03_2G044990.1;Oxast.05_2G010370.1	Yangtao2005633	O_cor_Chr5A_003778.1;O_cor_Chr2A_000275.1	O_cor_Chr5B_000671.1;O_cor_Chr2B_000329.1
Oxast.05_1G008480.1
Oxast.05_1G008490.1
Oxast.05_1G008500.1
Oxast.05_1G008510.1
Oxast.05_1G008520.1	Oxast.05_2G010380.2
Oxast.05_1G008530.1
Oxast.05_1G008540.2	Oxast.03_2G045010.1;Oxast.05_2G010390.1	Yangtao2005632	O_cor_Chr5A_003779.1;O_cor_Chr2A_000276.1	O_cor_Chr5B_000672.1;O_cor_Chr2B_000330.1
Oxast.05_1G008570.1	Oxast.05_2G010410.4	Yangtao2005630	O_cor_Chr5A_003780.1	O_cor_Chr5B_000673.1
Oxast.05_1G008580.1	Oxast.05_2G010430.1	Yangtao2005626	O_cor_Chr5A_003781.1	O_cor_Chr5B_000674.1
Oxast.05_1G008590.1
Oxast.05_1G008600.1
Oxast.05_1G008610.1	Oxast.05_2G010470.1	Yangtao2005622	O_cor_Chr5A_003783.1	O_cor_Chr5B_000676.1
	Oxast.05_2G010440.1
Oxast.05_1G008620.1
Oxast.05_1G008650.1	Oxast.05_2G010450.1
	Oxast.05_2G010480.1		O_cor_Chr5A_003785.1	O_cor_Chr5B_000678.1
	Oxast.05_2G010460.1
Oxast.03_1G043160.1;Oxast.05_1G008670.1	Oxast.03_2G045110.1;Oxast.05_2G010490.1	Yangtao2005620	O_cor_Chr5A_003786.1;O_cor_Chr2A_000286.1	O_cor_Chr5B_000679.1;O_cor_Chr2B_000338.1
Oxast.05_1G008680.1	Oxast.05_2G010500.1	Yangtao2005619	O_cor_Chr5A_003787.1	O_cor_Chr5B_000680.1
			O_cor_Chr5A_001748.1	O_cor_Chr5B_005327.1
Oxast.05_1G008690.1	Oxast.05_2G010510.1	Yangtao2005615	O_cor_Chr5A_003788.1	O_cor_Chr5B_000681.1
Oxast.05_1G008700.1	Oxast.05_2G010520.1	Yangtao2005613	O_cor_Chr5A_003789.1	O_cor_Chr5B_000682.1
	Oxast.05_2G010540.1
Oxast.05_1G008710.2
	Oxast.05_2G010570.1
Oxast.05_1G008730.2	Oxast.05_2G010590.1	Yangtao2005604	O_cor_Chr5A_001745.1	O_cor_Chr5B_005324.1
Oxast.05_1G008740.1
Oxast.05_1G008750.1	Oxast.05_2G010730.1	Yangtao2005594	O_cor_Chr5A_003793.1	O_cor_Chr5B_000686.1
Oxast.05_1G008760.1
Oxast.05_1G008770.1	Oxast.05_2G010720.1	Yangtao2005593
Oxast.05_1G008780.1	Oxast.05_2G010690.1
	Oxast.05_2G010710.1
Oxast.05_1G008810.1
	Oxast.05_2G010670.2
Oxast.05_1G008820.1	Oxast.05_2G010660.1	Yangtao2005599
Oxast.05_1G008830.2	Oxast.05_2G010650.2	Yangtao2005600	O_cor_Chr5A_001742.1	O_cor_Chr5B_005321.1
	Oxast.05_2G010640.1
	Oxast.05_2G010630.1
Oxast.05_1G008840.1	Oxast.05_2G010620.1	Yangtao2005601	O_cor_Chr5A_001743.1	O_cor_Chr5B_005322.1
Oxast.05_1G008850.1	Oxast.05_2G010610.1
Oxast.05_1G008870.1
Oxast.05_1G008900.1
Oxast.05_1G008910.2	Oxast.05_2G010600.2	Yangtao2005602	O_cor_Chr5A_001744.1;O_cor_Chr2A_004413.1	O_cor_Chr5B_005323.1;O_cor_Chr2B_004777.1
Oxast.05_1G008790.9	Oxast.05_2G010700.1	Yangtao2005596	O_cor_Chr5A_003792.1	O_cor_Chr5B_000685.1
Oxast.05_1G008920.1
Oxast.05_1G008930.1
Oxast.05_1G008950.1
Oxast.05_1G008960.1
Oxast.05_1G008970.1
Oxast.05_1G008980.6
Oxast.05_1G009010.1
Oxast.05_1G009020.1	Oxast.05_2G010770.1
Oxast.05_1G009030.1	Oxast.05_2G010780.1		O_cor_Chr5A_003795.1	O_cor_Chr5B_000688.1
Oxast.05_1G009040.1	Oxast.05_2G010810.1
Oxast.05_1G009050.1
Oxast.05_1G009060.3	Oxast.05_2G010800.1	Yangtao2005583	O_cor_Chr5A_001738.1	O_cor_Chr5B_005317.1
Oxast.05_1G009080.1	Oxast.05_2G010820.5	Yangtao2005582	O_cor_Chr5A_001737.1;O_cor_Chr2A_004410.1	O_cor_Chr5B_005316.1;O_cor_Chr2B_004775.1
Oxast.05_1G009090.1
	Oxast.05_2G010830.1
Oxast.05_1G009100.1
Oxast.05_1G009130.1
	Oxast.05_2G010850.1
	Oxast.05_2G011010.1			O_cor_Chr5B_000689.1
Oxast.05_1G009140.1
Oxast.05_1G009160.1
Oxast.05_1G009180.1
	Oxast.05_2G010900.1
Oxast.05_1G009220.1
Oxast.05_1G009230.1
Oxast.05_1G009240.1
Oxast.05_1G009250.1	Oxast.05_2G010920.1	Yangtao2005580	O_cor_Chr5A_001735.1;O_cor_Chr2A_004409.1	O_cor_Chr5B_005315.1;O_cor_Chr2B_004774.1
Oxast.05_1G009260.1
Oxast.03_1G043270.4;Oxast.05_1G009380.1	Oxast.05_2G010990.1	Yangtao2005575	O_cor_Chr2A_000296.1.1.67bf22e4	O_cor_Chr2B_000346.1
Oxast.05_1G009280.1
Oxast.05_1G009290.1
Oxast.05_1G009300.1	Oxast.05_2G010930.2		O_cor_Chr5A_001733.1	O_cor_Chr5B_005313.1.1.67bf2873
	Oxast.05_2G010940.1
Oxast.05_1G009320.1
Oxast.05_1G009330.1
Oxast.05_1G009340.1	Oxast.03_2G045310.1;Oxast.05_2G010960.1		O_cor_Chr5A_001732.1	O_cor_Chr5B_005312.1
Oxast.05_1G009350.1
Oxast.05_1G009360.1	Oxast.05_2G010970.1
Oxast.05_1G009370.1
Oxast.05_1G009410.2	Oxast.05_2G011020.1
Oxast.05_1G009420.1	Oxast.05_2G011030.1
Oxast.05_1G009430.1
Oxast.05_1G009440.1
Oxast.05_1G009450.1
Oxast.05_1G009460.1			O_cor_Chr2A_004406.1	O_cor_Chr2B_004771.1
Oxast.05_1G009190.1;Oxast.05_1G010520.1	Oxast.05_2G011040.1
Oxast.05_1G009490.2
Oxast.05_1G009500.1
Oxast.05_1G009520.1	Oxast.05_2G011080.1
Oxast.05_1G009530.2
	Oxast.05_2G011110.1
	Oxast.05_2G011120.1
	Oxast.05_2G011130.1
Oxast.05_1G009560.2	Oxast.05_2G011140.1	Yangtao2005567	O_cor_Chr5A_003803.1	O_cor_Chr5B_000693.1
Oxast.05_1G009580.1
Oxast.05_1G009590.1	Oxast.05_2G011150.5
	Oxast.05_2G011160.2
Oxast.05_1G009610.1
Oxast.05_1G009620.1	Oxast.05_2G011170.1
	Oxast.05_2G011180.1
Oxast.05_1G009630.2
Oxast.05_1G009640.1	Oxast.05_2G011190.1		O_cor_Chr5A_001728.1	O_cor_Chr5B_005308.1
Oxast.05_1G009650.1	Oxast.05_2G011200.1	Yangtao2005566	O_cor_Chr5A_003804.1	O_cor_Chr5B_000694.1
Oxast.05_1G009670.1	Oxast.05_2G011210.1
Oxast.05_1G009680.2	Oxast.05_2G011240.1	Yangtao2005556	O_cor_Chr5A_001724.1	O_cor_Chr5B_005304.1
	Oxast.05_2G011260.1
Oxast.05_1G009690.1	Oxast.05_2G011280.1
	Oxast.05_2G011290.1
Oxast.05_1G009700.1
	Oxast.05_2G011300.1
Oxast.05_1G009710.1
	Oxast.05_2G011310.1
	Oxast.05_2G011320.1
Oxast.05_1G009720.1
Oxast.05_1G009730.5
	Oxast.05_2G011340.1
Oxast.05_1G009740.1	Oxast.05_2G011350.1	Yangtao2005557	O_cor_Chr5A_003805.1	O_cor_Chr5B_000695.1
Oxast.05_1G009750.2	Oxast.05_2G011360.4	Yangtao2005558	O_cor_Chr5A_003807.1	O_cor_Chr5B_000697.1
Oxast.05_1G009760.1	Oxast.05_2G011370.1	Yangtao2005555		O_cor_Chr5B_000698.1
Oxast.05_1G009780.1	Oxast.05_2G011390.1	Yangtao2005554	O_cor_Chr5A_001723.1	O_cor_Chr5B_005303.1
	Oxast.05_2G011410.1
Oxast.05_1G009800.3			O_cor_Chr5A_003808.1.1.67bf2fad	O_cor_Chr5B_000699.1.3.67bf2886
	Oxast.05_2G011430.1
Oxast.05_1G009820.1	Oxast.05_2G011440.1
Oxast.05_1G009830.1	Oxast.05_2G011450.1
Oxast.05_1G009840.2	Oxast.05_2G011460.2	Yangtao2005550	O_cor_Chr5A_003809.1	O_cor_Chr5B_000700.1
Oxast.05_1G009850.10		Yangtao2005549	O_cor_Chr5A_001720.1
Oxast.05_1G007880.1;Oxast.05_1G009870.1	Oxast.05_2G011470.1
	Oxast.05_2G011490.1
	Oxast.05_2G011510.1
	Oxast.05_2G011520.1
	Oxast.05_2G011530.1
	Oxast.05_2G011540.1
	Oxast.05_2G011550.1
	Oxast.05_2G011590.1
Oxast.05_1G009910.1	Oxast.05_2G011600.1
	Oxast.05_2G011640.1
Oxast.05_1G009920.1	Oxast.05_2G011660.1	Yangtao2005548	O_cor_Chr5A_001719.1	O_cor_Chr5B_005300.1.1.67bf288b
Oxast.05_1G009930.1	Oxast.05_2G011670.4	Yangtao2005547	O_cor_Chr5A_003810.1	O_cor_Chr5B_000701.1
	Oxast.05_2G011690.1
	Oxast.05_2G011700.1
Oxast.05_1G009950.1	Oxast.05_2G011710.1
	Oxast.05_2G011720.1
	Oxast.05_2G011730.1
Oxast.05_1G009970.1	Oxast.05_2G011740.1
	Oxast.05_2G011750.1
Oxast.05_1G009990.1
	Oxast.05_2G011760.2
Oxast.05_1G010020.1	Oxast.05_2G011790.1	Yangtao2005543	O_cor_Chr5A_001715.1.1.67bf2fa4	O_cor_Chr5B_005296.1
Oxast.05_1G010030.1
Oxast.05_1G010040.1	Oxast.05_2G011780.1
Oxast.05_1G010060.1	Oxast.05_2G011820.2	Yangtao2005539	O_cor_Chr5A_003812.1	O_cor_Chr5B_000703.1
	Oxast.05_2G011830.1
Oxast.05_1G010070.1	Oxast.05_2G011840.1	Yangtao2005538	O_cor_Chr5A_001713.1	O_cor_Chr5B_005294.1
Oxast.05_1G010080.1
Oxast.05_1G010090.1	Oxast.05_2G011850.1	Yangtao2005536	O_cor_Chr5A_003813.1	O_cor_Chr5B_000704.1
Oxast.05_1G010100.4	Oxast.05_2G011860.2	Yangtao2005534	O_cor_Chr5A_003815.1	O_cor_Chr5B_000706.1
Oxast.05_1G010110.2	Oxast.05_2G011870.1
Oxast.05_1G010120.1
Oxast.05_1G010130.1
Oxast.05_1G010140.2	Oxast.05_2G011880.3
	Oxast.05_2G011890.1
Oxast.05_1G010170.1	Oxast.03_2G045550.1;Oxast.05_2G011910.1		O_cor_Chr5A_003817.1	O_cor_Chr5B_000708.1
Oxast.05_1G010180.1
	Oxast.05_2G011920.1
			O_cor_Chr5A_001710.1	O_cor_Chr5B_005291.1
Oxast.05_1G010210.1	Oxast.05_2G011950.1	Yangtao2005528	O_cor_Chr5A_001708.1	O_cor_Chr5B_005289.1
Oxast.05_1G010220.1	Oxast.05_2G011960.2
	Oxast.05_2G011970.1
Oxast.05_1G010230.3	Oxast.05_2G011980.2		O_cor_Chr5A_003820.1	O_cor_Chr5B_000711.1
Oxast.05_1G010240.1	Oxast.05_2G011990.1		O_cor_Chr5A_001707.1	O_cor_Chr5B_005288.1
Oxast.05_1G010250.1
	Oxast.05_2G012000.1
Oxast.05_1G010260.1	Oxast.05_2G012010.1
Oxast.05_1G010270.1
			O_cor_Chr5A_003822.1	O_cor_Chr5B_000712.1.1.67bf28a8
Oxast.05_1G010280.1
Oxast.05_1G010290.1	Oxast.05_2G012020.1
	Oxast.05_2G012030.1
	Oxast.05_2G012040.1
Oxast.05_1G010300.1	Oxast.05_2G012050.1
Oxast.05_1G010310.1
Oxast.05_1G010320.1	Oxast.05_2G012060.1
	Oxast.05_2G012070.1
			O_cor_Chr5A_003823.1	O_cor_Chr5B_000713.1
Oxast.05_1G010370.1
	Oxast.05_2G012100.1
Oxast.05_1G010380.1
	Oxast.05_2G012110.1
Oxast.05_1G010390.2
Oxast.05_1G010400.1
Oxast.05_1G010410.1
Oxast.05_1G010420.1	Oxast.05_2G012140.1	Yangtao2005518	O_cor_Chr5A_003825.1	O_cor_Chr5B_000715.1
	Oxast.05_2G012150.1
Oxast.05_1G010430.1	Oxast.05_2G012130.1	Yangtao2005520	O_cor_Chr5A_001704.1	O_cor_Chr5B_005285.1
			O_cor_Chr5A_003824.1	O_cor_Chr5B_000714.1
	Oxast.05_2G012160.1
Oxast.05_1G010440.1	Oxast.05_2G012120.1
	Oxast.05_2G012170.1
	Oxast.05_2G012180.1
	Oxast.05_2G012190.2
Oxast.05_1G010460.1
	Oxast.05_2G012200.1
Oxast.05_1G010470.2		Yangtao2005521	O_cor_Chr5A_001705.1	O_cor_Chr5B_005286.1
Oxast.05_1G010540.1	Oxast.05_2G012220.1
Oxast.05_1G010490.1
	Oxast.05_2G012230.1
Oxast.05_1G010500.1
	Oxast.05_2G012250.1
Oxast.05_1G010510.1
	Oxast.05_2G012270.1
Oxast.05_1G010530.1	Oxast.05_2G012280.1
Oxast.05_1G010550.1
			O_cor_Chr5A_001703.1	O_cor_Chr5B_005284.1
	Oxast.05_2G012290.1
Oxast.05_1G010580.1
Oxast.03_1G043700.1;Oxast.05_1G010700.1	Oxast.03_2G045740.1;Oxast.05_2G012480.1	Yangtao2005509	O_cor_Chr5A_001699.1;O_cor_Chr2A_004385.1	O_cor_Chr5B_005282.1;O_cor_Chr2B_004748.1
Oxast.05_1G010590.1
Oxast.05_1G010600.2	Oxast.05_2G012300.1
	Oxast.05_2G012320.1
	Oxast.05_2G012330.1
Oxast.05_1G010610.1	Oxast.05_2G012360.1	Yangtao2005516	O_cor_Chr5A_003826.1	O_cor_Chr5B_000716.1
	Oxast.05_2G012370.1;Oxast.05_2G014190.1
Oxast.05_1G010620.1;Oxast.05_1G012260.1
	Oxast.05_2G012380.1
Oxast.05_1G010630.1
	Oxast.05_2G012390.1
	Oxast.05_2G012400.1
Oxast.05_1G010650.1
	Oxast.05_2G012420.1
Oxast.05_1G010660.1
Oxast.05_1G010670.2	Oxast.05_2G012450.1	Yangtao2005513	O_cor_Chr5A_003827.1	O_cor_Chr5B_000717.1
Oxast.03_1G043670.1;Oxast.05_1G010680.1	Oxast.03_2G045710.1;Oxast.05_2G012460.1	Yangtao2005512	O_cor_Chr5A_001700.1;O_cor_Chr2A_004387.1	O_cor_Chr5B_005283.1;O_cor_Chr2B_004750.1
Oxast.05_1G010690.1	Oxast.05_2G012470.1
	Oxast.05_2G012490.1
Oxast.03_1G043720.2;Oxast.05_1G010710.1	Oxast.03_2G045760.2;Oxast.05_2G012500.1	Yangtao2005508	O_cor_Chr5A_003829.1	O_cor_Chr5B_000719.1
Oxast.05_1G010720.1	Oxast.05_2G012510.1	Yangtao2005504	O_cor_Chr5A_001697.1	O_cor_Chr5B_005280.1
Oxast.05_1G010730.1			O_cor_Chr5A_001696.1	O_cor_Chr5B_005279.1
Oxast.05_1G010740.1	Oxast.05_2G012520.1
	Oxast.05_2G012530.1
Oxast.05_1G010750.1	Oxast.05_2G012540.1
Oxast.05_1G010760.1	Oxast.05_2G012550.1	Yangtao2005496	O_cor_Chr5A_001695.1	O_cor_Chr5B_005278.1
				O_cor_Chr5B_005277.1
	Oxast.05_2G012560.1
				O_cor_Chr5B_005276.1
	Oxast.05_2G012570.4
Oxast.03_1G043850.1;Oxast.05_1G010770.1	Oxast.03_2G045840.1;Oxast.05_2G012580.1	Yangtao2005495	O_cor_Chr5A_003830.1;O_cor_Chr2A_000314.1	O_cor_Chr5B_000720.1;O_cor_Chr2B_000364.1
				O_cor_Chr5B_000721.1
Oxast.05_1G010780.1
	Oxast.05_2G012590.1
Oxast.05_1G010790.1	Oxast.05_2G012600.1	Yangtao2005494	O_cor_Chr5A_001694.1	O_cor_Chr5B_005275.1
Oxast.03_1G043860.2;Oxast.05_1G010800.2	Oxast.03_2G045850.2;Oxast.05_2G012610.1	Yangtao2005493	O_cor_Chr5A_001693.1;O_cor_Chr2A_004378.1	O_cor_Chr5B_005274.1;O_cor_Chr2B_004740.1
Oxast.05_1G010820.1	Oxast.05_2G012630.1	Yangtao2005490	O_cor_Chr5A_001692.1	O_cor_Chr5B_005273.1
Oxast.05_1G010830.1	Oxast.05_2G012640.2	Yangtao2005489	O_cor_Chr5A_003832.1	O_cor_Chr5B_000722.1
Oxast.05_1G010840.1	Oxast.05_2G012650.1	Yangtao2005488	O_cor_Chr5A_001691.1	O_cor_Chr5B_005272.1
Oxast.05_1G010850.2	Oxast.05_2G012660.1	Yangtao2005487	O_cor_Chr5A_001690.1	O_cor_Chr5B_005271.1.1.67bf28c3
	Oxast.05_2G012680.1
Oxast.05_1G010860.1	Oxast.05_2G012690.1
Oxast.05_1G010870.1
Oxast.05_1G010880.1	Oxast.05_2G012700.1	Yangtao2005485	O_cor_Chr2A_000319.1	O_cor_Chr2B_000370.1
	Oxast.05_2G012710.1
Oxast.05_1G010900.2	Oxast.05_2G012720.1	Yangtao2005484	O_cor_Chr5A_003834.1	O_cor_Chr5B_000723.1
	Oxast.05_2G012730.1
Oxast.03_1G043950.1;Oxast.05_1G010910.1	Oxast.05_2G012760.1	Yangtao2005482	O_cor_Chr5A_001689.1;O_cor_Chr2A_004374.1	O_cor_Chr5B_005270.1;O_cor_Chr2B_004734.1
	Oxast.05_2G012740.1
Oxast.05_1G010920.1	Oxast.05_2G012770.1	Yangtao2005481	O_cor_Chr2A_000321.1	O_cor_Chr2B_000372.1
Oxast.05_1G010940.2	Oxast.05_2G012790.1	Yangtao2005476	O_cor_Chr2A_000324.1	O_cor_Chr2B_000375.1
	Oxast.05_2G012800.1
Oxast.03_1G044010.1;Oxast.05_1G010950.1	Oxast.03_2G045960.2;Oxast.05_2G012810.2	Yangtao2005473	O_cor_Chr5A_003835.1;O_cor_Chr2A_000325.1	O_cor_Chr5B_000724.1;O_cor_Chr2B_000376.1
Oxast.05_1G010970.1
	Oxast.05_2G012840.1
	Oxast.05_2G012850.1
Oxast.05_1G010990.1	Oxast.05_2G012860.1
	Oxast.05_2G012870.1
Oxast.05_1G011010.1
	Oxast.05_2G012900.1
Oxast.05_1G011020.1
	Oxast.05_2G012910.1
	Oxast.05_2G012930.5
	Oxast.05_2G012940.1
	Oxast.05_2G012950.1		O_cor_Chr5A_001686.1	O_cor_Chr5B_005267.1
Oxast.05_1G011070.1	Oxast.05_2G012970.1
	Oxast.05_2G012980.1
Oxast.05_1G011080.1
	Oxast.05_2G012990.1
Oxast.05_1G011090.1
	Oxast.05_2G013000.8
Oxast.05_1G011100.1	Oxast.05_2G013010.1	Yangtao2005457	O_cor_Chr5A_003840.1	O_cor_Chr5B_000730.1
Oxast.05_1G011130.1
Oxast.05_1G011150.1	Oxast.05_2G013020.1	Yangtao2015722	O_cor_Chr5A_001681.1	O_cor_Chr5B_005261.1
Oxast.05_1G011160.1	Oxast.05_2G013030.1		O_cor_Chr5A_003841.1	O_cor_Chr5B_000731.1
	Oxast.05_2G013040.1
Oxast.05_1G011170.1	Oxast.05_2G013050.1	Yangtao2005446	O_cor_Chr5A_001682.1	O_cor_Chr5B_005262.1
Oxast.05_1G011190.1	Oxast.05_2G013070.1	Yangtao2005454	O_cor_Chr5A_001684.1	O_cor_Chr5B_005265.1
Oxast.05_1G011200.1	Oxast.05_2G013080.1
		Yangtao2015724
Oxast.05_1G011210.1
Oxast.05_1G011220.1
	Oxast.05_2G013090.1
		Yangtao2015725
Oxast.05_1G011230.1
Oxast.05_1G011240.1	Oxast.05_2G013100.1
Oxast.05_1G011250.1
		Yangtao2015723		O_cor_Chr5B_005260.1
Oxast.05_1G011260.1
Oxast.05_1G011270.1
Oxast.05_1G011280.1	Oxast.05_2G013190.1	Yangtao2015727	O_cor_Chr5A_001680.1	O_cor_Chr5B_005259.1
Oxast.05_1G011290.1	Oxast.05_2G013120.2	Yangtao2015729	O_cor_Chr5A_003842.1	O_cor_Chr5B_000732.1
Oxast.05_1G011300.1
Oxast.05_1G011310.1
Oxast.05_1G011320.1
Oxast.05_1G011330.1
Oxast.05_1G011340.1	Oxast.05_2G013210.1
	Oxast.05_2G013220.2
	Oxast.05_2G013240.1
	Oxast.05_2G013250.1
Oxast.05_1G011370.1
	Oxast.05_2G013290.1
Oxast.05_1G011400.1	Oxast.05_2G013310.1	Yangtao2015737
Oxast.05_1G011410.1	Oxast.05_2G013330.1
	Oxast.05_2G013320.3
Oxast.05_1G011420.1
Oxast.05_1G011460.1	Oxast.05_2G013360.1
Oxast.05_1G011470.2	Oxast.05_2G013370.1	Yangtao2015741	O_cor_Chr5A_001675.1	O_cor_Chr5B_005253.1.1.67bf28ed
Oxast.05_1G011490.1	Oxast.05_2G013390.1
Oxast.05_1G011500.2
Oxast.05_1G011520.1	Oxast.05_2G013420.1
Oxast.05_1G011530.1
Oxast.05_1G011540.1
Oxast.05_1G011550.1	Oxast.05_2G013440.1
Oxast.05_1G011570.1
Oxast.05_1G011580.2	Oxast.05_2G013460.3	Yangtao2015746	O_cor_Chr5A_001673.1	O_cor_Chr5B_005252.1
Oxast.05_1G011600.1	Oxast.05_2G013480.1	Yangtao2015749	O_cor_Chr2A_004339.1	O_cor_Chr2B_004701.1
	Oxast.05_2G013490.1
Oxast.05_1G011610.1
	Oxast.05_2G013500.1
Oxast.05_1G011620.2	Oxast.05_2G013510.1		O_cor_Chr5A_001672.1	O_cor_Chr5B_005251.1
Oxast.05_1G011630.1	Oxast.05_2G013520.1
	Oxast.05_2G013530.1
Oxast.05_1G011640.1
	Oxast.05_2G013540.1
	Oxast.05_2G013550.1
	Oxast.05_2G013560.1
Oxast.05_1G011660.3
	Oxast.05_2G013570.1
Oxast.05_1G011670.1
	Oxast.05_2G013590.1
Oxast.05_1G011680.1
	Oxast.05_2G013600.1
Oxast.05_1G011690.1
Oxast.05_1G011710.1
	Oxast.05_2G013630.1
	Oxast.05_2G013640.1
Oxast.05_1G011730.1	Oxast.05_2G013650.1		O_cor_Chr5A_003852.1	O_cor_Chr5B_000740.1
Oxast.05_1G011740.2	Oxast.05_2G013660.1	Yangtao2015757	O_cor_Chr5A_001669.1	O_cor_Chr5B_005249.1
Oxast.05_1G011750.1	Oxast.05_2G013680.1	Yangtao2015758	O_cor_Chr5A_001668.1	O_cor_Chr5B_005248.1
	Oxast.05_2G013690.1
Oxast.05_1G011760.1	Oxast.05_2G013700.1	Yangtao2015759	O_cor_Chr5A_003853.1	O_cor_Chr5B_000741.1
Oxast.05_1G011770.1
Oxast.05_1G011780.1	Oxast.05_2G013710.1		O_cor_Chr5A_001667.1	O_cor_Chr5B_005247.1
Oxast.05_1G011790.1
Oxast.05_1G011810.1
Oxast.05_1G011830.1	Oxast.05_2G013730.1
Oxast.05_1G011840.2	Oxast.03_2G046460.1;Oxast.05_2G013740.2	Yangtao2015764	O_cor_Chr5A_003854.1;O_cor_Chr2A_000352.1	O_cor_Chr5B_000742.1;O_cor_Chr2B_000406.1
Oxast.03_1G044460.1;Oxast.05_1G011850.2	Oxast.03_2G046470.1;Oxast.05_2G013750.1	Yangtao2015765	O_cor_Chr2A_000353.1	O_cor_Chr2B_000407.1
	Oxast.05_2G013760.1
	Oxast.05_2G013770.1
Oxast.05_1G011880.1
Oxast.05_1G011890.1
	Oxast.05_2G013810.1
Oxast.05_1G011910.1	Oxast.05_2G013820.1
Oxast.05_1G011920.2	Oxast.05_2G013830.1
	Oxast.05_2G013860.1
Oxast.05_1G011940.1	Oxast.05_2G013870.1	Yangtao2015767	O_cor_Chr5A_001664.1	O_cor_Chr5B_005245.1
Oxast.05_1G011950.1	Oxast.05_2G013880.1
Oxast.05_1G011960.2	Oxast.05_2G013890.1		O_cor_Chr5A_003855.1	O_cor_Chr5B_000745.1
	Oxast.05_2G013900.1
Oxast.05_1G011970.1	Oxast.05_2G013910.1
Oxast.05_1G011980.1	Oxast.05_2G013920.1		O_cor_Chr5A_003856.1	O_cor_Chr5B_000746.1
	Oxast.05_2G013930.1
Oxast.05_1G011990.1	Oxast.05_2G013940.4
Oxast.05_1G012000.1
Oxast.05_1G012020.4	Oxast.05_2G013960.1		O_cor_Chr5A_001659.1;O_cor_Chr2A_004327.1	O_cor_Chr5B_005239.1;O_cor_Chr2B_004686.1
	Oxast.05_2G013970.1
Oxast.05_1G012030.1
	Oxast.05_2G013980.1
Oxast.05_1G012040.1	Oxast.05_2G013990.1		O_cor_Chr5A_003857.1	O_cor_Chr5B_000747.1
Oxast.05_1G012060.1	Oxast.05_2G014010.1	Yangtao2017869	O_cor_Chr5A_003858.1.1.67bf2f5c	O_cor_Chr5B_000748.1
Oxast.05_1G012050.1	Oxast.05_2G014000.1	Yangtao2017868	O_cor_Chr5A_001656.1_O_cor_Chr5A_001657.1	O_cor_Chr5B_005236.1
Oxast.05_1G012070.3	Oxast.05_2G014020.1	Yangtao2017870	O_cor_Chr5A_001655.1	O_cor_Chr5B_005234.1.1.67bf2916
	Oxast.05_2G014030.1
Oxast.05_1G012110.1
Oxast.05_1G012130.1	Oxast.05_2G014050.2
Oxast.05_1G012150.1	Oxast.05_2G014060.1	Yangtao2017872	O_cor_Chr5A_001654.1	O_cor_Chr5B_005233.1
	Oxast.05_2G014070.1
Oxast.05_1G012160.1	Oxast.05_2G014080.1
Oxast.05_1G012170.1	Oxast.05_2G014090.1
Oxast.05_1G012180.1	Oxast.05_2G014100.1	Yangtao2017874	O_cor_Chr5A_001652.1	O_cor_Chr5B_005231.1
Oxast.05_1G012190.1
Oxast.05_1G012230.1	Oxast.05_2G014110.3
	Oxast.05_2G014120.1
	Oxast.05_2G014140.1
	Oxast.05_2G014160.1
	Oxast.05_2G014170.1
Oxast.05_1G012240.1	Oxast.05_2G014180.1	Yangtao2017879	O_cor_Chr5A_003862.1.1.67bf2f56	O_cor_Chr5B_000751.1
Oxast.05_1G012250.1
	Oxast.05_2G014200.1
Oxast.05_1G012270.1	Oxast.05_2G014210.1		O_cor_Chr5A_001651.1	O_cor_Chr5B_005230.1.2.67bf2921
Oxast.05_1G012280.1
Oxast.05_1G012290.1	Oxast.05_2G014220.2	Yangtao2017880	O_cor_Chr5A_003863.1	O_cor_Chr5B_000752.1
Oxast.05_1G012300.1	Oxast.05_2G014230.2	Yangtao2017881	O_cor_Chr5A_003864.1	O_cor_Chr5B_000753.1
Oxast.05_1G012310.1
Oxast.05_1G012320.1
Oxast.05_1G012340.1	Oxast.05_2G014240.1
Oxast.05_1G012350.1	Oxast.05_2G014250.1
Oxast.05_1G012360.1
	Oxast.05_2G014260.1
Oxast.05_1G012380.2
Oxast.05_1G012390.1	Oxast.05_2G014270.2
Oxast.05_1G012400.1
Oxast.05_1G012430.1	Oxast.05_2G014290.1
	Oxast.05_2G014300.1
Oxast.05_1G012440.1
Oxast.05_1G012450.1	Oxast.05_2G014320.1	Yangtao2017884	O_cor_Chr5A_003868.1	O_cor_Chr5B_000757.1
Oxast.05_1G012470.1	Oxast.05_2G014330.1	Yangtao2017885	O_cor_Chr5A_003869.1	O_cor_Chr5B_000758.1
Oxast.05_1G012480.3
Oxast.05_1G012490.1
Oxast.05_1G012500.3	Oxast.05_2G014350.1	Yangtao2017889	O_cor_Chr5A_003872.1	O_cor_Chr5B_000761.1_O_cor_Chr5B_000762.1
Oxast.05_1G012510.1
	Oxast.05_2G014360.1
Oxast.05_1G012520.1	Oxast.05_2G014380.1	Yangtao2017891	O_cor_Chr5A_001649.1	O_cor_Chr5B_005228.1
Oxast.05_1G012530.2	Oxast.05_2G014370.1	Yangtao2017895	O_cor_Chr5A_003873.1	O_cor_Chr5B_000763.1.1.67bf292e
Oxast.05_1G012540.1	Oxast.05_2G014390.1	Yangtao2017896	O_cor_Chr5A_003874.1	O_cor_Chr5B_000764.1
Oxast.05_1G012550.1	Oxast.05_2G014410.1	Yangtao2017897	O_cor_Chr5A_003875.1	O_cor_Chr5B_000765.1
Oxast.05_1G012560.1	Oxast.05_2G014420.1		O_cor_Chr5A_003876.1	O_cor_Chr5B_000766.1
Oxast.05_1G012580.1
Oxast.05_1G012590.1
Oxast.05_1G012600.1
Oxast.05_1G012610.1			O_cor_Chr5A_003878.1	O_cor_Chr5B_000768.1
Oxast.05_1G012620.17	Oxast.05_2G014440.21
Oxast.05_1G012630.2	Oxast.05_2G014450.1
Oxast.05_1G012640.1	Oxast.05_2G014470.1	Yangtao2017904	O_cor_Chr5A_001647.1	O_cor_Chr5B_005226.1
Oxast.05_1G012650.1	Oxast.05_2G014480.1	Yangtao2017905	O_cor_Chr5A_003880.1	O_cor_Chr5B_000769.1
Oxast.05_1G012670.1
Oxast.05_1G012680.1
Oxast.05_1G012690.1
Oxast.05_1G012700.1
Oxast.05_1G012710.1	Oxast.05_2G014500.1
Oxast.05_1G012730.2	Oxast.05_2G014520.1	Yangtao2017915	O_cor_Chr5A_001644.1	O_cor_Chr5B_005223.1
Oxast.05_1G012740.1	Oxast.05_2G014530.1	Yangtao2017916	O_cor_Chr5A_003882.1	O_cor_Chr5B_000771.1.1.67bf2946
Oxast.05_1G012760.1	Oxast.05_2G014550.3
Oxast.05_1G012770.1	Oxast.05_2G014570.1
	Oxast.05_2G014560.1
	Oxast.05_2G014580.1
Oxast.05_1G012800.1
Oxast.05_1G012820.1	Oxast.05_2G014600.1	Yangtao2017928
Oxast.05_1G012850.1
Oxast.05_1G012860.1	Oxast.05_2G014630.1
Oxast.05_1G012870.1
Oxast.05_1G012880.1
Oxast.05_1G012890.1	Oxast.05_2G014640.1	Yangtao2017935	O_cor_Chr5A_001635.1	O_cor_Chr5B_005215.1
Oxast.05_1G012900.2	Oxast.05_2G014650.2	Yangtao2017938	O_cor_Chr5A_001634.1	O_cor_Chr5B_005214.1
Oxast.05_1G012920.1
	Oxast.05_2G014670.1
Oxast.05_1G012930.2	Oxast.05_2G014680.1
	Oxast.05_2G014690.1
	Oxast.05_2G014700.1
	Oxast.05_2G014710.1
Oxast.05_1G012940.1	Oxast.05_2G014720.1	Yangtao2017940
Oxast.05_1G012950.1	Oxast.05_2G014730.1	Yangtao2017943	O_cor_Chr5A_003883.1	O_cor_Chr5B_000772.1
Oxast.05_1G012960.1	Oxast.05_2G014740.3	Yangtao2017944	O_cor_Chr5A_001632.1	O_cor_Chr5B_005212.1
Oxast.05_1G012970.1
Oxast.05_1G012980.1
Oxast.05_1G012990.1
Oxast.05_1G013000.1
Oxast.05_1G013010.1
Oxast.05_1G013020.1	Oxast.05_2G014750.1	Yangtao2017946	O_cor_Chr5A_003884.1	O_cor_Chr5B_000773.1
Oxast.05_1G013040.1
	Oxast.05_2G014770.1
Oxast.05_1G013050.1
Oxast.05_1G013060.1	Oxast.05_2G014780.1	Yangtao2018010	O_cor_Chr5A_001618.1	O_cor_Chr5B_005196.1
		Yangtao2018009	O_cor_Chr5A_001619.1	O_cor_Chr5B_005197.1
Oxast.05_1G013070.3	Oxast.05_2G014790.5	Yangtao2018007	O_cor_Chr5A_001621.1.1.67bf2f17	O_cor_Chr5B_005199.1.2.67bf2987
Oxast.05_1G013080.1	Oxast.05_2G014800.1	Yangtao2018006	O_cor_Chr5A_001622.1	O_cor_Chr5B_005200.1
				O_cor_Chr5B_000796.1
Oxast.05_1G013090.1		Yangtao2018005
				O_cor_Chr5B_000795.1
	Oxast.05_2G014820.1
Oxast.05_1G013110.2	Oxast.05_2G014830.1	Yangtao2018003	O_cor_Chr5A_003902.1.1.67bf2f19	O_cor_Chr5B_000794.1.1.67bf2982
	Oxast.05_2G014850.1
Oxast.03_1G045380.1;Oxast.05_1G013140.2	Oxast.03_2G047460.1;Oxast.05_2G014870.1	Yangtao2017997	O_cor_Chr5A_003900.1.1.67bf2f1c	O_cor_Chr5B_000792.1
Oxast.05_1G013150.1
	Oxast.05_2G014880.1
Oxast.05_1G013160.1	Oxast.05_2G014900.1
Oxast.05_1G013170.1	Oxast.05_2G014890.1	Yangtao2017995	O_cor_Chr5A_001623.1;O_cor_Chr2A_004303.1	O_cor_Chr5B_005201.1;O_cor_Chr2B_004649.1
Oxast.05_1G013180.4	Oxast.05_2G014920.1
Oxast.05_1G013190.1
	Oxast.05_2G014930.1
	Oxast.05_2G014940.1
Oxast.05_1G013210.4	Oxast.05_2G014970.1	Yangtao2017993	O_cor_Chr5A_003898.1	O_cor_Chr5B_000790.1
			O_cor_Chr5A_003897.1	O_cor_Chr5B_000789.1
	Oxast.05_2G014950.1
			O_cor_Chr5A_003896.1
			O_cor_Chr5A_003893.1.1.67bf2f20	O_cor_Chr5B_000787.1.1.67bf2978
Oxast.05_1G013220.1
			O_cor_Chr5A_003895.1
			O_cor_Chr5A_003894.1
Oxast.05_1G013230.1	Oxast.05_2G014960.1
			O_cor_Chr5A_003893.1	O_cor_Chr5B_000787.1
		Yangtao2017989	O_cor_Chr5A_001624.1.1.67bf2f22	O_cor_Chr5B_005202.1.2.67bf2975
Oxast.05_1G013240.1
				O_cor_Chr5B_000786.1
				O_cor_Chr5B_000785.1
				O_cor_Chr5B_000784.1
				O_cor_Chr5B_005203.1.1.67bf2972
Oxast.05_1G013270.1
Oxast.05_1G013280.1
Oxast.05_1G013290.1
Oxast.05_1G013300.1
Oxast.05_1G013310.1
Oxast.05_1G013320.1	Oxast.05_2G015000.1	Yangtao2017983	O_cor_Chr5A_001626.1	O_cor_Chr5B_005205.1
				O_cor_Chr5B_000782.1
Oxast.05_1G013330.1
Oxast.05_1G013340.4	Oxast.05_2G015010.1	Yangtao2017981	O_cor_Chr5A_001627.1	O_cor_Chr5B_005207.1
	Oxast.05_2G015020.1
Oxast.05_1G013350.1	Oxast.05_2G015030.1	Yangtao2017980	O_cor_Chr5A_003891.1	O_cor_Chr5B_000781.1
	Oxast.05_2G015040.1
	Oxast.05_2G015050.1
	Oxast.05_2G015060.1
	Oxast.05_2G015070.1
	Oxast.05_2G015080.1
	Oxast.05_2G015090.1
Oxast.05_1G013360.1	Oxast.05_2G015100.1	Yangtao2017979	O_cor_Chr5A_003890.1	O_cor_Chr5B_000779.1
Oxast.05_1G013370.1
Oxast.05_1G013380.1	Oxast.05_2G015110.1	Yangtao2017977	O_cor_Chr2A_004306.1	O_cor_Chr2B_004660.1
Oxast.05_1G013410.8	Oxast.05_2G015140.1	Yangtao2017962	O_cor_Chr5A_001628.1	O_cor_Chr5B_005208.1
Oxast.05_1G013420.1	Oxast.05_2G015150.1	Yangtao2017961	O_cor_Chr5A_003888.1	O_cor_Chr5B_000777.1
Oxast.03_1G045660.1		Yangtao2017960	O_cor_Chr5A_003887.1	O_cor_Chr5B_000776.1
		Yangtao2017959
Oxast.05_1G013430.1	Oxast.05_2G015160.1	Yangtao2017958	O_cor_Chr5A_001629.1	O_cor_Chr5B_005209.1
Oxast.05_1G013440.1
Oxast.05_1G013450.1	Oxast.05_2G015170.1	Yangtao2017955	O_cor_Chr5A_001630.1	O_cor_Chr5B_005210.1
Oxast.05_1G013460.1	Oxast.05_2G015180.1	Yangtao2017951	O_cor_Chr5A_001631.1	O_cor_Chr5B_005211.1
Oxast.05_1G013470.1	Oxast.05_2G015190.1
Oxast.05_1G013490.1
Oxast.05_1G013510.1	Oxast.05_2G015200.1
Oxast.05_1G013520.1
Oxast.03_1G045240.1;Oxast.05_1G013530.1	Oxast.03_2G047560.1;Oxast.05_2G015210.1	Yangtao2018012	O_cor_Chr5A_001616.1	O_cor_Chr5B_005194.1
	Oxast.05_2G015220.1
	Oxast.05_2G015240.1
	Oxast.05_2G015250.1
Oxast.05_1G013550.1
	Oxast.05_2G015270.1
Oxast.05_1G013560.1
	Oxast.05_2G015290.1
	Oxast.05_2G015300.1
	Oxast.05_2G015310.1
	Oxast.05_2G015320.1
		Yangtao2018021
Oxast.05_1G013580.1	Oxast.05_2G015340.1
				O_cor_Chr5B_000798.1
Oxast.05_1G013590.1
Oxast.05_1G013600.1	Oxast.05_2G015350.1	Yangtao2018022	O_cor_Chr5A_003903.1	O_cor_Chr5B_000797.1
Oxast.05_1G013610.4	Oxast.05_2G015360.1	Yangtao2018023	O_cor_Chr5A_001615.1	O_cor_Chr5B_005193.1
		Yangtao2018026
Oxast.05_1G013620.1	Oxast.05_2G015370.1	Yangtao2018027	O_cor_Chr5A_003904.1	O_cor_Chr5B_000799.1
Oxast.05_1G013640.1
Oxast.05_1G013660.1	Oxast.05_2G015410.1
Oxast.05_1G013680.1	Oxast.05_2G015380.1	Yangtao2018028	O_cor_Chr5A_003905.1	O_cor_Chr5B_000800.1
			O_cor_Chr5A_003906.1	O_cor_Chr5B_000801.1
Oxast.05_1G013730.1	Oxast.05_2G015420.1	Yangtao2018031	O_cor_Chr5A_003907.1	O_cor_Chr5B_000802.1
Oxast.05_1G013740.1		Yangtao2018032
			O_cor_Chr5A_003908.1
	Oxast.05_2G015430.1
Oxast.05_1G013750.1	Oxast.05_2G015440.1		O_cor_Chr5A_003909.1;O_cor_Chr2A_000400.1	O_cor_Chr5B_000803.1;O_cor_Chr2B_000461.1
Oxast.05_1G013760.1	Oxast.05_2G015450.2
			O_cor_Chr5A_001614.1	O_cor_Chr5B_005192.1
Oxast.05_1G013770.2	Oxast.05_2G015460.1	Yangtao2018036	O_cor_Chr5A_001613.1	O_cor_Chr5B_005191.1
Oxast.03_1G045760.1;Oxast.05_1G013780.1	Oxast.03_2G047760.3;Oxast.05_2G015470.1	Yangtao2018041	O_cor_Chr5A_003910.1;O_cor_Chr2A_000406.1	O_cor_Chr5B_000804.1;O_cor_Chr2B_000466.1
Oxast.05_1G013790.1
Oxast.05_1G013800.1	Oxast.05_2G015480.1		O_cor_Chr5A_001612.1	O_cor_Chr5B_005190.1
			O_cor_Chr5A_003911.1	O_cor_Chr5B_000805.1
Oxast.05_1G013820.1	Oxast.05_2G015500.1	Yangtao2018049	O_cor_Chr2A_000408.1	O_cor_Chr2B_000468.1
			O_cor_Chr5A_003912.1.1.67bf2f0a
Oxast.03_1G045840.4;Oxast.05_1G013830.1	Oxast.03_2G047890.2;Oxast.05_2G015510.1	Yangtao2018051	O_cor_Chr5A_003912.1	O_cor_Chr5B_000806.1
Oxast.05_1G013840.1	Oxast.05_2G015530.1	Yangtao2018053	O_cor_Chr2A_000410.1	O_cor_Chr2B_000470.1
Oxast.05_1G013850.1	Oxast.05_2G015540.1
Oxast.05_1G013860.1;Oxast.05_1G015180.1	Oxast.05_2G015550.1
	Oxast.05_2G015560.1
Oxast.05_1G013880.1
Oxast.05_1G013890.1	Oxast.05_2G015580.1
Oxast.05_1G013900.4	Oxast.05_2G015590.7	Yangtao2018062	O_cor_Chr5A_001609.1;O_cor_Chr2A_004277.1	O_cor_Chr5B_005186.1;O_cor_Chr2B_004622.1
Oxast.05_1G013910.5	Oxast.05_2G015600.1		O_cor_Chr5A_001608.1	O_cor_Chr5B_005185.1
Oxast.05_1G013920.1
Oxast.05_1G013940.1
Oxast.05_1G013950.1
	Oxast.05_2G015610.1
Oxast.05_1G013980.1
Oxast.05_1G013990.1
Oxast.05_1G014000.1	Oxast.05_2G015620.1		O_cor_Chr5A_003916.1	O_cor_Chr5B_000809.1
Oxast.05_1G014010.1
Oxast.05_1G014030.1	Oxast.05_2G015640.1	Yangtao2018079
	Oxast.05_2G015650.1
Oxast.05_1G014040.1	Oxast.05_2G015660.1
Oxast.05_1G014050.1	Oxast.05_2G015670.1	Yangtao2018081	O_cor_Chr5A_003919.1	O_cor_Chr5B_000812.1
Oxast.05_1G014060.1
Oxast.05_1G014070.1		Yangtao2018083		O_cor_Chr5B_000814.1
Oxast.05_1G014080.1	Oxast.05_2G015690.1	Yangtao2018092	O_cor_Chr5A_003922.1	O_cor_Chr5B_000816.1
Oxast.05_1G014090.1	Oxast.05_2G015700.1
Oxast.05_1G014100.1
Oxast.05_1G014160.1	Oxast.05_2G015750.1	Yangtao2018098	O_cor_Chr5A_003925.1	O_cor_Chr5B_000819.1
Oxast.05_1G014180.1	Oxast.05_2G015780.1	Yangtao2018100	O_cor_Chr5A_001604.1.1.67bf2ef8	O_cor_Chr5B_005181.1.1.67bf29b7
	Oxast.05_2G015790.1
Oxast.05_1G014210.1	Oxast.05_2G015810.1	Yangtao2018103	O_cor_Chr5A_003928.1	O_cor_Chr5B_000822.1
Oxast.05_1G014250.1
	Oxast.05_2G015840.1
Oxast.05_1G014260.1
	Oxast.05_2G015860.1
	Oxast.05_2G015850.1	Yangtao2018109
	Oxast.05_2G015870.1	Yangtao2018110
Oxast.05_1G014300.1
Oxast.05_1G014310.2	Oxast.05_2G015890.1
	Oxast.05_2G015900.1
Oxast.05_1G014320.1
	Oxast.05_2G015910.1
	Oxast.05_2G015920.1
Oxast.05_1G014330.1	Oxast.05_2G015930.1
Oxast.05_1G014340.1	Oxast.05_2G015940.1	Yangtao2018114
Oxast.05_1G014350.1
Oxast.05_1G014360.1
Oxast.05_1G014370.1	Oxast.05_2G015950.1	Yangtao2016160	O_cor_Chr5A_001590.1
Oxast.05_1G014380.1	Oxast.05_2G015960.3	Yangtao2018150
Oxast.05_1G014390.1
Oxast.05_1G014400.1	Oxast.05_2G015970.4		O_cor_Chr5A_003934.1	O_cor_Chr5B_000828.1
Oxast.05_1G014410.1	Oxast.05_2G015980.1	Yangtao2018146	O_cor_Chr5A_001592.1	O_cor_Chr5B_005168.1
Oxast.05_1G014420.1	Oxast.05_2G015990.1	Yangtao2018147	O_cor_Chr5A_001591.1	O_cor_Chr5B_005167.1.1.67bf29cf
Oxast.05_1G014430.1	Oxast.05_2G016000.1	Yangtao2018138	O_cor_Chr5A_001594.1;O_cor_Chr2A_004251.1	O_cor_Chr5B_005171.1;O_cor_Chr2B_004596.1
Oxast.05_1G014440.1	Oxast.05_2G016010.1		O_cor_Chr5A_001595.1	O_cor_Chr5B_005172.1
	Oxast.05_2G016020.1
Oxast.05_1G014450.1
	Oxast.05_2G016030.1
	Oxast.05_2G016050.1
Oxast.05_1G014490.1	Oxast.05_2G016080.1	Yangtao2018128	O_cor_Chr5A_003930.1	O_cor_Chr5B_000824.1
	Oxast.05_2G016090.1
Oxast.05_1G014510.1	Oxast.05_2G016110.1
Oxast.05_1G014520.1	Oxast.05_2G016120.2	Yangtao2018124
Oxast.05_1G014530.1
Oxast.05_1G014540.1
Oxast.05_1G014550.1	Oxast.05_2G016130.1	Yangtao2018122	O_cor_Chr5A_001599.1	O_cor_Chr5B_005176.1
Oxast.05_1G014560.1
Oxast.05_1G014580.3	Oxast.05_2G016140.1
Oxast.05_1G014590.1	Oxast.05_2G016150.1
Oxast.05_1G014610.1	Oxast.05_2G016160.4	Yangtao2016155	O_cor_Chr5A_003937.1	O_cor_Chr5B_000830.1
Oxast.05_1G014620.2	Oxast.05_2G016180.5	Yangtao2016152	O_cor_Chr5A_001587.1	O_cor_Chr5B_005164.1
Oxast.05_1G014630.1	Oxast.05_2G016190.1
Oxast.05_1G014640.1
	Oxast.05_2G016200.1
Oxast.05_1G014660.1
	Oxast.05_2G016220.1
Oxast.05_1G014680.1	Oxast.05_2G016230.1	Yangtao2016146	O_cor_Chr5A_001580.1	O_cor_Chr5B_005156.1
	Oxast.05_2G016240.1
Oxast.05_1G014690.1	Oxast.05_2G016250.1	Yangtao2016147	O_cor_Chr5A_003942.1	O_cor_Chr5B_000835.1
Oxast.05_1G014700.2	Oxast.05_2G016260.1	Yangtao2016145	O_cor_Chr5A_003944.1	O_cor_Chr5B_000836.1
	Oxast.05_2G016280.3
Oxast.05_1G014720.1	Oxast.05_2G016300.1
	Oxast.05_2G016310.1
Oxast.05_1G014750.1
	Oxast.05_2G016320.1
Oxast.05_1G014760.1	Oxast.05_2G016330.1	Yangtao2016139	O_cor_Chr5A_003947.1	O_cor_Chr5B_000841.1
Oxast.05_1G014770.2	Oxast.05_2G016340.3	Yangtao2016138	O_cor_Chr5A_003948.1;O_cor_Chr2A_000446.1	O_cor_Chr5B_000842.1;O_cor_Chr2B_000508.1
Oxast.05_1G014780.1	Oxast.05_2G016350.1	Yangtao2016136	O_cor_Chr2A_004241.1	O_cor_Chr2B_004588.1
	Oxast.05_2G016360.1
Oxast.05_1G014800.1
Oxast.05_1G014810.1	Oxast.05_2G016370.1	Yangtao2016132	O_cor_Chr5A_003949.1	O_cor_Chr5B_000843.1
Oxast.05_1G014820.1	Oxast.05_2G016380.1
Oxast.05_1G014840.2
Oxast.05_1G014850.1	Oxast.05_2G016400.1	Yangtao2016126	O_cor_Chr5A_003950.1	O_cor_Chr5B_000844.1
Oxast.05_1G014870.1
Oxast.05_1G014880.1	Oxast.05_2G016420.1		O_cor_Chr5A_003952.1	O_cor_Chr5B_000846.1
Oxast.05_1G014900.1	Oxast.03_2G049220.1;Oxast.05_2G016440.1	Yangtao2016088	O_cor_Chr5A_001555.1	O_cor_Chr5B_005129.1
Oxast.05_1G014910.1
Oxast.05_1G014920.1
Oxast.05_1G014940.4	Oxast.05_2G016460.2	Yangtao2016091	O_cor_Chr5A_003961.1	O_cor_Chr5B_000861.1
	Oxast.05_2G016470.1
Oxast.05_1G014950.1	Oxast.05_2G016480.1	Yangtao2016093
	Oxast.05_2G016490.1
Oxast.05_1G014960.1	Oxast.05_2G016500.2	Yangtao2016094	O_cor_Chr5A_001561.1	O_cor_Chr5B_005135.1
	Oxast.05_2G016510.1
	Oxast.05_2G016520.1	Yangtao2016095
Oxast.05_1G014980.1	Oxast.05_2G016540.1	Yangtao2016097	O_cor_Chr5A_001560.1	O_cor_Chr5B_005134.1
Oxast.05_1G015020.4	Oxast.05_2G016580.1	Yangtao2016101	O_cor_Chr5A_003956.1	O_cor_Chr5B_000854.1
Oxast.05_1G015030.1
Oxast.05_1G015040.1	Oxast.05_2G016590.1	Yangtao2016103	O_cor_Chr5A_001564.1	O_cor_Chr5B_005137.1
Oxast.05_1G015060.3	Oxast.05_2G016610.1	Yangtao2016105	O_cor_Chr2A_004233.1	O_cor_Chr2B_004581.1
Oxast.05_1G015100.1		Yangtao2016111
Oxast.05_1G015110.1	Oxast.05_2G016640.1
Oxast.05_1G015130.1	Oxast.05_2G016660.1	Yangtao2016114	O_cor_Chr5A_001566.1	O_cor_Chr5B_005139.1
Oxast.05_1G015140.1	Oxast.05_2G016670.1	Yangtao2016116	O_cor_Chr5A_001567.1	O_cor_Chr5B_005140.1
	Oxast.05_2G016680.1
Oxast.05_1G015160.1
Oxast.05_1G015170.1
	Oxast.05_2G016690.1
Oxast.05_1G015190.1	Oxast.05_2G016700.1	Yangtao2016080	O_cor_Chr5A_003965.1	O_cor_Chr5B_000865.1
			O_cor_Chr5A_001554.1	O_cor_Chr5B_005128.1
Oxast.03_1G046930.1;Oxast.05_1G015200.3	Oxast.03_2G049240.2;Oxast.05_2G016710.3	Yangtao2016078	O_cor_Chr5A_001553.1;O_cor_Chr2A_004225.1	O_cor_Chr5B_005127.1;O_cor_Chr2B_004574.1
Oxast.05_1G015210.1	Oxast.05_2G016720.1
Oxast.05_1G015220.1
Oxast.05_1G015230.1		Yangtao2016077
Oxast.05_1G015250.1	Oxast.05_2G016740.1		O_cor_Chr5A_001552.1	O_cor_Chr5B_005126.1
Oxast.05_1G015260.1	Oxast.05_2G016750.1	Yangtao2016073	O_cor_Chr5A_001551.1	O_cor_Chr5B_005125.1
Oxast.05_1G015270.1	Oxast.05_2G016760.1
			O_cor_Chr5A_001550.1	O_cor_Chr5B_005124.1
	Oxast.05_2G016770.1
Oxast.05_1G015280.1
	Oxast.05_2G016780.1
	Oxast.05_2G016790.2
Oxast.05_1G015290.4	Oxast.05_2G016800.1	Yangtao2016069	O_cor_Chr5A_003966.1	O_cor_Chr5B_000866.1
	Oxast.05_2G016810.1
	Oxast.05_2G016820.1
Oxast.05_1G015300.4	Oxast.05_2G016830.3	Yangtao2016068	O_cor_Chr5A_001549.1	O_cor_Chr5B_005123.1
Oxast.05_1G015310.2	Oxast.05_2G016840.2	Yangtao2016067	O_cor_Chr2A_000464.1	O_cor_Chr2B_000530.1
Oxast.05_1G015320.1	Oxast.05_2G016850.1
	Oxast.05_2G016900.1
Oxast.05_1G015330.1	Oxast.05_2G016920.1		O_cor_Chr5A_001548.1	O_cor_Chr5B_005122.1
Oxast.05_1G015350.1	Oxast.05_2G016930.1	Yangtao2016060		O_cor_Chr5B_000868.1
			O_cor_Chr5A_003967.1
Oxast.05_1G015370.1
Oxast.05_1G015380.1	Oxast.05_2G016950.1	Yangtao2016058	O_cor_Chr5A_003968.1	O_cor_Chr5B_000869.1
Oxast.05_1G015390.1
Oxast.05_1G015400.1	Oxast.05_2G016970.1	Yangtao2016057	O_cor_Chr5A_001547.1	O_cor_Chr5B_005120.1_O_cor_Chr5B_005121.1
Oxast.05_1G015410.6	Oxast.05_2G016980.1
		Yangtao2016056	O_cor_Chr5A_003969.1.3.67bf2eb6	O_cor_Chr5B_000870.1
Oxast.05_1G015420.1	Oxast.05_2G016990.1	Yangtao2016054	O_cor_Chr5A_001546.1
	Oxast.05_2G017000.1	Yangtao2016053	O_cor_Chr5A_003970.1	O_cor_Chr5B_000871.1
		Yangtao2016048	O_cor_Chr5A_001545.1	O_cor_Chr5B_005119.1
		Yangtao2016052
			O_cor_Chr5A_003971.1	O_cor_Chr5B_000872.1
Oxast.05_1G015430.4	Oxast.05_2G017010.1	Yangtao2016050
	Oxast.05_2G017020.1
Oxast.05_1G015450.1	Oxast.05_2G017050.1	Yangtao2016039	O_cor_Chr5A_003975.1.1.67bf2ead	O_cor_Chr5B_000876.1
Oxast.05_1G015460.1	Oxast.05_2G017060.1	Yangtao2016038	O_cor_Chr5A_001543.1	O_cor_Chr5B_005117.1
	Oxast.05_2G017070.1
			O_cor_Chr5A_001542.1	O_cor_Chr5B_005116.1
Oxast.05_1G015470.1	Oxast.05_2G017080.1
		Yangtao2016037	O_cor_Chr5A_001541.1	O_cor_Chr5B_005115.1
			O_cor_Chr5A_003976.1
Oxast.05_1G015480.12	Oxast.05_2G017090.1	Yangtao2016036	O_cor_Chr5A_001540.1;O_cor_Chr2A_004216.1	O_cor_Chr5B_005114.1;O_cor_Chr2B_004566.1
Oxast.05_1G015490.1	Oxast.05_2G017100.1	Yangtao2016032	O_cor_Chr5A_003977.1	O_cor_Chr5B_000877.1
Oxast.03_1G047150.2;Oxast.05_1G015500.1	Oxast.03_2G049480.1;Oxast.05_2G017110.1	Yangtao2016031	O_cor_Chr5A_001539.1;O_cor_Chr2A_004214.1	O_cor_Chr5B_005113.1;O_cor_Chr2B_004564.1
Oxast.05_1G015510.1	Oxast.05_2G017120.2
Oxast.05_1G015520.1	Oxast.05_2G017130.1	Yangtao2016027	O_cor_Chr5A_003978.1	O_cor_Chr5B_000878.1
			O_cor_Chr5A_001536.1	O_cor_Chr5B_005110.1
				O_cor_Chr5B_005109.1
			O_cor_Chr5A_001535.1	O_cor_Chr5B_005111.1
				O_cor_Chr5B_005107.1
Oxast.05_1G015530.2	Oxast.05_2G017140.5	Yangtao2016026	O_cor_Chr5A_001534.1	O_cor_Chr5B_005106.1
Oxast.05_1G015540.2	Oxast.05_2G017150.2
			O_cor_Chr5A_003979.1
Oxast.05_1G015550.1
			O_cor_Chr5A_003981.1	O_cor_Chr5B_000879.1
Oxast.05_1G015570.1	Oxast.05_2G017160.7
		Yangtao2016018	O_cor_Chr5A_001532.1	O_cor_Chr5B_005104.1
				O_cor_Chr5B_000880.1
Oxast.05_1G015590.1
			O_cor_Chr5A_003982.1	O_cor_Chr5B_000882.1
Oxast.05_1G015610.1
			O_cor_Chr5A_003983.1	O_cor_Chr5B_000883.1
	Oxast.05_2G017170.1	Yangtao2016017
Oxast.05_1G015620.1
	Oxast.05_2G017180.2	Yangtao2016014	O_cor_Chr5A_001529.1	O_cor_Chr5B_005102.1
				O_cor_Chr5B_000884.1
Oxast.05_1G015630.1
Oxast.05_1G015640.1	Oxast.05_2G017190.1		O_cor_Chr5A_001528.1	O_cor_Chr5B_005101.1
Oxast.05_1G015650.1
	Oxast.05_2G017200.1	Yangtao2016013	O_cor_Chr5A_003984.1	O_cor_Chr5B_000885.1
Oxast.05_1G015660.1
Oxast.05_1G015670.10
	Oxast.05_2G017220.1
Oxast.05_1G015680.1	Oxast.05_2G017230.1	Yangtao2016011	O_cor_Chr5A_001527.1	O_cor_Chr5B_005100.1
	Oxast.05_2G017240.1
Oxast.05_1G015700.1	Oxast.05_2G017260.1
	Oxast.05_2G017270.1
Oxast.05_1G015710.1	Oxast.05_2G017280.1	Yangtao2016007	O_cor_Chr5A_003987.1	O_cor_Chr5B_000888.1
Oxast.05_1G015720.3	Oxast.05_2G017290.1	Yangtao2016006	O_cor_Chr5A_001525.1	O_cor_Chr5B_005098.1
Oxast.05_1G015740.1	Oxast.05_2G017310.3	Yangtao2016002	O_cor_Chr5A_003991.1	O_cor_Chr5B_000891.1
Oxast.05_1G015750.1
Oxast.05_1G015760.2
Oxast.05_1G015770.1		Yangtao2015993
Oxast.05_1G015780.1
Oxast.05_1G015790.1	Oxast.05_2G017340.1	Yangtao2015995
Oxast.05_1G015800.1	Oxast.05_2G017350.1
Oxast.05_1G015810.1
Oxast.05_1G015820.1
Oxast.05_1G015830.1
	Oxast.05_2G017360.1
Oxast.05_1G015840.1
Oxast.05_1G015860.1	Oxast.05_2G017370.1		O_cor_Chr5A_001521.1	O_cor_Chr5B_005094.1
Oxast.05_1G015870.1	Oxast.05_2G017380.1	Yangtao2015987	O_cor_Chr5A_003992.1	O_cor_Chr5B_000892.1
Oxast.05_1G015880.2	Oxast.05_2G017390.1
	Oxast.05_2G017410.2	Yangtao2015984	O_cor_Chr5A_003993.1	O_cor_Chr5B_000893.1
	Oxast.05_2G017400.1
			O_cor_Chr5A_003994.1	O_cor_Chr5B_000894.1
Oxast.05_1G015890.5	Oxast.05_2G017420.1	Yangtao2015860	O_cor_Chr5A_003995.1	O_cor_Chr5B_000895.1
	Oxast.05_2G017430.1
	Oxast.05_2G017440.1
	Oxast.05_2G017450.1
Oxast.05_1G015920.1	Oxast.05_2G017470.2	Yangtao2015865	O_cor_Chr5A_003997.1	O_cor_Chr5B_000897.1
	Oxast.05_2G017480.1
	Oxast.05_2G017510.1	Yangtao2015866
	Oxast.05_2G017490.1
	Oxast.05_2G017500.1
Oxast.05_1G015930.1
	Oxast.05_2G017530.1	Yangtao2015868	O_cor_Chr5A_003998.1	O_cor_Chr5B_000898.1
	Oxast.05_2G017520.1
	Oxast.05_2G017540.1
Oxast.05_1G015950.2	Oxast.05_2G017560.1	Yangtao2015871	O_cor_Chr5A_003999.1	O_cor_Chr5B_000900.1
Oxast.05_1G015960.1
	Oxast.05_2G017570.1	Yangtao2015875	O_cor_Chr5A_004000.1	O_cor_Chr5B_000901.1
Oxast.05_1G015970.1	Oxast.05_2G017580.1	Yangtao2015877	O_cor_Chr5A_004001.1	O_cor_Chr5B_000902.1
			O_cor_Chr5A_001518.1	O_cor_Chr5B_005091.1
		Yangtao2015882	O_cor_Chr5A_001517.1	O_cor_Chr5B_005090.1
Oxast.05_1G015990.1	Oxast.05_2G017590.1	Yangtao2015888	O_cor_Chr5A_004003.1	O_cor_Chr5B_000904.1
Oxast.05_1G016000.1
	Oxast.05_2G017600.1
Oxast.05_1G016010.1
Oxast.05_1G016020.1	Oxast.05_2G017610.1	Yangtao2006296	O_cor_Chr5A_000727.1	O_cor_Chr5B_004316.1
				O_cor_Chr5B_004315.1
Oxast.05_1G016040.1
Oxast.05_1G016060.2	Oxast.05_2G017630.2
Oxast.05_1G016070.1	Oxast.05_2G017640.1	Yangtao2006290	O_cor_Chr5A_004703.1.1.67bf28ce	O_cor_Chr5B_001622.1
Oxast.05_1G016080.1
Oxast.05_1G016090.1	Oxast.05_2G017650.1	Yangtao2006288	O_cor_Chr5A_000724.1	O_cor_Chr5B_004313.1
Oxast.03_1G056030.3;Oxast.05_1G016100.2	Oxast.03_2G058370.4;Oxast.05_2G017660.2	Yangtao2006286	O_cor_Chr5A_004705.1	O_cor_Chr5B_001625.1
Oxast.05_1G016110.1	Oxast.05_2G017670.1	Yangtao2006285	O_cor_Chr5A_000723.1	O_cor_Chr5B_004312.1
Oxast.05_1G016120.1	Oxast.05_2G017680.3		O_cor_Chr5A_000722.1	O_cor_Chr5B_004311.1
	Oxast.05_2G017700.1
	Oxast.05_2G017710.1
	Oxast.05_2G017720.1
			O_cor_Chr5A_000721.1	O_cor_Chr5B_004310.1
Oxast.05_1G016150.1	Oxast.05_2G017780.1	Yangtao2006281	O_cor_Chr5A_000720.1	O_cor_Chr5B_004308.1
	Oxast.05_2G017730.1
	Oxast.05_2G017740.1
	Oxast.05_2G017750.1
	Oxast.05_2G017760.1
Oxast.05_1G016180.1	Oxast.03_2G058420.1;Oxast.05_2G017790.1	Yangtao2006280	O_cor_Chr5A_000717.1	O_cor_Chr5B_004306.1
Oxast.05_1G016190.2	Oxast.05_2G017800.1
	Oxast.05_2G017810.1
	Oxast.05_2G017820.1
	Oxast.05_2G017830.1
Oxast.05_1G016200.1	Oxast.05_2G017840.1	Yangtao2006279	O_cor_Chr5A_000716.1	O_cor_Chr5B_004305.1
				O_cor_Chr5B_004304.1
Oxast.05_1G016210.1	Oxast.05_2G017860.1		O_cor_Chr5A_000715.1	O_cor_Chr5B_004303.1
Oxast.05_1G016220.1
	Oxast.05_2G017870.1
Oxast.05_1G016230.1	Oxast.05_2G017880.1	Yangtao2006275	O_cor_Chr5A_000714.1	O_cor_Chr5B_004302.1
Oxast.05_1G016240.1	Oxast.05_2G017890.1
	Oxast.05_2G017910.1
Oxast.05_1G016260.1
	Oxast.05_2G017920.1
Oxast.05_1G016270.1	Oxast.05_2G017930.1	Yangtao2006274	O_cor_Chr5A_004708.1	O_cor_Chr5B_001628.1
Oxast.05_1G016280.1	Oxast.05_2G017940.1	Yangtao2006273	O_cor_Chr5A_000712.1	O_cor_Chr5B_004300.1
Oxast.05_1G016290.1	Oxast.05_2G017950.1	Yangtao2006302	O_cor_Chr5A_004709.1;O_cor_Chr2A_004616.1	O_cor_Chr5B_001629.1;O_cor_Chr2B_000055.1
	Oxast.05_2G017960.1
			O_cor_Chr5A_004711.1	O_cor_Chr5B_001630.1
		Yangtao2006304	O_cor_Chr5A_000711.1	O_cor_Chr5B_004299.1.1.67bf2fa2
Oxast.05_1G016300.3	Oxast.05_2G017970.1	Yangtao2006305	O_cor_Chr5A_000710.1	O_cor_Chr5B_004298.1
Oxast.05_1G016310.1
Oxast.05_1G016320.1
Oxast.05_1G016340.1	Oxast.05_2G017990.1	Yangtao2006307	O_cor_Chr5A_004715.1.1.67bf28b2	O_cor_Chr5B_001635.1
Oxast.05_1G016350.1	Oxast.05_2G018010.1
	Oxast.05_2G018030.1
Oxast.05_1G016370.3	Oxast.05_2G018040.1	Yangtao2006309	O_cor_Chr5A_004717.1	O_cor_Chr5B_001637.1
Oxast.05_1G016380.1	Oxast.05_2G018050.1
			O_cor_Chr5A_004719.1.1.67bf28aa	O_cor_Chr5B_001639.1
		Yangtao2006312	O_cor_Chr5A_004718.1	O_cor_Chr5B_001638.1
Oxast.05_1G016390.1
			O_cor_Chr5A_004720.1	O_cor_Chr5B_001640.1
				O_cor_Chr5B_001641.1
Oxast.05_1G016400.1	Oxast.05_2G018060.4	Yangtao2006314	O_cor_Chr5A_004721.1	O_cor_Chr5B_001642.1
Oxast.05_1G016410.1
			O_cor_Chr5A_000709.1.1.67bf28a4	O_cor_Chr5B_004297.1.1.67bf2fac
Oxast.05_1G016420.1
Oxast.05_1G016430.1	Oxast.05_2G018070.1	Yangtao2006315	O_cor_Chr5A_004722.1	O_cor_Chr5B_001643.1
Oxast.05_1G016440.1	Oxast.05_2G018080.2	Yangtao2006316	O_cor_Chr5A_000708.1	O_cor_Chr5B_004296.1
Oxast.05_1G016450.3	Oxast.05_2G018090.4	Yangtao2006317	O_cor_Chr5A_000707.1	O_cor_Chr5B_004295.1
				O_cor_Chr5B_004294.1
				O_cor_Chr5B_001644.1
Oxast.05_1G016460.1	Oxast.05_2G018100.1	Yangtao2006318	O_cor_Chr5A_004723.1	O_cor_Chr5B_001645.1
Oxast.05_1G016470.1
Oxast.05_1G016480.1
Oxast.05_1G016490.1
Oxast.05_1G016500.1
Oxast.05_1G016510.1
Oxast.05_1G016520.1
Oxast.05_1G016530.2	Oxast.05_2G018120.2	Yangtao2006319	O_cor_Chr5A_000706.1	O_cor_Chr5B_004293.1
			O_cor_Chr5A_000705.1	O_cor_Chr5B_004292.1
Oxast.05_1G016550.1	Oxast.05_2G018140.1	Yangtao2006322	O_cor_Chr5A_004726.1	O_cor_Chr5B_001647.1
	Oxast.05_2G018150.2
				O_cor_Chr5B_001648.1
Oxast.05_1G016560.1	Oxast.05_2G018160.1		O_cor_Chr5A_004727.1	O_cor_Chr5B_001649.1
Oxast.05_1G016570.1	Oxast.05_2G018170.2		O_cor_Chr5A_004728.1	O_cor_Chr5B_001650.1.1.67bf2fb8
			O_cor_Chr5A_000703.1	O_cor_Chr5B_004289.1
Oxast.05_1G016590.1	Oxast.05_2G018190.1	Yangtao2006326	O_cor_Chr5A_004729.1
				O_cor_Chr5B_001651.1
Oxast.05_1G016600.2	Oxast.05_2G018200.1	Yangtao2006325	O_cor_Chr5A_004730.1	O_cor_Chr5B_001652.1
Oxast.05_1G016610.1	Oxast.05_2G018210.2	Yangtao2006330	O_cor_Chr5A_000702.1	O_cor_Chr5B_004288.1
	Oxast.05_2G018220.1
	Oxast.05_2G018230.1
Oxast.05_1G016620.1	Oxast.05_2G018240.1	Yangtao2006333	O_cor_Chr5A_000701.1	O_cor_Chr5B_004287.1
Oxast.05_1G016630.1	Oxast.05_2G018260.1
Oxast.05_1G016640.1	Oxast.05_2G018270.1	Yangtao2006334	O_cor_Chr5A_000700.1	O_cor_Chr5B_004286.1
Oxast.05_1G016650.1	Oxast.05_2G018280.1	Yangtao2006335	O_cor_Chr5A_004731.1	O_cor_Chr5B_001653.1
	Oxast.05_2G018290.1
Oxast.05_1G016660.1	Oxast.05_2G018300.1	Yangtao2006336	O_cor_Chr5A_004732.1	O_cor_Chr5B_001654.1
	Oxast.05_2G018310.1
			O_cor_Chr5A_000699.1	O_cor_Chr5B_004285.1
Oxast.05_1G016670.1	Oxast.05_2G018320.1
	Oxast.05_2G018330.1
Oxast.05_1G016680.1	Oxast.05_2G018340.1		O_cor_Chr5A_004733.1;O_cor_Chr2A_000035.1	O_cor_Chr5B_001655.1;O_cor_Chr2B_000046.1
	Oxast.05_2G018350.2
	Oxast.05_2G018360.1
	Oxast.05_2G018370.1
Oxast.05_1G016690.2	Oxast.05_2G018380.1
Oxast.05_1G016700.1
	Oxast.05_2G018390.1
Oxast.05_1G016720.1	Oxast.05_2G018430.1
Oxast.05_1G016750.1	Oxast.05_2G018410.1	Yangtao2006352	O_cor_Chr5A_000883.1	O_cor_Chr5B_004470.1
	Oxast.05_2G018420.1
Oxast.05_1G016760.1
Oxast.03_1G056330.2;Oxast.05_1G016770.1	Oxast.03_2G058610.1;Oxast.05_2G018400.1	Yangtao2006345	O_cor_Chr5A_004555.1;O_cor_Chr2A_000033.1_O_cor_Chr2A_000034.1	O_cor_Chr5B_001480.1;O_cor_Chr2B_000044.1_O_cor_Chr2B_000045.1
	Oxast.05_2G018450.1
			O_cor_Chr5A_000882.1
Oxast.05_1G016790.1	Oxast.05_2G018460.1		O_cor_Chr5A_004554.1
			O_cor_Chr5A_004556.1
Oxast.05_1G016800.1
Oxast.05_1G016810.1			O_cor_Chr5A_004558.1	O_cor_Chr5B_001481.1
	Oxast.05_2G018480.1
				O_cor_Chr5B_001482.1
Oxast.05_1G016820.1
	Oxast.05_2G018490.1
				O_cor_Chr5B_001483.1
Oxast.05_1G016830.1
	Oxast.05_2G018500.1
Oxast.05_1G016840.2	Oxast.05_2G018510.1
Oxast.05_1G016850.2	Oxast.05_2G018540.1	Yangtao2006354	O_cor_Chr5A_000881.1	O_cor_Chr5B_004469.1
Oxast.05_1G016860.1
	Oxast.05_2G018550.1
Oxast.05_1G016870.1	Oxast.05_2G018560.1	Yangtao2006355	O_cor_Chr5A_004559.1	O_cor_Chr5B_001484.1
Oxast.05_1G016880.1
Oxast.05_1G016890.1
			O_cor_Chr5A_004560.1	O_cor_Chr5B_001485.1
Oxast.05_1G016900.1
Oxast.05_1G016910.1	Oxast.05_2G018570.1	Yangtao2006356	O_cor_Chr5A_000880.1	O_cor_Chr5B_004468.1
		Yangtao2006358	O_cor_Chr5A_004561.1	O_cor_Chr5B_001486.1
	Oxast.05_2G018600.1
Oxast.05_1G016920.1	Oxast.03_2G058690.1;Oxast.05_2G018610.1	Yangtao2006359	O_cor_Chr5A_004562.1;O_cor_Chr2A_004632.1	O_cor_Chr5B_001487.1;O_cor_Chr2B_005027.1
Oxast.03_1G056420.1;Oxast.05_1G016930.3	Oxast.03_2G058700.1;Oxast.05_2G018620.3	Yangtao2006360	O_cor_Chr5A_000878.1;O_cor_Chr2A_000031.1	O_cor_Chr5B_004466.1;O_cor_Chr2B_000042.1
			O_cor_Chr5A_000877.1	O_cor_Chr5B_004465.1
Oxast.05_1G016940.1
Oxast.05_1G016950.1
	Oxast.05_2G018630.1
			O_cor_Chr5A_000876.1.1.67bf2a4c	O_cor_Chr5B_004463.1
Oxast.03_1G056440.1;Oxast.05_1G016970.1	Oxast.03_2G058720.1;Oxast.05_2G018640.2	Yangtao2006368	O_cor_Chr5A_000875.1;O_cor_Chr2A_000030.1	O_cor_Chr5B_004462.1;O_cor_Chr2B_000041.1
Oxast.03_1G056470.1;Oxast.05_1G016980.1	Oxast.03_2G058740.1;Oxast.05_2G018650.1	Yangtao2006369	O_cor_Chr5A_004563.1;O_cor_Chr2A_004634.1	O_cor_Chr5B_001488.1;O_cor_Chr2B_005029.1
Oxast.05_1G016990.2	Oxast.05_2G018660.2	Yangtao2006370	O_cor_Chr5A_000874.1	O_cor_Chr5B_004461.1
			O_cor_Chr5A_004564.1.1.67bf2a46
Oxast.05_1G017000.2	Oxast.05_2G018670.1	Yangtao2006371	O_cor_Chr5A_004564.1	O_cor_Chr5B_001489.1
Oxast.05_1G017010.1	Oxast.05_2G018680.1	Yangtao2006372	O_cor_Chr5A_004565.1	O_cor_Chr5B_001490.1
	Oxast.05_2G018690.1
Oxast.05_1G017020.1	Oxast.05_2G018700.1	Yangtao2006373	O_cor_Chr5A_004566.1	O_cor_Chr5B_001491.1
Oxast.05_1G017030.1	Oxast.05_2G018710.2	Yangtao2006375	O_cor_Chr5A_004567.1	O_cor_Chr5B_001492.1.2.67bf2eb5
Oxast.03_1G056500.1;Oxast.05_1G017040.2	Oxast.03_2G058770.1;Oxast.05_2G018720.1	Yangtao2006377	O_cor_Chr5A_004568.1;O_cor_Chr2A_004635.1	O_cor_Chr5B_001493.1;O_cor_Chr2B_005030.1
Oxast.03_1G056510.1;Oxast.05_1G017050.1	Oxast.03_2G058780.1;Oxast.05_2G018730.1	Yangtao2006378	O_cor_Chr5A_000873.1	O_cor_Chr5B_004460.1;O_cor_Chr2B_000037.1
	Oxast.05_2G018740.1
Oxast.05_1G017060.1	Oxast.05_2G018750.1
			O_cor_Chr5A_004569.1	O_cor_Chr5B_001494.1
Oxast.05_1G017070.1
	Oxast.05_2G018760.1
Oxast.05_1G017080.1
Oxast.05_1G017090.1	Oxast.05_2G018770.1	Yangtao2006380	O_cor_Chr5A_000872.1	O_cor_Chr5B_004459.1
Oxast.05_1G017110.1
	Oxast.05_2G018780.1
Oxast.05_1G017120.1
Oxast.05_1G017140.8	Oxast.05_2G018790.2	Yangtao2006385	O_cor_Chr5A_004570.1;O_cor_Chr2A_004636.1.1.67bf210c	O_cor_Chr5B_001495.1.1.67bf2eb8;O_cor_Chr2B_005031.1.1.67bf2188
	Oxast.05_2G018800.5
	Oxast.05_2G018830.1
Oxast.05_1G017170.1	Oxast.05_2G018820.1
	Oxast.05_2G018850.1
	Oxast.05_2G018870.5		O_cor_Chr5A_000871.1	O_cor_Chr5B_004458.1
	Oxast.05_2G018860.1
Oxast.05_1G017190.7		Yangtao2006387	O_cor_Chr5A_000870.1	O_cor_Chr5B_004457.1
	Oxast.05_2G018880.1
	Oxast.05_2G018890.1
Oxast.05_1G017200.1
	Oxast.05_2G018900.1
	Oxast.05_2G018920.1
	Oxast.05_2G018950.1	Yangtao2006389
Oxast.05_1G017220.1	Oxast.05_2G018940.1
Oxast.03_1G056570.1;Oxast.05_1G017230.1	Oxast.03_2G058860.1;Oxast.05_2G018960.1	Yangtao2006390	O_cor_Chr5A_000869.1	O_cor_Chr5B_004456.1
Oxast.03_1G056560.1;Oxast.05_1G017210.2	Oxast.03_2G058850.1;Oxast.05_2G018910.1	Yangtao2006388	O_cor_Chr5A_004572.1;O_cor_Chr2A_004639.1.1.67bf210a	O_cor_Chr5B_001497.1.1.67bf2ebc;O_cor_Chr2B_005034.1.1.67bf2184
	Oxast.05_2G018980.1	Yangtao2006394	O_cor_Chr5A_000868.1	O_cor_Chr5B_004455.1
	Oxast.05_2G018970.1
			O_cor_Chr5A_000867.1
Oxast.05_1G017240.2			O_cor_Chr5A_000866.1	O_cor_Chr5B_004454.1
Oxast.05_1G017250.2	Oxast.05_2G018990.1
Oxast.05_1G017260.1
Oxast.05_1G017270.1
Oxast.05_1G017280.4		Yangtao2006395	O_cor_Chr5A_000865.1	O_cor_Chr5B_004453.1
Oxast.05_1G017290.1	Oxast.05_2G019010.1	Yangtao2006396	O_cor_Chr5A_000864.1	O_cor_Chr5B_004452.1
Oxast.05_1G017300.1
Oxast.05_1G017310.1	Oxast.05_2G019020.1	Yangtao2006400	O_cor_Chr5A_000863.1	O_cor_Chr5B_004451.1
	Oxast.05_2G019030.1
Oxast.05_1G017320.2	Oxast.05_2G019040.1	Yangtao2006403	O_cor_Chr5A_000862.1.2.67bf2a2f	O_cor_Chr5B_004450.1
Oxast.05_1G017350.1
Oxast.05_1G017360.1
Oxast.05_1G017370.1
Oxast.05_1G017390.1
Oxast.05_1G017400.1
Oxast.05_1G017410.1
Oxast.05_1G017420.2
Oxast.05_1G017430.1
Oxast.05_1G017440.1	Oxast.05_2G019050.1	Yangtao2006404	O_cor_Chr5A_000861.1	O_cor_Chr5B_004449.1
	Oxast.05_2G019060.1
Oxast.05_1G017450.1
Oxast.05_1G017460.1	Oxast.05_2G019080.1		O_cor_Chr2A_004647.1	O_cor_Chr2B_005036.1
Oxast.05_1G017470.2	Oxast.05_2G019090.1	Yangtao2006412	O_cor_Chr5A_000859.1.1.67bf2a2a	O_cor_Chr5B_004447.1
	Oxast.05_2G019100.1
Oxast.05_1G017480.1
	Oxast.05_2G019110.1
			O_cor_Chr5A_000858.1	O_cor_Chr5B_004446.1
Oxast.05_1G017490.1	Oxast.05_2G019120.3		O_cor_Chr5A_000856.1	O_cor_Chr5B_004444.1
Oxast.05_1G017500.1	Oxast.05_2G019130.1		O_cor_Chr5A_004573.1;O_cor_Chr2A_004648.1	O_cor_Chr5B_001499.1;O_cor_Chr2B_005037.1
Oxast.05_1G017510.1
			O_cor_Chr5A_000857.1	O_cor_Chr5B_004445.1
Oxast.05_1G017520.1
Oxast.05_1G017530.2
Oxast.05_1G017540.1
Oxast.05_1G017550.1	Oxast.05_2G019140.1	Yangtao2006414	O_cor_Chr5A_000855.1	O_cor_Chr5B_004443.1
	Oxast.05_2G019150.1
			O_cor_Chr5A_000854.1
	Oxast.05_2G019160.1
Oxast.05_1G017560.1	Oxast.05_2G019170.1	Yangtao2006415	O_cor_Chr5A_000853.1	O_cor_Chr5B_004442.1
Oxast.05_1G017570.1
Oxast.05_1G017580.4	Oxast.05_2G019180.1	Yangtao2006420	O_cor_Chr5A_004574.1	O_cor_Chr5B_001500.1
	Oxast.05_2G019190.1
	Oxast.05_2G019200.1
	Oxast.05_2G019210.4
Oxast.05_1G017590.1
	Oxast.05_2G019220.1
	Oxast.05_2G019240.8
Oxast.05_1G017600.8	Oxast.03_2G058960.1;Oxast.05_2G019250.2	Yangtao2006428	O_cor_Chr2A_004651.1	O_cor_Chr2B_005039.1
Oxast.05_1G017610.1
Oxast.05_1G017620.1
Oxast.05_1G017630.1
	Oxast.05_2G019260.1
			O_cor_Chr5A_004576.1	O_cor_Chr5B_001502.1
Oxast.05_1G017640.1
Oxast.05_1G017650.1
Oxast.05_1G017660.1
	Oxast.05_2G019270.1
			O_cor_Chr5A_000852.1	O_cor_Chr5B_004441.1
Oxast.05_1G017670.2
Oxast.05_1G017690.1	Oxast.05_2G019280.1	Yangtao2006429	O_cor_Chr5A_000851.1	O_cor_Chr5B_004440.1
Oxast.05_1G017700.1
Oxast.05_1G017710.1
	Oxast.05_2G019290.1
Oxast.05_1G017720.2
Oxast.05_1G017730.1
Oxast.05_1G017740.1	Oxast.05_2G019300.1	Yangtao2006431	O_cor_Chr5A_004577.1;O_cor_Chr2A_004652.1	O_cor_Chr5B_001503.1;O_cor_Chr2B_005040.1
Oxast.05_1G017750.1	Oxast.05_2G019310.1	Yangtao2006432	O_cor_Chr5A_000850.1	O_cor_Chr5B_004439.1
Oxast.05_1G017760.1
Oxast.05_1G017770.1	Oxast.05_2G019320.1
	Oxast.05_2G019330.1
Oxast.05_1G017780.1
	Oxast.05_2G019340.1
Oxast.05_1G017790.1	Oxast.05_2G019350.1	Yangtao2006433	O_cor_Chr5A_000849.1	O_cor_Chr5B_004438.1
			O_cor_Chr5A_000848.1	O_cor_Chr5B_004437.1
	Oxast.05_2G019360.1
			O_cor_Chr5A_000846.1	O_cor_Chr5B_004435.1
			O_cor_Chr5A_000845.1	O_cor_Chr5B_004434.1
Oxast.05_1G017800.1	Oxast.05_2G019370.10	Yangtao2006438	O_cor_Chr5A_004578.1;O_cor_Chr2A_004658.1	O_cor_Chr5B_001504.1;O_cor_Chr2B_005046.1
Oxast.05_1G017810.3		Yangtao2006439	O_cor_Chr5A_004579.1	O_cor_Chr5B_001505.1.1.67bf2ed0
Oxast.05_1G017820.1
	Oxast.05_2G019380.2
Oxast.05_1G017830.1
Oxast.05_1G017840.1	Oxast.05_2G019390.1	Yangtao2006441	O_cor_Chr5A_000844.1	O_cor_Chr5B_004433.1
	Oxast.05_2G019400.1
Oxast.05_1G017850.1	Oxast.05_2G019420.1
	Oxast.05_2G019410.1
Oxast.05_1G017860.1	Oxast.05_2G019430.1	Yangtao2006445	O_cor_Chr5A_004580.1	O_cor_Chr5B_001506.1
	Oxast.05_2G019440.1
Oxast.05_1G017870.1
	Oxast.05_2G019450.1
Oxast.05_1G017880.1	Oxast.05_2G019470.1
	Oxast.05_2G019460.1
Oxast.05_1G017900.1
	Oxast.05_2G019480.1
Oxast.05_1G017910.1	Oxast.05_2G019490.1	Yangtao2006446	O_cor_Chr5A_004581.1	O_cor_Chr5B_001507.1
	Oxast.05_2G019500.1	Yangtao2006448	O_cor_Chr5A_004582.1	O_cor_Chr5B_001508.1
Oxast.05_1G017920.1
			O_cor_Chr5A_004584.1
			O_cor_Chr5A_004585.1	O_cor_Chr5B_001510.1
Oxast.05_1G017930.1	Oxast.05_2G019510.1	Yangtao2006450	O_cor_Chr5A_004586.1	O_cor_Chr5B_001511.1
Oxast.03_1G056790.1;Oxast.05_1G017940.1	Oxast.03_2G059110.1;Oxast.05_2G019520.2	Yangtao2006452	O_cor_Chr5A_000843.1;O_cor_Chr2A_000010.1	O_cor_Chr5B_004432.1;O_cor_Chr2B_000025.1
Oxast.03_1G056800.1;Oxast.05_1G017950.2	Oxast.03_2G059120.1;Oxast.05_2G019530.1	Yangtao2006453	O_cor_Chr5A_004587.1;O_cor_Chr2A_004660.1	O_cor_Chr5B_001512.1;O_cor_Chr2B_005048.1
	Oxast.05_2G019540.1
	Oxast.05_2G019550.1
Oxast.05_1G017960.1	Oxast.05_2G019560.1		O_cor_Chr5A_000842.1	O_cor_Chr5B_004431.1
Oxast.05_1G017970.1
Oxast.05_1G017980.2	Oxast.05_2G019570.3	Yangtao2006454	O_cor_Chr5A_000841.1	O_cor_Chr5B_004430.1
Oxast.05_1G017990.1	Oxast.05_2G019580.1	Yangtao2006455	O_cor_Chr5A_004588.1;O_cor_Chr2A_004661.1	O_cor_Chr5B_001514.1;O_cor_Chr2B_005050.1
Oxast.05_1G018000.1
	Oxast.05_2G019590.1
Oxast.05_1G018010.1
	Oxast.05_2G019600.1
Oxast.05_1G018020.1	Oxast.05_2G019610.1
Oxast.05_1G018030.1	Oxast.03_2G059130.1;Oxast.05_2G019620.1	Yangtao2006456	O_cor_Chr5A_000840.1;O_cor_Chr2A_000009.1	O_cor_Chr5B_004429.1;O_cor_Chr2B_000024.1
Oxast.05_1G018040.1	Oxast.05_2G019630.1	Yangtao2006457	O_cor_Chr5A_004589.1	O_cor_Chr5B_001515.1
Oxast.05_1G018050.1
	Oxast.05_2G019640.1
Oxast.05_1G018060.1
Oxast.05_1G018070.1	Oxast.05_2G019650.1
	Oxast.05_2G019660.1
	Oxast.05_2G019670.20
Oxast.05_1G018080.1
	Oxast.05_2G019680.1
	Oxast.05_2G019690.1
	Oxast.05_2G019700.1
Oxast.05_1G018090.1	Oxast.05_2G019710.1	Yangtao2006461	O_cor_Chr5A_000839.1	O_cor_Chr5B_004428.1
Oxast.05_1G018100.2	Oxast.05_2G019720.1		O_cor_Chr5A_004590.1;O_cor_Chr2A_004664.1	O_cor_Chr5B_001516.1;O_cor_Chr2B_005054.1.1.67bf215b
Oxast.05_1G018110.1	Oxast.03_2G059160.1;Oxast.05_2G019730.1	Yangtao2006462	O_cor_Chr5A_004591.1	O_cor_Chr5B_001517.1
	Oxast.05_2G019740.1
Oxast.05_1G018120.1
	Oxast.05_2G019750.1
Oxast.05_1G018130.1	Oxast.05_2G019760.3
			O_cor_Chr5A_004592.1	O_cor_Chr5B_001518.1
	Oxast.05_2G019780.1
Oxast.05_1G018140.1	Oxast.05_2G019790.1
Oxast.05_1G018150.1	Oxast.05_2G019800.1
Oxast.05_1G018160.1	Oxast.05_2G019810.1
	Oxast.05_2G019820.1
Oxast.05_1G018170.1
	Oxast.05_2G019830.1
			O_cor_Chr5A_000837.1	O_cor_Chr5B_004426.1
Oxast.05_1G018180.1	Oxast.05_2G019840.1
Oxast.05_1G018190.1
	Oxast.05_2G019850.1
Oxast.05_1G018200.1
Oxast.05_1G018210.6	Oxast.05_2G019860.5
Oxast.05_1G018220.1	Oxast.05_2G019870.1	Yangtao2006466	O_cor_Chr5A_000836.1	O_cor_Chr5B_004425.1.1.67bf2ee1
	Oxast.05_2G019880.1
Oxast.05_1G018230.2	Oxast.05_2G019890.1	Yangtao2006467	O_cor_Chr5A_000835.1	O_cor_Chr5B_004424.1
			O_cor_Chr5A_000834.1	O_cor_Chr5B_004423.1
Oxast.05_1G018240.20	Oxast.05_2G019900.1	Yangtao2006468	O_cor_Chr2A_000007.1	O_cor_Chr2B_000018.1.1.67bf2158
Oxast.05_1G018250.8	Oxast.05_2G019910.1	Yangtao2006469	O_cor_Chr5A_000833.1	O_cor_Chr5B_004422.1
Oxast.05_1G018260.1
	Oxast.05_2G019920.1
Oxast.05_1G018270.1
	Oxast.05_2G019930.1
			O_cor_Chr5A_000832.1	O_cor_Chr5B_004421.1
Oxast.05_1G018280.1
Oxast.05_1G018290.2
	Oxast.05_2G019950.1
Oxast.05_1G018300.3	Oxast.05_2G019960.1	Yangtao2006470	O_cor_Chr5A_000831.1	O_cor_Chr5B_004420.1.1.67bf2ee8
		Yangtao2006471	O_cor_Chr5A_004593.1	O_cor_Chr5B_001519.1.1.67bf2ee9
Oxast.05_1G018310.2	Oxast.05_2G019970.4	Yangtao2006472	O_cor_Chr5A_004594.1.1.67bf29f2	O_cor_Chr5B_001520.1.1.67bf2eeb
	Oxast.05_2G019980.1
Oxast.05_1G018320.1	Oxast.05_2G019990.1	Yangtao2006473	O_cor_Chr5A_004595.1	O_cor_Chr5B_001521.1
Oxast.05_1G018330.1
Oxast.05_1G018340.1
Oxast.05_1G018350.1	Oxast.05_2G020000.1	Yangtao2006474	O_cor_Chr5A_004597.1	O_cor_Chr5B_001522.1
Oxast.05_1G018360.9	Oxast.05_2G020010.1	Yangtao2006475	O_cor_Chr5A_000830.1	O_cor_Chr5B_004419.1.1.67bf2ef3
Oxast.05_1G018370.1
	Oxast.05_2G020020.1
Oxast.05_1G018380.2	Oxast.05_2G020030.1
Oxast.05_1G018390.1
Oxast.05_1G018400.1
Oxast.05_1G018420.1	Oxast.05_2G020050.1
	Oxast.05_2G020060.1
Oxast.05_1G018430.1
	Oxast.05_2G020070.1
Oxast.05_1G018440.1	Oxast.05_2G020080.1
Oxast.05_1G018450.1	Oxast.05_2G020090.1
Oxast.05_1G018460.1
Oxast.05_1G018470.1
	Oxast.05_2G020110.1
Oxast.05_1G018490.2	Oxast.05_2G020120.2	Yangtao2006591	O_cor_Chr5A_004088.1	O_cor_Chr5B_000984.1
Oxast.05_1G018500.1
	Oxast.05_2G020130.1
Oxast.05_1G018520.3
	Oxast.05_2G020140.1
Oxast.05_1G018530.1			O_cor_Chr5A_004087.1	O_cor_Chr5B_000983.1
			O_cor_Chr5A_004086.1
Oxast.05_1G018540.1	Oxast.05_2G020150.1		O_cor_Chr5A_004085.1	O_cor_Chr5B_000982.1
Oxast.05_1G018550.2	Oxast.05_2G020160.1	Yangtao2006590	O_cor_Chr5A_001407.1	O_cor_Chr5B_004987.1.1.67bf2b20
Oxast.05_1G018570.1
	Oxast.05_2G020180.1;Oxast.05_2G022160.1
Oxast.05_1G018580.2
Oxast.03_1G057130.1;Oxast.05_1G018560.1	Oxast.03_2G059520.1;Oxast.05_2G020170.1;Oxast.05_2G022150.1	Yangtao2006589	O_cor_Chr5A_004084.1	O_cor_Chr5B_000981.1
Oxast.05_1G018590.1	Oxast.05_2G020190.2	Yangtao2006588
Oxast.05_1G018600.1	Oxast.05_2G020200.1	Yangtao2006587	O_cor_Chr5A_004625.1;O_cor_Chr5A_001408.1	O_cor_Chr5B_004988.1;O_cor_Chr5B_001549.1
Oxast.03_1G057120.1;Oxast.05_1G018610.1	Oxast.03_2G059510.2;Oxast.05_2G020210.2	Yangtao2006585	O_cor_Chr5A_004082.1_O_cor_Chr5A_004083.1	O_cor_Chr5B_000980.1
	Oxast.05_2G020220.1
Oxast.05_1G018620.1
	Oxast.05_2G020230.1
	Oxast.05_2G020240.1
	Oxast.05_2G020250.1
Oxast.05_1G018640.1
Oxast.05_1G018650.1	Oxast.05_2G020270.1	Yangtao2006583	O_cor_Chr5A_001409.1	O_cor_Chr5B_004989.1
Oxast.03_1G057100.1;Oxast.05_1G018660.1	Oxast.03_2G059490.1;Oxast.05_2G020300.1	Yangtao2006581	O_cor_Chr5A_001410.1	O_cor_Chr5B_004990.1;O_cor_Chr2B_000002.1
	Oxast.05_2G020280.1
	Oxast.05_2G020290.1
Oxast.05_1G018680.1
Oxast.05_1G018690.1	Oxast.05_2G020330.1
	Oxast.05_2G020310.1
Oxast.05_1G018700.1
	Oxast.05_2G020320.1
Oxast.05_1G018710.1
Oxast.05_1G018720.2
	Oxast.05_2G020340.1
Oxast.05_1G018730.1
	Oxast.05_2G020350.1
Oxast.05_1G018740.1
	Oxast.05_2G020360.1
Oxast.05_1G018750.1
Oxast.05_1G018760.1	Oxast.05_2G020370.1	Yangtao2006580	O_cor_Chr5A_004081.1	O_cor_Chr5B_000979.1
Oxast.05_1G018770.1
Oxast.05_1G018780.2	Oxast.05_2G020380.3	Yangtao2006579	O_cor_Chr5A_004080.1	O_cor_Chr5B_000978.1
Oxast.05_1G018790.1		Yangtao2006578	O_cor_Chr5A_004079.1	O_cor_Chr5B_000977.1
				O_cor_Chr5B_000975.1
	Oxast.05_2G020390.1
			O_cor_Chr5A_004078.1	O_cor_Chr5B_000976.1
			O_cor_Chr5A_001411.1
				O_cor_Chr5B_000974.1
			O_cor_Chr5A_001412.1	O_cor_Chr5B_004991.1
Oxast.05_1G018800.8	Oxast.05_2G020400.3		O_cor_Chr5A_004077.1	O_cor_Chr5B_000973.1
Oxast.05_1G018810.1	Oxast.05_2G020410.1	Yangtao2006577		O_cor_Chr2B_000003.1
Oxast.05_1G018820.4	Oxast.05_2G020420.4	Yangtao2006576		O_cor_Chr2B_005067.1
		Yangtao2006575	O_cor_Chr5A_001413.1	O_cor_Chr5B_004992.1
Oxast.05_1G018830.1	Oxast.05_2G020430.2	Yangtao2006574	O_cor_Chr5A_001414.1	O_cor_Chr5B_004993.1
Oxast.05_1G018840.1
	Oxast.05_2G020440.1
Oxast.05_1G018850.1		Yangtao2006572	O_cor_Chr5A_001415.1	O_cor_Chr5B_004994.1
	Oxast.05_2G020450.1		O_cor_Chr5A_000804.1	O_cor_Chr5B_004390.1
Oxast.05_1G018860.2
Oxast.05_1G018890.1	Oxast.05_2G020470.1		O_cor_Chr5A_004624.1	O_cor_Chr5B_001548.1
Oxast.05_1G018900.1	Oxast.05_2G020480.2	Yangtao2006567	O_cor_Chr5A_000805.1	O_cor_Chr5B_004391.1
Oxast.05_1G018910.1	Oxast.05_2G020490.2	Yangtao2006566	O_cor_Chr5A_000806.1	O_cor_Chr5B_004392.1
Oxast.05_1G018920.1
Oxast.05_1G018930.3	Oxast.05_2G020500.2	Yangtao2006565	O_cor_Chr5A_000807.1	O_cor_Chr5B_004393.1
			O_cor_Chr5A_004623.1	O_cor_Chr5B_001547.1
	Oxast.05_2G020510.1
Oxast.05_1G018940.1
	Oxast.05_2G020520.1
Oxast.05_1G018950.1	Oxast.05_2G020530.1	Yangtao2006560	O_cor_Chr5A_004622.1	O_cor_Chr5B_001546.1
	Oxast.05_2G020550.1
	Oxast.05_2G020560.1
Oxast.05_1G018960.1	Oxast.05_2G020570.1
Oxast.05_1G018980.1
Oxast.05_1G018990.1
Oxast.05_1G019000.1	Oxast.05_2G020590.1		O_cor_Chr5A_004621.1	O_cor_Chr5B_001545.1
			O_cor_Chr5A_000808.1	O_cor_Chr5B_004394.1
Oxast.05_1G019010.1
Oxast.05_1G019020.1
Oxast.05_1G019040.1
Oxast.05_1G019050.1
Oxast.05_1G019060.1
Oxast.05_1G019070.1
Oxast.05_1G019080.1
Oxast.05_1G019090.1
Oxast.05_1G019100.2
Oxast.05_1G019110.1
Oxast.05_1G019120.1	Oxast.05_2G020600.2
Oxast.05_1G019130.1	Oxast.05_2G020610.3	Yangtao2006558	O_cor_Chr5A_004620.1	O_cor_Chr5B_001544.1
Oxast.05_1G019140.1
Oxast.05_1G019170.2		Yangtao2006555	O_cor_Chr5A_000809.1	O_cor_Chr5B_004395.1.1.67bf2f14
Oxast.05_1G019150.1	Oxast.05_2G020620.1	Yangtao2006557
Oxast.05_1G019160.1
	Oxast.05_2G020630.2
Oxast.05_1G019180.2	Oxast.05_2G020640.3	Yangtao2006554	O_cor_Chr5A_000810.1	O_cor_Chr5B_004396.1.1.67bf2f12
	Oxast.05_2G020760.3	Yangtao2006553	O_cor_Chr5A_000811.1.1.67bf29ac	O_cor_Chr5B_004397.1.1.67bf2f11
Oxast.05_1G019190.1
	Oxast.05_2G020650.1
				O_cor_Chr5B_004399.1
				O_cor_Chr5B_004400.1
Oxast.05_1G019200.1
				O_cor_Chr5B_004401.1
		Yangtao2006551	O_cor_Chr5A_000812.1	O_cor_Chr5B_004402.1
Oxast.05_1G019210.2	Oxast.05_2G020740.1	Yangtao2006550	O_cor_Chr5A_000813.1	O_cor_Chr5B_004403.1
	Oxast.05_2G020670.1
Oxast.05_1G019220.1	Oxast.05_2G020730.2	Yangtao2006549	O_cor_Chr5A_000814.1	O_cor_Chr5B_004404.1
	Oxast.05_2G020690.1
Oxast.05_1G019240.1
Oxast.03_1G057030.4;Oxast.05_1G019250.1	Oxast.03_2G059410.5;Oxast.05_2G020710.2	Yangtao2006546	O_cor_Chr5A_000815.1	O_cor_Chr5B_004405.1;O_cor_Chr2B_005066.1
Oxast.05_1G019260.2	Oxast.05_2G020700.1		O_cor_Chr5A_004619.1	O_cor_Chr5B_001543.1
Oxast.05_1G019270.1
	Oxast.05_2G020750.1
Oxast.05_1G019280.2	Oxast.05_2G020660.1
	Oxast.05_2G020770.1
Oxast.05_1G019290.7	Oxast.05_2G020780.2	Yangtao2006542	O_cor_Chr5A_004618.1	O_cor_Chr5B_001542.1
Oxast.05_1G019300.8	Oxast.05_2G020790.12	Yangtao2006541	O_cor_Chr5A_000816.1.1.67bf29bb	O_cor_Chr5B_004406.1;O_cor_Chr2B_000007.1
Oxast.05_1G019310.2	Oxast.05_2G020800.1	Yangtao2006540	O_cor_Chr5A_004617.1	O_cor_Chr5B_001541.1
Oxast.05_1G019320.1
	Oxast.05_2G020810.1
Oxast.05_1G019340.1	Oxast.05_2G020830.1	Yangtao2006538	O_cor_Chr5A_004616.1	O_cor_Chr5B_001540.1
Oxast.05_1G019330.1
	Oxast.05_2G020820.1
Oxast.05_1G019350.1
	Oxast.05_2G020840.1
Oxast.05_1G019360.1	Oxast.05_2G020850.1	Yangtao2006535	O_cor_Chr5A_000817.1	O_cor_Chr5B_004407.1
Oxast.05_1G019370.4		Yangtao2006533
Oxast.05_1G019380.1	Oxast.05_2G020860.1	Yangtao2006532	O_cor_Chr5A_000819.1	O_cor_Chr5B_004409.1
	Oxast.05_2G020870.1
Oxast.05_1G019390.1	Oxast.05_2G020880.3	Yangtao2006530	O_cor_Chr5A_000820.1	O_cor_Chr5B_004410.1
	Oxast.05_2G020900.1
	Oxast.05_2G020910.1
Oxast.05_1G019410.1	Oxast.05_2G020920.1	Yangtao2006528	O_cor_Chr5A_004614.1	O_cor_Chr5B_001538.1
Oxast.05_1G019420.1
Oxast.05_1G019430.2	Oxast.05_2G020930.3	Yangtao2006527	O_cor_Chr5A_000821.1	O_cor_Chr5B_004411.1
Oxast.05_1G019440.1
		Yangtao2006526	O_cor_Chr5A_004613.1	O_cor_Chr5B_001537.1
	Oxast.05_2G020940.2
Oxast.05_1G019450.1
			O_cor_Chr5A_004612.1.1.67bf29cc	O_cor_Chr5B_001536.1.4.67bf2f01
Oxast.05_1G019460.5	Oxast.05_2G020950.3	Yangtao2006525	O_cor_Chr5A_004612.1.3.67bf29cc	O_cor_Chr5B_001536.1.1.67bf2f00
Oxast.05_1G019470.1	Oxast.05_2G020960.1	Yangtao2006524	O_cor_Chr5A_000822.1	O_cor_Chr5B_004412.1
Oxast.05_1G019480.1	Oxast.05_2G020970.2	Yangtao2006523	O_cor_Chr5A_000823.1	O_cor_Chr5B_004413.1
	Oxast.05_2G020980.1
Oxast.05_1G019490.1
	Oxast.05_2G020990.1
	Oxast.05_2G021000.1
Oxast.03_1G056940.1;Oxast.05_1G019500.1	Oxast.03_2G059300.1;Oxast.05_2G021020.1	Yangtao2006522	O_cor_Chr5A_000824.1
Oxast.03_1G056950.1;Oxast.05_1G019510.1	Oxast.03_2G059310.1;Oxast.05_2G021010.3	Yangtao2006521	O_cor_Chr5A_004611.1	O_cor_Chr5B_001535.1
Oxast.05_1G019520.1
Oxast.05_1G019530.1	Oxast.05_2G021030.1
Oxast.05_1G019540.1
	Oxast.05_2G021050.1
	Oxast.05_2G021060.1
Oxast.05_1G019550.1
	Oxast.05_2G021070.1
	Oxast.05_2G021080.1
Oxast.05_1G019560.1	Oxast.05_2G021090.2	Yangtao2006519	O_cor_Chr5A_000825.1	O_cor_Chr5B_004414.1
	Oxast.05_2G021100.1
Oxast.05_1G019570.1
	Oxast.05_2G021110.1
	Oxast.05_2G021120.1
Oxast.05_1G019580.1	Oxast.05_2G021040.1	Yangtao2006518	O_cor_Chr5A_000826.1	O_cor_Chr5B_004415.1
	Oxast.05_2G021130.1
	Oxast.05_2G021140.1
Oxast.05_1G019590.1
	Oxast.05_2G021150.1
	Oxast.05_2G021160.1
Oxast.05_1G019600.1;Oxast.05_1G021500.1
	Oxast.05_2G021170.1
Oxast.05_1G019610.1	Oxast.05_2G021180.1	Yangtao2006516	O_cor_Chr5A_004610.1	O_cor_Chr5B_001534.1
Oxast.05_1G019620.1
Oxast.05_1G019630.1	Oxast.05_2G021190.3	Yangtao2006515	O_cor_Chr5A_004609.1	O_cor_Chr5B_001533.1
Oxast.05_1G019640.1;Oxast.05_1G020920.1
	Oxast.05_2G021200.1
Oxast.05_1G019650.1	Oxast.05_2G021210.2	Yangtao2006514	O_cor_Chr5A_000827.1	O_cor_Chr5B_004416.1
	Oxast.05_2G021230.1
Oxast.05_1G019670.1
Oxast.05_1G019660.1	Oxast.05_2G021220.1	Yangtao2006509	O_cor_Chr5A_004608.1	O_cor_Chr5B_001532.1.1.67bf2ef7
	Oxast.05_2G021240.1
Oxast.05_1G019680.1
	Oxast.05_2G021250.1
Oxast.05_1G019690.1		Yangtao2006507	O_cor_Chr5A_004607.1
	Oxast.05_2G021260.1
Oxast.05_1G019700.2	Oxast.05_2G021270.2	Yangtao2006506	O_cor_Chr5A_000828.1	O_cor_Chr5B_004417.1
Oxast.05_1G019710.1	Oxast.05_2G021280.1	Yangtao2006505	O_cor_Chr5A_004606.1	O_cor_Chr5B_001531.1
	Oxast.05_2G021290.1	Yangtao2006504
Oxast.05_1G019720.1
	Oxast.05_2G021300.1
Oxast.05_1G019730.1	Oxast.05_2G021310.1	Yangtao2006489	O_cor_Chr5A_000829.1	O_cor_Chr5B_004418.1
Oxast.05_1G019740.2
Oxast.05_1G019750.1
Oxast.05_1G019760.1
	Oxast.05_2G021330.1
Oxast.05_1G019770.1
Oxast.05_1G019780.1	Oxast.05_2G021340.1	Yangtao2006477	O_cor_Chr5A_004601.1	O_cor_Chr5B_001526.1
Oxast.05_1G019790.1
Oxast.05_1G019800.1
			O_cor_Chr5A_004600.1	O_cor_Chr5B_001525.1
Oxast.05_1G019810.1
Oxast.05_1G019820.1
Oxast.05_1G019830.1
Oxast.05_1G019840.1
Oxast.05_1G019850.1
Oxast.05_1G019860.3	Oxast.05_2G021350.1	Yangtao2006481	O_cor_Chr5A_004598.1	O_cor_Chr5B_001523.1.1.67bf2eee
Oxast.05_1G019870.1	Oxast.05_2G021360.1
Oxast.05_1G019880.1
	Oxast.05_2G021370.1
Oxast.05_1G019890.1;Oxast.05_1G021060.1
Oxast.05_1G019900.3	Oxast.05_2G021380.2
Oxast.05_1G019910.1
Oxast.05_1G019920.1
Oxast.05_1G019930.1
	Oxast.05_2G021390.1
Oxast.05_1G019940.1
Oxast.05_1G019960.3	Oxast.05_2G021400.4	Yangtao2008756	O_cor_Chr5A_001454.1	O_cor_Chr5B_005027.1
Oxast.05_1G019970.1
		Yangtao2008754	O_cor_Chr5A_001456.1	O_cor_Chr5B_005029.1
Oxast.05_1G019980.1
Oxast.05_1G019990.1	Oxast.05_2G021410.1	Yangtao2008755	O_cor_Chr5A_001453.1	O_cor_Chr5B_005026.1
			O_cor_Chr5A_004058.1	O_cor_Chr5B_000962.1
				O_cor_Chr5B_000961.1
Oxast.05_1G020000.3		Yangtao2008750	O_cor_Chr5A_004057.1	O_cor_Chr5B_000960.1
	Oxast.05_2G021420.1
Oxast.05_1G020030.2	Oxast.05_2G021430.1	Yangtao2008748	O_cor_Chr5A_004060.1	O_cor_Chr5B_000964.1
Oxast.05_1G020040.1
Oxast.05_1G020050.1
Oxast.05_1G020060.1
	Oxast.05_2G021440.1
Oxast.05_1G020070.1
Oxast.05_1G020080.1
Oxast.05_1G020090.1	Oxast.05_2G021450.1	Yangtao2008747	O_cor_Chr5A_001452.1	O_cor_Chr5B_005025.1
Oxast.05_1G020120.1
	Oxast.05_2G021480.2
Oxast.05_1G020130.1	Oxast.05_2G021490.1	Yangtao2008742
Oxast.05_1G020140.1
Oxast.05_1G020160.1	Oxast.05_2G021660.3	Yangtao2008844	O_cor_Chr5A_004043.1	O_cor_Chr5B_000942.1
Oxast.05_1G020170.1
		Yangtao2008839	O_cor_Chr5A_001473.1	O_cor_Chr5B_005047.1
Oxast.05_1G020180.1
Oxast.05_1G020190.1
Oxast.05_1G020200.1	Oxast.05_2G021620.3	Yangtao2008833
Oxast.05_1G020210.1	Oxast.05_2G021610.1	Yangtao2008832	O_cor_Chr5A_004044.1	O_cor_Chr5B_005045.1
Oxast.05_1G020220.1	Oxast.05_2G021590.1	Yangtao2008830	O_cor_Chr5A_001472.1	O_cor_Chr5B_005046.1
Oxast.05_1G020230.1
Oxast.05_1G020240.1	Oxast.05_2G021540.1	Yangtao2008801	O_cor_Chr5A_004056.1	O_cor_Chr5B_005030.1
			O_cor_Chr5A_001458.1	O_cor_Chr5B_000959.1
				O_cor_Chr5B_005031.1
	Oxast.05_2G021740.2	Yangtao2008804	O_cor_Chr5A_001459.1	O_cor_Chr5B_005032.1
Oxast.05_1G020260.1
				O_cor_Chr5B_000958.1
				O_cor_Chr5B_000957.1
Oxast.05_1G020270.1
			O_cor_Chr5A_001457.1	O_cor_Chr5B_000955.1
Oxast.05_1G020280.1
Oxast.05_1G020290.1
Oxast.05_1G020300.2	Oxast.05_2G021770.1
Oxast.05_1G020310.1	Oxast.05_2G021780.1	Yangtao2008781	O_cor_Chr5A_004053.1	O_cor_Chr5B_000952.1
Oxast.05_1G020320.2	Oxast.05_2G021790.4	Yangtao2008779	O_cor_Chr5A_001462.1	O_cor_Chr5B_005035.1
Oxast.05_1G020330.1
Oxast.05_1G020340.1
Oxast.05_1G020350.1
	Oxast.05_2G021800.1
Oxast.05_1G020370.1
Oxast.05_1G020380.1	Oxast.05_2G021810.2
Oxast.05_1G020400.3	Oxast.05_2G021830.1	Yangtao2008767	O_cor_Chr5A_001466.1	O_cor_Chr5B_005039.1
	Oxast.05_2G021840.1
Oxast.05_1G020410.1
	Oxast.05_2G021850.1
Oxast.05_1G020420.1
	Oxast.05_2G021860.1
	Oxast.05_2G021870.2
Oxast.05_1G020430.13
Oxast.05_1G020440.1
	Oxast.05_2G021890.1
Oxast.05_1G020450.2	Oxast.05_2G021900.1		O_cor_Chr5A_004039.1	O_cor_Chr5B_000938.1
Oxast.05_1G020460.1
Oxast.05_1G020470.1
	Oxast.05_2G021910.1
Oxast.05_1G020490.1
	Oxast.05_2G021920.1
Oxast.05_1G020500.1
Oxast.05_1G020510.1
	Oxast.05_2G021930.1
Oxast.05_1G020530.1
Oxast.05_1G020550.1
Oxast.05_1G020570.1	Oxast.05_2G022630.1
Oxast.05_1G020590.1
Oxast.05_1G020600.1
Oxast.05_1G020630.1	Oxast.05_2G022550.1
Oxast.05_1G020640.1
Oxast.05_1G020650.1
Oxast.05_1G020660.3
Oxast.05_1G020670.1
Oxast.05_1G020690.1
Oxast.05_1G020700.1
Oxast.05_1G020710.1
Oxast.05_1G020720.1		Yangtao2008613
Oxast.05_1G020730.2	Oxast.05_2G022580.1	Yangtao2008611	O_cor_Chr5A_004626.1	O_cor_Chr5B_001550.1
Oxast.03_1G051350.1;Oxast.05_1G020740.1	Oxast.05_2G022590.1	Yangtao2008610	O_cor_Chr3A_004909.1;O_cor_Chr5A_000803.1	O_cor_Chr3B_005095.1;O_cor_Chr5B_004389.1
			O_cor_Chr5A_004627.1
Oxast.05_1G020750.1
Oxast.05_1G020770.1	Oxast.05_2G022700.1
Oxast.05_1G020780.1
Oxast.05_1G020790.1
	Oxast.05_2G022560.1
Oxast.05_1G020800.1
Oxast.05_1G020820.1
	Oxast.05_2G022510.1	Yangtao2008621	O_cor_Chr5A_001417.1	O_cor_Chr5B_004996.1
Oxast.05_1G020830.1
	Oxast.05_2G022540.1
			O_cor_Chr5A_000802.1
Oxast.05_1G020840.1
Oxast.05_1G020850.1
	Oxast.05_2G022530.1
Oxast.05_1G020860.1
Oxast.05_1G020870.1
	Oxast.05_2G022520.1
Oxast.05_1G020880.1
Oxast.05_1G020890.1
Oxast.05_1G020900.3
Oxast.05_1G020560.2	Oxast.05_2G022620.1	Yangtao2008605	O_cor_Chr5A_004629.1.1.67bf2991	O_cor_Chr5B_001552.1.1.67bf2f21
	Oxast.05_2G022480.1
	Oxast.05_2G022470.1
Oxast.05_1G020930.2	Oxast.05_2G022460.7	Yangtao2008639	O_cor_Chr5A_001418.1.1.67bf2e12	O_cor_Chr5B_004997.1
Oxast.05_1G020940.1
Oxast.05_1G020950.1	Oxast.05_2G022450.2
Oxast.05_1G020970.1
	Oxast.05_2G022430.1
Oxast.05_1G020980.2
	Oxast.05_2G022420.1
			O_cor_Chr5A_001419.1	O_cor_Chr5B_004998.1
Oxast.05_1G020990.1
	Oxast.05_2G022410.1
Oxast.05_1G021000.1
	Oxast.05_2G022400.2
			O_cor_Chr5A_001420.1	O_cor_Chr5B_004999.1
Oxast.05_1G021010.1
	Oxast.05_2G022390.1
Oxast.05_1G021020.1
	Oxast.05_2G022380.1
Oxast.05_1G021040.1
Oxast.05_1G021050.1
Oxast.05_1G021070.1
Oxast.05_1G021080.1
	Oxast.05_2G022360.1
Oxast.05_1G021090.1
Oxast.05_1G021100.1
Oxast.05_1G021110.1
Oxast.05_1G021120.1
Oxast.05_1G021130.2	Oxast.05_2G022350.2	Yangtao2008695	O_cor_Chr5A_004074.1	O_cor_Chr5B_000971.1.1.67bf2b02
	Oxast.05_2G022340.1
	Oxast.05_2G022330.1
Oxast.05_1G021140.4	Oxast.05_2G022320.3	Yangtao2008706	O_cor_Chr5A_001424.1	O_cor_Chr5B_005001.1
Oxast.05_1G021160.1
Oxast.05_1G021170.1
	Oxast.05_2G022290.1
	Oxast.05_2G022280.1
Oxast.05_1G021200.1	Oxast.05_2G022270.1
Oxast.05_1G021210.1
Oxast.05_1G021220.1
Oxast.05_1G021230.1	Oxast.05_2G022260.2
Oxast.05_1G021240.1	Oxast.05_2G022250.1
Oxast.05_1G021260.1
Oxast.05_1G021280.1
Oxast.05_1G021290.2	Oxast.05_2G022220.3
Oxast.05_1G021300.1
	Oxast.05_2G022210.1
Oxast.05_1G021310.1	Oxast.05_2G022200.3	Yangtao2008712	O_cor_Chr5A_004069.1.1.67bf2e1f	O_cor_Chr5B_000968.1.1.67bf2afc
Oxast.05_1G021350.1
Oxast.05_1G021370.1
	Oxast.05_2G022130.1
Oxast.05_1G021380.1
Oxast.05_1G021390.1	Oxast.05_2G022120.1	Yangtao2008726	O_cor_Chr5A_001443.1	O_cor_Chr5B_005016.1
	Oxast.05_2G022110.1
	Oxast.05_2G022100.1
Oxast.05_1G021400.1	Oxast.05_2G022090.1
	Oxast.05_2G022080.1
	Oxast.05_2G022070.1
Oxast.05_1G021410.1	Oxast.05_2G022060.1
	Oxast.05_2G022050.1
Oxast.05_1G021420.1	Oxast.05_2G022040.1
Oxast.05_1G021430.1	Oxast.05_2G022030.2	Yangtao2008736	O_cor_Chr5A_001445.1	O_cor_Chr5B_005018.1
Oxast.05_1G021440.1
Oxast.05_1G021450.1	Oxast.05_2G022020.1	Yangtao2008738	O_cor_Chr5A_001446.1	O_cor_Chr5B_005019.1
Oxast.05_1G021460.1
	Oxast.05_2G022010.1
Oxast.05_1G021470.1
Oxast.05_1G021480.1
	Oxast.05_2G022000.1
Oxast.05_1G021490.1
	Oxast.05_2G021990.1
Oxast.05_1G021510.1
Oxast.05_1G021520.1	Oxast.05_2G021980.1	Yangtao2008758	O_cor_Chr5A_001455.1	O_cor_Chr5B_005028.1
Oxast.05_1G021530.1
Oxast.05_1G021540.1
Oxast.05_1G021550.2
Oxast.05_1G021560.1
Oxast.05_1G021570.1
Oxast.05_1G021580.15	Oxast.05_2G022720.1	Yangtao2008592	O_cor_Chr5A_000799.1	O_cor_Chr5B_004386.1
Oxast.05_1G021590.1
	Oxast.05_2G022730.1
Oxast.05_1G021600.1
Oxast.05_1G021610.1
	Oxast.05_2G022770.1	Yangtao2008586
Oxast.05_1G021620.1
Oxast.05_1G021640.1	Oxast.05_2G022780.1	Yangtao2008583	O_cor_Chr5A_000795.1	O_cor_Chr5B_004382.1
	Oxast.05_2G022790.1
Oxast.05_1G021660.1
Oxast.05_1G021680.1	Oxast.05_2G022810.1	Yangtao2008581	O_cor_Chr5A_000793.1	O_cor_Chr5B_004380.1
	Oxast.05_2G022820.1
	Oxast.05_2G022830.1
	Oxast.05_2G022840.1
	Oxast.05_2G022860.1
	Oxast.05_2G022870.2
	Oxast.05_2G022880.1
	Oxast.05_2G022890.1
	Oxast.05_2G022900.1
	Oxast.05_2G022920.1
Oxast.05_1G021700.1
	Oxast.05_2G022930.1
	Oxast.05_2G022940.2
	Oxast.05_2G022950.1
	Oxast.05_2G022960.1
	Oxast.05_2G022980.1
	Oxast.05_2G022990.1
	Oxast.05_2G023000.1
	Oxast.05_2G023020.1
	Oxast.05_2G023030.1
	Oxast.05_2G023040.1
Oxast.05_1G021720.1	Oxast.05_2G023050.1		O_cor_Chr5A_000784.1	O_cor_Chr5B_004371.1
Oxast.05_1G021730.1
	Oxast.05_2G023060.1
	Oxast.05_2G022910.1	Yangtao2008559
Oxast.05_1G021740.1
	Oxast.05_2G023070.1
Oxast.05_1G021750.1
Oxast.05_1G021760.1
	Oxast.05_2G023080.1
Oxast.05_1G021770.1
Oxast.05_1G021780.1
	Oxast.05_2G023110.1
Oxast.05_1G021800.1
	Oxast.05_2G023120.1
Oxast.05_1G021810.1
	Oxast.05_2G023130.1
Oxast.03_1G052030.1;Oxast.05_1G021790.4	Oxast.05_2G023100.1	Yangtao2008528	O_cor_Chr5A_004644.1.1.67bf295f	O_cor_Chr5B_001568.1.1.67bf2f43
Oxast.05_1G021820.3	Oxast.05_2G023140.1	Yangtao2008527	O_cor_Chr5A_004645.1	O_cor_Chr5B_001569.1.1.67bf2f45
Oxast.05_1G021830.1	Oxast.05_2G023160.1	Yangtao2008526	O_cor_Chr5A_000782.1	O_cor_Chr5B_004369.1
	Oxast.05_2G023170.1
	Oxast.05_2G023180.1
	Oxast.05_2G023190.1
	Oxast.05_2G023200.1
	Oxast.05_2G023210.1
	Oxast.05_2G023220.1
Oxast.05_1G021840.2	Oxast.05_2G023230.1	Yangtao2008525	O_cor_Chr5A_004646.1	O_cor_Chr5B_001570.1
	Oxast.05_2G023240.1
Oxast.05_1G021850.1	Oxast.05_2G023150.1
	Oxast.05_2G023250.1
Oxast.05_1G021880.1
	Oxast.05_2G023270.1
Oxast.05_1G021890.1
Oxast.05_1G021900.1
Oxast.05_1G021920.1
	Oxast.05_2G023290.1
Oxast.05_1G021940.1
	Oxast.05_2G023300.1
Oxast.05_1G021950.1
	Oxast.05_2G023310.1
Oxast.05_1G021970.1
Oxast.05_1G021980.1
	Oxast.05_2G023320.1
Oxast.05_1G021990.1
	Oxast.05_2G023330.1
Oxast.05_1G022010.1
Oxast.05_1G022020.2
	Oxast.05_2G023340.1
Oxast.05_1G022040.1	Oxast.05_2G023350.2	Yangtao2008512	O_cor_Chr5A_000778.1	O_cor_Chr5B_004365.1
Oxast.05_1G022050.2	Oxast.05_2G023360.3	Yangtao2008511	O_cor_Chr5A_004649.1	O_cor_Chr5B_001573.1
Oxast.05_1G022060.1	Oxast.05_2G023370.3	Yangtao2008510	O_cor_Chr5A_004650.1	O_cor_Chr5B_001574.1
Oxast.05_1G022070.1
	Oxast.05_2G023380.1
Oxast.05_1G022090.1
	Oxast.05_2G023400.1
	Oxast.05_2G023410.1
Oxast.05_1G022110.1
Oxast.05_1G022120.1	Oxast.05_2G023420.9	Yangtao2008501	O_cor_Chr5A_004651.1	O_cor_Chr5B_001575.1
Oxast.05_1G022130.1	Oxast.05_2G023430.4	Yangtao2008500
Oxast.05_1G022140.1	Oxast.05_2G023440.1
Oxast.05_1G022150.2	Oxast.05_2G023450.9	Yangtao2008498	O_cor_Chr5A_004652.1	O_cor_Chr5B_001576.1
Oxast.05_1G022160.1
Oxast.05_1G022170.1
Oxast.05_1G022180.2	Oxast.05_2G023460.3	Yangtao2008496	O_cor_Chr5A_000775.1	O_cor_Chr5B_004362.1
	Oxast.05_2G023470.1
	Oxast.05_2G023480.1
Oxast.05_1G022190.3	Oxast.05_2G023490.1	Yangtao2008495
Oxast.05_1G022200.1		Yangtao2008482
	Oxast.05_2G023500.1
Oxast.05_1G022210.1
Oxast.05_1G022220.1
	Oxast.05_2G023510.1
Oxast.05_1G022230.1
Oxast.05_1G022240.1	Oxast.05_2G023520.1
Oxast.05_1G022250.1
	Oxast.05_2G023530.1
Oxast.05_1G022260.1
	Oxast.05_2G023540.1
Oxast.05_1G022270.1	Oxast.05_2G023550.1	Yangtao2008479	O_cor_Chr5A_004653.1	O_cor_Chr5B_001577.1
	Oxast.05_2G023560.1
Oxast.05_1G022280.2		Yangtao2008476	O_cor_Chr5A_004654.1	O_cor_Chr5B_001578.1
	Oxast.05_2G023570.1
Oxast.05_1G022290.1	Oxast.05_2G023580.1	Yangtao2008473	O_cor_Chr5A_004655.1	O_cor_Chr5B_001579.1
Oxast.05_1G022310.1
Oxast.05_1G022320.1
	Oxast.05_2G023600.1
Oxast.05_1G022330.1
Oxast.05_1G022340.1	Oxast.05_2G023610.2	Yangtao2008471	O_cor_Chr5A_004656.1	O_cor_Chr5B_001580.1
Oxast.05_1G022350.1
	Oxast.05_2G023620.1
Oxast.05_1G022360.1
Oxast.05_1G022370.1
	Oxast.05_2G023630.1
	Oxast.05_2G023640.1
Oxast.05_1G022390.1
Oxast.05_1G022400.1
	Oxast.05_2G023650.1
Oxast.05_1G022410.1
	Oxast.05_2G023660.1
Oxast.05_1G022420.1
Oxast.05_1G022440.1	Oxast.05_2G023680.1			O_cor_Chr5B_004361.1
Oxast.05_1G022450.1	Oxast.05_2G023690.1	Yangtao2008467	O_cor_Chr5A_000774.1	O_cor_Chr5B_004360.1
	Oxast.05_2G023700.1
Oxast.05_1G022460.1	Oxast.05_2G023710.1		O_cor_Chr5A_004657.1	O_cor_Chr5B_001581.1
Oxast.05_1G022470.4	Oxast.05_2G023720.4		O_cor_Chr5A_000773.1	O_cor_Chr5B_004359.1.1.67bf2f55
	Oxast.05_2G023730.1
		Yangtao2008462	O_cor_Chr5A_000772.1	O_cor_Chr5B_004358.1
Oxast.05_1G022480.1	Oxast.05_2G023740.1	Yangtao2008460	O_cor_Chr5A_004658.1	O_cor_Chr5B_001582.1
Oxast.05_1G022490.1
	Oxast.05_2G023760.1
Oxast.05_1G022510.2	Oxast.05_2G023770.1	Yangtao2008458	O_cor_Chr5A_000771.1	O_cor_Chr5B_004357.1
Oxast.05_1G022520.1
Oxast.05_1G022540.1
Oxast.05_1G022550.1
	Oxast.05_2G023840.1		O_cor_Chr5A_000769.1	O_cor_Chr5B_004355.1
	Oxast.05_2G023790.1
Oxast.05_1G022560.1
Oxast.05_1G022570.2
Oxast.05_1G022580.1		Yangtao2008455	O_cor_Chr5A_000768.1	O_cor_Chr5B_004354.1
Oxast.05_1G022590.1
Oxast.05_1G022600.1	Oxast.05_2G023810.1
	Oxast.05_2G023820.1
Oxast.05_1G022610.1
Oxast.05_1G022620.1
	Oxast.05_2G023850.1
			O_cor_Chr5A_004659.1
	Oxast.05_2G023860.1
Oxast.05_1G022630.1
	Oxast.05_2G023870.1
Oxast.05_1G022640.5	Oxast.05_2G023880.3	Yangtao2008447
Oxast.05_1G022650.1	Oxast.05_2G023890.4	Yangtao2008444
Oxast.05_1G022660.1
	Oxast.05_2G023900.2
Oxast.05_1G022670.1	Oxast.05_2G023910.2	Yangtao2008440	O_cor_Chr5A_000767.1	O_cor_Chr5B_004353.1
	Oxast.05_2G023920.1
Oxast.05_1G022680.1
Oxast.05_1G022690.2
Oxast.05_1G022700.1
Oxast.05_1G022720.1	Oxast.05_2G023970.1
Oxast.05_1G022730.1
	Oxast.05_2G023980.1
Oxast.05_1G022740.1
	Oxast.05_2G023990.1
Oxast.05_1G022750.1	Oxast.05_2G024000.4	Yangtao2008434
Oxast.05_1G022770.1
Oxast.05_1G022780.1
Oxast.05_1G022790.2	Oxast.05_2G024390.1	Yangtao2008124
		Yangtao2008422
Oxast.05_1G022800.1
	Oxast.05_2G024370.2
	Oxast.05_2G024360.1
Oxast.05_1G022810.9		Yangtao2008421
	Oxast.05_2G024350.1
	Oxast.05_2G024340.1
Oxast.05_1G022820.1
	Oxast.05_2G024330.1
	Oxast.05_2G024320.1
Oxast.05_1G022830.2	Oxast.05_2G024310.1	Yangtao2008420	O_cor_Chr5A_004661.1	O_cor_Chr5B_001584.1
	Oxast.05_2G024300.1
Oxast.05_1G022840.1
	Oxast.05_2G024290.1
Oxast.05_1G022850.1
	Oxast.05_2G024280.1
Oxast.05_1G022860.1
	Oxast.05_2G024270.1
Oxast.05_1G022870.5	Oxast.05_2G024260.1
Oxast.05_1G022880.1	Oxast.05_2G024250.1
Oxast.05_1G022890.3
Oxast.05_1G022900.1
	Oxast.05_2G024240.1
Oxast.05_1G022910.1
Oxast.05_1G022920.5	Oxast.05_2G024230.3	Yangtao2008419	O_cor_Chr5A_004662.1	O_cor_Chr5B_001585.1
	Oxast.05_2G024220.1
		Yangtao2008418
Oxast.05_1G022930.1	Oxast.05_2G024210.1	Yangtao2008417	O_cor_Chr5A_004663.1	O_cor_Chr5B_001586.1
Oxast.05_1G022940.1	Oxast.05_2G024200.1	Yangtao2008414	O_cor_Chr5A_000766.1	O_cor_Chr5B_004352.1
Oxast.05_1G022950.1	Oxast.05_2G024190.1
	Oxast.05_2G024180.1
	Oxast.05_2G024170.1
Oxast.03_1G036550.1;Oxast.05_1G022960.1	Oxast.03_2G037490.1;Oxast.05_2G024160.1	Yangtao2008413	O_cor_Chr5A_000765.1	O_cor_Chr5B_004351.1
	Oxast.05_2G024150.1
Oxast.05_1G022970.1
	Oxast.05_2G024140.1
Oxast.05_1G022980.2	Oxast.05_2G024130.6	Yangtao2008412	O_cor_Chr5A_004664.1	O_cor_Chr5B_001587.1
Oxast.05_1G022990.1
	Oxast.05_2G024120.1
Oxast.05_1G023000.1	Oxast.05_2G024110.1	Yangtao2008411	O_cor_Chr5A_004665.1	O_cor_Chr5B_001588.1
Oxast.05_1G023010.1	Oxast.05_2G024100.1	Yangtao2008410
Oxast.03_1G036510.1;Oxast.05_1G023020.1	Oxast.03_2G037470.1;Oxast.05_2G024090.1	Yangtao2008408	O_cor_Chr5A_000764.1	O_cor_Chr5B_004350.1
Oxast.03_1G036480.1;Oxast.05_1G023030.3	Oxast.03_2G037460.1;Oxast.05_2G024410.2	Yangtao2008407	O_cor_Chr5A_000763.1.1.67bf292b	O_cor_Chr5B_004349.1.1.67bf2f62
Oxast.03_1G036470.1;Oxast.05_1G023040.2	Oxast.03_2G037450.2;Oxast.05_2G024420.1	Yangtao2008406	O_cor_Chr5A_000762.1	O_cor_Chr5B_004348.1.1.67bf2f64
Oxast.05_1G023050.1
	Oxast.05_2G024430.1
Oxast.05_1G023060.1
	Oxast.05_2G024440.2
Oxast.05_1G023070.13		Yangtao2008189	O_cor_Chr5A_004666.1	O_cor_Chr5B_001589.1
	Oxast.05_2G024450.1
Oxast.05_1G023090.1	Oxast.05_2G024460.1	Yangtao2008191	O_cor_Chr5A_004667.1	O_cor_Chr5B_001590.1.1.67bf2f67
			O_cor_Chr5A_000761.1	O_cor_Chr5B_004347.1
Oxast.05_1G023100.1	Oxast.05_2G024470.1	Yangtao2008200	O_cor_Chr5A_004668.1	O_cor_Chr5B_001591.1
Oxast.05_1G023110.4
Oxast.05_1G023120.1
Oxast.05_1G023130.1
Oxast.05_1G023140.1	Oxast.03_2G036460.1;Oxast.05_2G024480.1	Yangtao2008201	O_cor_Chr5A_004981.1	O_cor_Chr5B_000447.1
				O_cor_Chr5B_005547.1
	Oxast.05_2G024490.1
			O_cor_Chr5A_000485.1	O_cor_Chr5B_005549.1
				O_cor_Chr5B_005548.1
Oxast.05_1G023150.1
	Oxast.05_2G024500.1
Oxast.05_1G023170.2	Oxast.05_2G024520.1	Yangtao2008207	O_cor_Chr5A_004980.1	O_cor_Chr5B_000446.1
Oxast.05_1G023180.2	Oxast.05_2G024530.1	Yangtao2008208	O_cor_Chr5A_000487.1	O_cor_Chr5B_005551.1
	Oxast.05_2G024540.1
	Oxast.05_2G024550.1
Oxast.05_1G023190.1	Oxast.05_2G024560.1
	Oxast.05_2G024580.1
Oxast.05_1G023200.2	Oxast.05_2G024590.2	Yangtao2008209	O_cor_Chr5A_000488.1.1.67bf2691	O_cor_Chr5B_005552.1
Oxast.03_1G035540.4;Oxast.05_1G023210.2	Oxast.03_2G036440.1;Oxast.05_2G024600.2	Yangtao2008211	O_cor_Chr5A_004979.1	O_cor_Chr5B_000445.1
	Oxast.05_2G024610.1
Oxast.05_1G023220.1
	Oxast.05_2G024620.1
	Oxast.05_2G024630.1
Oxast.05_1G023230.1	Oxast.05_2G024640.1	Yangtao2008212	O_cor_Chr5A_004978.1	O_cor_Chr5B_000444.1
Oxast.05_1G023240.1	Oxast.05_2G024650.2	Yangtao2008218	O_cor_Chr5A_004977.1	O_cor_Chr5B_000443.1
Oxast.05_1G023250.1
		Yangtao2008219
Oxast.05_1G023260.1	Oxast.05_2G024660.1
		Yangtao2008220
Oxast.05_1G023280.1	Oxast.05_2G024670.2	Yangtao2008221	O_cor_Chr5A_004976.1	O_cor_Chr5B_000442.1
Oxast.05_1G023290.1	Oxast.05_2G024680.2	Yangtao2008222	O_cor_Chr5A_004975.1	O_cor_Chr5B_000441.1
	Oxast.05_2G024690.1
		Yangtao2008223
	Oxast.05_2G024700.1
		Yangtao2008224
	Oxast.05_2G024710.2
Oxast.05_1G023300.2	Oxast.05_2G024720.2	Yangtao2008225	O_cor_Chr5A_000489.1	O_cor_Chr5B_005553.1
Oxast.05_1G023310.1
	Oxast.05_2G024730.1
Oxast.05_1G023320.1
Oxast.05_1G023330.4	Oxast.05_2G024740.4	Yangtao2008226	O_cor_Chr5A_000490.1	O_cor_Chr5B_005554.1
Oxast.05_1G023340.1
Oxast.05_1G023350.5	Oxast.05_2G024750.1	Yangtao2008228	O_cor_Chr5A_000491.1	O_cor_Chr5B_005555.1
Oxast.05_1G023360.1
	Oxast.05_2G024760.1		O_cor_Chr5A_004974.1	O_cor_Chr5B_000440.1
Oxast.05_1G023370.1	Oxast.05_2G024770.1
Oxast.05_1G023380.1	Oxast.05_2G024780.1		O_cor_Chr5A_004973.1	O_cor_Chr5B_000439.1
Oxast.05_1G023390.1	Oxast.05_2G024790.1	Yangtao2008233	O_cor_Chr5A_000492.1	O_cor_Chr5B_005556.1
Oxast.05_1G023400.1	Oxast.05_2G024800.1	Yangtao2008234	O_cor_Chr5A_000493.1	O_cor_Chr5B_005557.1
Oxast.05_1G023430.1	Oxast.05_2G025000.1	Yangtao2008258	O_cor_Chr5A_000498.1.1.67bf26ad	O_cor_Chr5B_005562.1
Oxast.05_1G023440.1
Oxast.05_1G023450.1
Oxast.05_1G023460.1
Oxast.05_1G023470.2	Oxast.05_2G024810.2	Yangtao2008235	O_cor_Chr5A_004972.1	O_cor_Chr5B_000438.1
Oxast.05_1G023480.1	Oxast.05_2G024820.1	Yangtao2008236	O_cor_Chr5A_000494.1.1.67bf26a1	O_cor_Chr5B_005558.1
Oxast.05_1G023490.1	Oxast.05_2G024830.2	Yangtao2008237
	Oxast.05_2G024840.1
Oxast.05_1G023500.1
	Oxast.05_2G024850.1
Oxast.05_1G023510.2	Oxast.05_2G024860.2	Yangtao2008238	O_cor_Chr5A_000495.1	O_cor_Chr5B_005559.1
		Yangtao2008239
		Yangtao2008240
Oxast.05_1G023520.3	Oxast.05_2G024870.2	Yangtao2008241	O_cor_Chr5A_004971.1.1.67bf26a4	O_cor_Chr5B_000437.1
Oxast.05_1G023530.1	Oxast.05_2G024880.1	Yangtao2008242	O_cor_Chr5A_004970.1	O_cor_Chr5B_000436.1
	Oxast.05_2G024890.1
			O_cor_Chr5A_004968.1
Oxast.05_1G023540.1
	Oxast.05_2G024900.1
Oxast.05_1G023550.1	Oxast.05_2G024910.1	Yangtao2008243	O_cor_Chr5A_000496.1	O_cor_Chr5B_005560.1
Oxast.05_1G023560.1
Oxast.05_1G023570.1
		Yangtao2008244
Oxast.05_1G023580.1
Oxast.05_1G023590.2	Oxast.05_2G024920.1	Yangtao2008245	O_cor_Chr5A_000497.1	O_cor_Chr5B_005561.1
	Oxast.05_2G024940.1
Oxast.05_1G023600.1	Oxast.05_2G024930.2	Yangtao2008246	O_cor_Chr5A_004967.1
Oxast.05_1G023610.6	Oxast.05_2G024950.1	Yangtao2008247	O_cor_Chr5A_004966.1	O_cor_Chr5B_000435.1.2.67bf2668
		Yangtao2008250
Oxast.05_1G023630.1	Oxast.05_2G024960.7		O_cor_Chr5A_004965.1	O_cor_Chr5B_000434.1
	Oxast.05_2G024970.1
		Yangtao2008251
	Oxast.05_2G024980.1
Oxast.05_1G023640.1	Oxast.05_2G024990.1	Yangtao2008252	O_cor_Chr5A_004964.1	O_cor_Chr5B_000433.1
Oxast.05_1G023650.1
		Yangtao2008254
		Yangtao2008255
	Oxast.05_2G025010.1
		Yangtao2008257
				O_cor_Chr5B_005563.1
Oxast.05_1G023670.1
Oxast.05_1G023680.1
	Oxast.05_2G025020.1	Yangtao2008260	O_cor_Chr5A_000499.1	O_cor_Chr5B_005564.1
			O_cor_Chr5A_004963.1
	Oxast.05_2G025030.1
		Yangtao2008261
Oxast.05_1G023690.1
Oxast.05_1G023700.4	Oxast.05_2G025040.2	Yangtao2008263	O_cor_Chr5A_004962.1	O_cor_Chr5B_000432.1
		Yangtao2008264
		Yangtao2008266
Oxast.05_1G023710.1	Oxast.05_2G025050.1	Yangtao2008274	O_cor_Chr5A_004961.1	O_cor_Chr5B_000431.1
Oxast.05_1G023720.1
		Yangtao2008301	O_cor_Chr5A_004960.1	O_cor_Chr5B_000430.1
Oxast.05_1G023730.1	Oxast.05_2G025060.1	Yangtao2008268	O_cor_Chr5A_000500.1	O_cor_Chr5B_005565.1
	Oxast.05_2G025070.1
Oxast.05_1G023740.1
	Oxast.05_2G025080.1
			O_cor_Chr5A_000501.1	O_cor_Chr5B_005566.1
Oxast.05_1G023750.1	Oxast.05_2G025090.1
Oxast.05_1G023760.1	Oxast.05_2G025100.2	Yangtao2008299	O_cor_Chr5A_000502.1	O_cor_Chr5B_005567.1
	Oxast.05_2G025110.1
	Oxast.05_2G025120.1
	Oxast.05_2G025130.1
	Oxast.05_2G025140.1
	Oxast.05_2G025150.1
	Oxast.05_2G025160.1
	Oxast.05_2G025170.1
Oxast.05_1G023770.1	Oxast.05_2G025180.1	Yangtao2008298	O_cor_Chr5A_000503.1	O_cor_Chr5B_005568.1.1.67bf265b
	Oxast.05_2G025190.1
Oxast.05_1G023780.2	Oxast.05_2G025200.2	Yangtao2008297	O_cor_Chr5A_004959.1	O_cor_Chr5B_000429.1
Oxast.05_1G023790.1	Oxast.05_2G025210.1	Yangtao2008294
Oxast.05_1G023800.1	Oxast.05_2G025220.1
	Oxast.05_2G025230.1
	Oxast.05_2G025240.1
	Oxast.05_2G025250.1
Oxast.05_1G023810.1	Oxast.05_2G025260.1
		Yangtao2008295	O_cor_Chr5A_000504.1	O_cor_Chr5B_005569.1
	Oxast.05_2G025270.1
	Oxast.05_2G025280.1
Oxast.05_1G023820.1
	Oxast.05_2G025290.1
	Oxast.05_2G025300.1
	Oxast.05_2G025310.1
Oxast.05_1G023830.1
	Oxast.05_2G025320.1
	Oxast.05_2G025330.1
Oxast.05_1G023840.3	Oxast.05_2G025340.3	Yangtao2008293	O_cor_Chr5A_000505.1	O_cor_Chr5B_005570.1.1.67bf2659
Oxast.05_1G023860.1
Oxast.05_1G023890.1	Oxast.05_2G025360.4
	Oxast.05_2G025370.1
Oxast.05_1G023900.1	Oxast.05_2G025380.1
Oxast.05_1G023910.1
Oxast.05_1G023930.1
Oxast.05_1G023940.1	Oxast.05_2G025390.1
Oxast.05_1G023950.1	Oxast.05_2G025400.1	Yangtao2008291	O_cor_Chr5A_000506.1	O_cor_Chr5B_005571.1
Oxast.05_1G023960.1	Oxast.05_2G025410.1	Yangtao2008289	O_cor_Chr3A_004982.1	O_cor_Chr3B_005167.1
Oxast.05_1G023970.2	Oxast.05_2G025420.4	Yangtao2008288	O_cor_Chr5A_004957.1	O_cor_Chr5B_000427.1
Oxast.05_1G023980.1
	Oxast.05_2G025430.1
			O_cor_Chr5A_000507.1
Oxast.05_1G023990.1
		Yangtao2008287
	Oxast.05_2G025440.1
Oxast.05_1G024000.1
	Oxast.05_2G025450.1
			O_cor_Chr5A_000508.1
Oxast.05_1G024010.1
		Yangtao2008286
	Oxast.05_2G025460.1
Oxast.05_1G024020.1
Oxast.05_1G024030.1	Oxast.05_2G025470.1	Yangtao2008285	O_cor_Chr5A_004956.1	O_cor_Chr5B_000426.1
		Yangtao2008284
	Oxast.05_2G025480.1
	Oxast.05_2G025490.1
Oxast.05_1G024040.2		Yangtao2008282	O_cor_Chr5A_000509.1.1.67bf26c0	O_cor_Chr5B_005572.1.1.67bf2650
	Oxast.05_2G025500.1
	Oxast.05_2G025510.1
Oxast.05_1G024060.1
Oxast.05_1G024070.1
Oxast.03_1G036040.1;Oxast.05_1G024090.1	Oxast.03_2G036970.2;Oxast.05_2G025530.1	Yangtao2008302	O_cor_Chr5A_000510.1	O_cor_Chr5B_005573.1
Oxast.05_1G024100.1	Oxast.05_2G025540.2	Yangtao2008303	O_cor_Chr5A_004955.1	O_cor_Chr5B_000425.1
Oxast.05_1G024120.1
Oxast.05_1G024130.1
Oxast.03_1G036050.1;Oxast.05_1G024110.1	Oxast.03_2G037030.2;Oxast.05_2G025550.2	Yangtao2008304	O_cor_Chr5A_004954.1.1.67bf26c3	O_cor_Chr3B_000265.1;O_cor_Chr5B_000424.1.1.67bf264d
Oxast.05_1G024140.1
Oxast.05_1G024150.1
Oxast.05_1G024160.1
Oxast.05_1G024170.1
Oxast.05_1G024180.1
Oxast.05_1G024190.1	Oxast.05_2G025560.9	Yangtao2008305	O_cor_Chr5A_000511.1	O_cor_Chr5B_005574.1
Oxast.05_1G024210.1
	Oxast.05_2G025580.1
Oxast.05_1G024220.1	Oxast.05_2G025590.1	Yangtao2008307	O_cor_Chr5A_004953.1	O_cor_Chr5B_000423.1
	Oxast.05_2G025610.1
	Oxast.05_2G025620.1
			O_cor_Chr5A_004952.1	O_cor_Chr5B_000422.1.1.67bf2647
Oxast.05_1G024240.1
	Oxast.05_2G025630.1
			O_cor_Chr5A_000512.1
	Oxast.05_2G025660.1
			O_cor_Chr5A_004951.1	O_cor_Chr5B_000421.1
Oxast.05_1G024260.1	Oxast.05_2G025670.1	Yangtao2008311	O_cor_Chr5A_004950.1	O_cor_Chr5B_000420.1
Oxast.05_1G024270.1
	Oxast.05_2G025680.2
	Oxast.05_2G025690.1
Oxast.05_1G024280.1	Oxast.03_2G037080.1	Yangtao2008319	O_cor_Chr5A_004949.1	O_cor_Chr5B_000419.1
Oxast.05_1G024290.1	Oxast.05_2G025700.1	Yangtao2008321	O_cor_Chr5A_004948.1	O_cor_Chr5B_000418.1
Oxast.05_1G024300.1	Oxast.05_2G025710.1	Yangtao2008322	O_cor_Chr5A_004947.1	O_cor_Chr5B_000417.1
Oxast.05_1G024310.1
			O_cor_Chr5A_000513.1	O_cor_Chr5B_005575.1
Oxast.05_1G024340.1	Oxast.05_2G025730.2
	Oxast.05_2G025740.1
	Oxast.05_2G025750.1
Oxast.05_1G024350.2	Oxast.05_2G025760.2	Yangtao2008326	O_cor_Chr3A_004984.1;O_cor_Chr5A_004946.1	O_cor_Chr3B_005169.1;O_cor_Chr5B_000416.1
Oxast.05_1G024370.7	Oxast.05_2G025770.2	Yangtao2008327	O_cor_Chr5A_000514.1	O_cor_Chr5B_005576.1
Oxast.05_1G024390.1		Yangtao2008331
Oxast.05_1G024400.1
Oxast.05_1G024410.1
Oxast.05_1G024200.1	Oxast.05_2G025570.1		O_cor_Chr5A_004944.1	O_cor_Chr5B_000414.1
	Oxast.05_2G025970.1	Yangtao2008336
Oxast.05_1G024420.1
	Oxast.05_2G025790.1
Oxast.05_1G024430.1
Oxast.05_1G024440.1
Oxast.03_1G036180.1;Oxast.05_1G024450.1	Oxast.03_2G037190.1	Yangtao2008342	O_cor_Chr5A_004943.1	O_cor_Chr5B_000413.1
Oxast.05_1G024460.1
			O_cor_Chr5A_004942.1	O_cor_Chr5B_000412.1
Oxast.05_1G024470.4	Oxast.05_2G025800.4	Yangtao2008344	O_cor_Chr5A_000516.1	O_cor_Chr5B_005578.1
			O_cor_Chr5A_004941.1	O_cor_Chr5B_000411.1
Oxast.05_1G024480.4		Yangtao2008347	O_cor_Chr5A_004940.1	O_cor_Chr5B_000410.1
Oxast.05_1G024490.4	Oxast.05_2G025810.1	Yangtao2008348	O_cor_Chr5A_000517.1	O_cor_Chr5B_005579.1
Oxast.05_1G024500.2	Oxast.05_2G025820.2	Yangtao2008349	O_cor_Chr5A_004939.1	O_cor_Chr5B_000409.1
Oxast.05_1G024510.1
	Oxast.05_2G025830.1
Oxast.05_1G024520.1	Oxast.05_2G025840.1	Yangtao2008350	O_cor_Chr5A_004938.1	O_cor_Chr5B_000408.1
	Oxast.05_2G025850.1
Oxast.05_1G024530.1	Oxast.05_2G025860.1	Yangtao2008353	O_cor_Chr5A_000518.1	O_cor_Chr5B_005580.1.1.67bf2630
Oxast.05_1G024540.7	Oxast.05_2G025870.4		O_cor_Chr5A_004937.1.1.67bf26dd	O_cor_Chr5B_000407.1.1.67bf262e
Oxast.05_1G024550.1
	Oxast.05_2G025880.1
Oxast.05_1G024560.1		Yangtao2008356	O_cor_Chr5A_000519.1	O_cor_Chr5B_005581.1
Oxast.05_1G024570.1
Oxast.05_1G024580.4	Oxast.05_2G025890.7	Yangtao2008358	O_cor_Chr5A_000520.1	O_cor_Chr5B_005582.1
	Oxast.05_2G025900.1
	Oxast.05_2G025910.1
	Oxast.05_2G025920.1
Oxast.03_1G036310.1;Oxast.05_1G024590.1	Oxast.03_2G037300.1;Oxast.05_2G025930.1	Yangtao2008359	O_cor_Chr5A_000521.1	O_cor_Chr5B_005583.1
Oxast.05_1G024600.4	Oxast.05_2G025940.1
Oxast.05_1G024610.2	Oxast.05_2G025950.2
	Oxast.05_2G025960.1;Oxast.05_2G027940.1
	Oxast.05_2G025980.1
	Oxast.05_2G025990.1
	Oxast.05_2G026000.1
Oxast.05_1G024620.1	Oxast.05_2G026010.1		O_cor_Chr5A_004936.1	O_cor_Chr5B_000406.1
Oxast.05_1G024630.1
Oxast.05_1G024640.1	Oxast.05_2G026170.1	Yangtao2008380	O_cor_Chr5A_000532.1	O_cor_Chr5B_005592.1
Oxast.05_1G024650.2	Oxast.05_2G026180.1	Yangtao2008381	O_cor_Chr5A_004930.1	O_cor_Chr5B_000401.1.1.67bf261e
	Oxast.05_2G026190.1
Oxast.05_1G024660.1	Oxast.05_2G026200.5
				O_cor_Chr5B_000400.1
				O_cor_Chr5B_000399.1
	Oxast.05_2G026150.1
Oxast.05_1G024680.1
Oxast.05_1G024690.1		Yangtao2008382	O_cor_Chr5A_000533.1.1.67bf26eb	O_cor_Chr5B_005593.1.1.67bf261c
	Oxast.05_2G026140.1
Oxast.05_1G024700.2	Oxast.05_2G026210.2	Yangtao2008383	O_cor_Chr5A_000534.1	O_cor_Chr5B_005594.1
	Oxast.05_2G026220.1
	Oxast.05_2G026130.1
Oxast.05_1G024720.2	Oxast.05_2G026230.1
Oxast.05_1G024730.1	Oxast.05_2G026120.1	Yangtao2008377	O_cor_Chr5A_004932.1	O_cor_Chr5B_000403.1
Oxast.05_1G024740.1	Oxast.05_2G026110.1	Yangtao2008373	O_cor_Chr5A_000531.1.1.67bf26e8	O_cor_Chr5B_005591.1
Oxast.05_1G024750.2	Oxast.05_2G026100.1	Yangtao2008367	O_cor_Chr5A_000529.1	O_cor_Chr5B_005590.1
Oxast.05_1G024760.1	Oxast.05_2G026090.1	Yangtao2008363	O_cor_Chr5A_000527.1	O_cor_Chr5B_005588.1
Oxast.05_1G024770.7	Oxast.05_2G026080.1	Yangtao2008362	O_cor_Chr5A_000526.1	O_cor_Chr5B_005587.1
Oxast.05_1G024780.1
			O_cor_Chr5A_004934.1
			O_cor_Chr5A_000525.1
Oxast.05_1G024790.1
Oxast.05_1G024800.1	Oxast.05_2G026070.3
Oxast.05_1G024810.3	Oxast.05_2G026060.1	Yangtao2008361	O_cor_Chr5A_000524.1	O_cor_Chr5B_005586.1
Oxast.05_1G024820.1
Oxast.05_1G024830.1
Oxast.05_1G024840.1	Oxast.05_2G026160.1		O_cor_Chr5A_004931.1	O_cor_Chr5B_000402.1
Oxast.05_1G024850.2	Oxast.05_2G026240.1	Yangtao2008369	O_cor_Chr5A_004933.1	O_cor_Chr5B_000404.1
Oxast.03_1G036410.1;Oxast.05_1G024860.3	Oxast.05_2G026250.3	Yangtao2008390	O_cor_Chr5A_004929.1	O_cor_Chr5B_000398.1
Oxast.05_1G024880.1
Oxast.05_1G024890.1
Oxast.05_1G024900.1
Oxast.05_1G024910.2	Oxast.05_2G026270.1
Oxast.05_1G024920.1	Oxast.05_2G026280.1	Yangtao2008394	O_cor_Chr5A_004928.1	O_cor_Chr5B_000397.1
			O_cor_Chr5A_004928.1.1.67bf26ef	O_cor_Chr5B_000397.1.1.67bf2618
	Oxast.05_2G026290.1
Oxast.05_1G024930.1
		Yangtao2008395	O_cor_Chr5A_004927.1	O_cor_Chr5B_000396.1
	Oxast.05_2G026300.1
Oxast.05_1G024940.1	Oxast.05_2G026310.1	Yangtao2008183	O_cor_Chr5A_004926.1	O_cor_Chr5B_000395.1
			O_cor_Chr5A_000535.1	O_cor_Chr5B_005595.1
Oxast.05_1G024960.1	Oxast.05_2G026320.1	Yangtao2008160
Oxast.05_1G024970.1	Oxast.05_2G026330.1		O_cor_Chr5A_000536.1.1.67bf26f3	O_cor_Chr5B_005596.1
Oxast.05_1G024980.2		Yangtao2008037	O_cor_Chr5A_000537.1	O_cor_Chr5B_005597.1
Oxast.03_1G035620.1;Oxast.05_1G024990.1		Yangtao2008178	O_cor_Chr5A_004925.1	O_cor_Chr5B_000394.1
Oxast.05_1G025000.1	Oxast.05_2G026340.1	Yangtao2008125
	Oxast.05_2G026350.1
	Oxast.05_2G026360.1
Oxast.05_1G025010.1
	Oxast.05_2G026370.1
	Oxast.05_2G026390.1
Oxast.05_1G025020.1	Oxast.05_2G026400.1
			O_cor_Chr5A_004924.1	O_cor_Chr5B_000393.1
	Oxast.05_2G026410.1
Oxast.05_1G025030.1	Oxast.05_2G026420.2
				O_cor_Chr5B_000392.1
Oxast.05_1G025040.1
Oxast.05_1G025050.1	Oxast.05_2G026440.1	Yangtao2008115	O_cor_Chr5A_004923.1	O_cor_Chr5B_000391.1
Oxast.05_1G025060.1	Oxast.05_2G026450.1	Yangtao2008114	O_cor_Chr5A_004922.1	O_cor_Chr5B_000390.1
Oxast.05_1G025070.1	Oxast.05_2G026460.1		O_cor_Chr5A_004921.1	O_cor_Chr5B_000389.1
Oxast.05_1G025080.1	Oxast.05_2G026470.1
Oxast.05_1G025090.1	Oxast.05_2G026480.1
Oxast.05_1G025100.2	Oxast.05_2G026490.1	Yangtao2023586	O_cor_Chr5A_004920.1.1.67bf26f9	O_cor_Chr5B_000388.1
Oxast.05_1G025110.1	Oxast.05_2G026500.1
		Yangtao2008058	O_cor_Chr5A_004919.1	O_cor_Chr5B_000387.1
Oxast.05_1G025120.1	Oxast.05_2G026510.1	Yangtao2008060	O_cor_Chr5A_004918.1	O_cor_Chr5B_000386.1
				O_cor_Chr5B_005598.1
Oxast.05_1G025130.1
Oxast.05_1G025140.2	Oxast.05_2G026520.5	Yangtao2008062	O_cor_Chr5A_000538.1	O_cor_Chr5B_005599.1
Oxast.05_1G025150.1	Oxast.05_2G026530.1
Oxast.03_1G035270.2;Oxast.05_1G025160.1	Oxast.03_2G036240.1;Oxast.05_2G026540.1	Yangtao2007905
Oxast.05_1G025170.1
Oxast.05_1G025180.1
	Oxast.05_2G026550.1
Oxast.05_1G025190.1
Oxast.05_1G025200.1
Oxast.05_1G025210.1	Oxast.05_2G026560.1
	Oxast.05_2G026570.1
	Oxast.05_2G026580.1
Oxast.05_1G025220.1
Oxast.05_1G025310.1	Oxast.05_2G026620.1
Oxast.05_1G025230.1	Oxast.05_2G026640.1		O_cor_Chr5A_000539.1	O_cor_Chr5B_005600.1
Oxast.05_1G025240.1
Oxast.05_1G025250.1
Oxast.05_1G025270.1
Oxast.05_1G025280.1	Oxast.05_2G026650.3	Yangtao2007973	O_cor_Chr5A_004917.1.1.67bf26ff	O_cor_Chr5B_000385.1.1.67bf2601
Oxast.05_1G025290.1
Oxast.05_1G025300.1		Yangtao2007970
			O_cor_Chr5A_004916.1.1.67bf2701	O_cor_Chr5B_000384.1.1.67bf25fe
Oxast.05_1G025320.1
Oxast.05_1G025330.1	Oxast.05_2G026670.1	Yangtao2008074	O_cor_Chr5A_000540.1	O_cor_Chr5B_005601.1
Oxast.05_1G025340.2
	Oxast.05_2G026680.1
Oxast.05_1G025350.8	Oxast.05_2G026690.4	Yangtao2007979	O_cor_Chr5A_000541.1	O_cor_Chr5B_005602.1
Oxast.05_1G025360.1
	Oxast.05_2G026700.1
Oxast.05_1G025370.1
Oxast.05_1G025380.3	Oxast.05_2G026710.1	Yangtao2007983	O_cor_Chr5A_000542.1	O_cor_Chr5B_005603.1
Oxast.05_1G025390.2	Oxast.05_2G026720.1	Yangtao2007984	O_cor_Chr5A_004915.1	O_cor_Chr5B_000383.1
		Yangtao2007985
		Yangtao2007986
Oxast.05_1G025400.1	Oxast.05_2G026730.1	Yangtao2007987	O_cor_Chr5A_004914.1	O_cor_Chr5B_000381.1
Oxast.05_1G025410.2	Oxast.05_2G026740.4	Yangtao2007988	O_cor_Chr5A_000543.1	O_cor_Chr5B_005604.1
Oxast.05_1G025420.1	Oxast.05_2G026750.1	Yangtao2007989	O_cor_Chr5A_000544.1	O_cor_Chr5B_005605.1
		Yangtao2007990
Oxast.05_1G025430.1
		Yangtao2007992
		Yangtao2007993
		Yangtao2007994
Oxast.05_1G025440.1
	Oxast.05_2G026760.1
Oxast.05_1G025450.1
		Yangtao2008000
Oxast.05_1G025460.1		Yangtao2008001
Oxast.05_1G025470.1	Oxast.05_2G026770.1
			O_cor_Chr5A_000545.1	O_cor_Chr5B_005606.1
Oxast.05_1G025480.1
	Oxast.05_2G026780.1
Oxast.05_1G025490.1
Oxast.05_1G025510.1	Oxast.05_2G026800.1
Oxast.05_1G025530.1	Oxast.05_2G026810.1	Yangtao2023956	O_cor_Chr5A_000546.1	O_cor_Chr5B_005607.1
Oxast.05_1G025540.2	Oxast.05_2G026820.2	Yangtao2023992	O_cor_Chr5A_004913.1	O_cor_Chr5B_000380.1.1.67bf25f4
	Oxast.05_2G026830.2
Oxast.05_1G025550.6	Oxast.05_2G026840.2	Yangtao2023996	O_cor_Chr5A_004912.1	O_cor_Chr5B_000379.1.1.67bf25f1
Oxast.05_1G025560.1	Oxast.05_2G026850.1		O_cor_Chr5A_000547.1.1.67bf2710	O_cor_Chr5B_005608.1
Oxast.05_1G025570.1	Oxast.05_2G026860.1
		Yangtao2023998
Oxast.05_1G025580.4	Oxast.05_2G026870.7	Yangtao2023999	O_cor_Chr5A_004911.1.1.67bf2712	O_cor_Chr5B_000378.1.1.67bf25ed
		Yangtao2024000
		Yangtao2024002
		Yangtao2024809
	Oxast.05_2G026880.1
		Yangtao2025314
		Yangtao2023178
		Yangtao2023177
	Oxast.05_2G026890.1
		Yangtao2023175
		Yangtao2023172
Oxast.05_1G025590.1
	Oxast.05_2G026900.1
			O_cor_Chr5A_000548.1	O_cor_Chr5B_005609.1
		Yangtao2023171
		Yangtao2023774
	Oxast.05_2G026910.1
			O_cor_Chr5A_000549.1	O_cor_Chr5B_005610.1
		Yangtao2023883
	Oxast.05_2G026920.1
		Yangtao2023881
		Yangtao2023722
		Yangtao2023721
Oxast.05_1G025600.1	Oxast.05_2G026930.1	Yangtao2023719	O_cor_Chr5A_000550.1	O_cor_Chr5B_005611.1
			O_cor_Chr5A_004910.1	O_cor_Chr5B_000377.1
			O_cor_Chr5A_000551.1	O_cor_Chr5B_005612.1
	Oxast.05_2G026950.1
Oxast.05_1G025620.1	Oxast.05_2G026960.2	Yangtao2020356	O_cor_Chr5A_004908.1	O_cor_Chr5B_000375.1
	Oxast.05_2G026970.1
Oxast.05_1G025630.1
	Oxast.05_2G026980.1
Oxast.03_1G039660.1;Oxast.05_1G025640.2	Oxast.03_2G040880.1;Oxast.05_2G026990.1	Yangtao2020359	O_cor_Chr3A_005124.1;O_cor_Chr5A_000553.1	O_cor_Chr3B_005320.1;O_cor_Chr5B_005614.1.1.67bf25e8
Oxast.05_1G025660.1
Oxast.05_1G025670.1	Oxast.05_2G027020.1
	Oxast.05_2G027010.1
Oxast.05_1G025680.1
Oxast.05_1G025690.1
Oxast.05_1G025700.1
	Oxast.05_2G027030.1
Oxast.05_1G025720.1
Oxast.05_1G025730.2	Oxast.05_2G027040.3	Yangtao2020360	O_cor_Chr5A_004907.1	O_cor_Chr5B_000374.1
Oxast.05_1G025740.1
	Oxast.05_2G027050.1
Oxast.05_1G025750.1
	Oxast.05_2G027060.1
Oxast.05_1G025760.2	Oxast.05_2G027070.1
Oxast.05_1G025650.5	Oxast.05_2G027000.4		O_cor_Chr5A_004905.1	O_cor_Chr5B_000372.1
Oxast.05_1G025770.1	Oxast.05_2G027080.2
	Oxast.05_2G027090.1
	Oxast.05_2G027100.1
	Oxast.05_2G027110.1
	Oxast.05_2G027120.1
	Oxast.05_2G027140.1
	Oxast.05_2G027150.1
Oxast.05_1G025780.1	Oxast.05_2G027160.1	Yangtao2020363	O_cor_Chr5A_004904.1	O_cor_Chr5B_000371.1
Oxast.05_1G025790.1	Oxast.05_2G027170.1	Yangtao2020362	O_cor_Chr5A_000555.1	O_cor_Chr5B_005616.1
Oxast.05_1G025810.1
Oxast.05_1G025820.1
Oxast.05_1G025840.1
	Oxast.05_2G027190.1
Oxast.05_1G025850.1
Oxast.05_1G025860.5
Oxast.05_1G025870.1
	Oxast.05_2G027200.1
Oxast.05_1G025890.1
Oxast.05_1G025900.1
Oxast.05_1G025910.1
Oxast.05_1G025930.1	Oxast.05_2G027210.1	Yangtao2020365	O_cor_Chr5A_000557.1	O_cor_Chr5B_005618.1
Oxast.05_1G025940.1	Oxast.05_2G027220.4	Yangtao2020366	O_cor_Chr5A_004903.1	O_cor_Chr5B_000370.1
	Oxast.05_2G027230.1
Oxast.05_1G025950.1	Oxast.05_2G027240.1	Yangtao2020367	O_cor_Chr5A_000558.1	O_cor_Chr5B_005619.1
	Oxast.05_2G027250.1
Oxast.05_1G025970.1	Oxast.05_2G027260.2
Oxast.05_1G025980.1
	Oxast.05_2G027280.1
Oxast.03_1G039630.1;Oxast.05_1G025990.2	Oxast.03_2G040840.1;Oxast.05_2G027290.1	Yangtao2016456	O_cor_Chr5A_000563.1	O_cor_Chr5B_005620.1
	Oxast.05_2G027300.1
		Yangtao2016457	O_cor_Chr5A_004902.1.1.67bf272a	O_cor_Chr5B_000368.1.2.67bf25d8
	Oxast.05_2G027310.2
Oxast.05_1G026010.3	Oxast.05_2G027330.7	Yangtao2016459	O_cor_Chr5A_004900.1	O_cor_Chr5B_000366.1
	Oxast.05_2G027340.1
Oxast.05_1G026020.1	Oxast.05_2G027350.2	Yangtao2016461	O_cor_Chr5A_004899.1.1.67bf272e	O_cor_Chr5B_000365.1
Oxast.05_1G026030.1
	Oxast.05_2G027360.1
Oxast.05_1G026040.1	Oxast.05_2G027370.1
		Yangtao2016463
	Oxast.05_2G027380.1
Oxast.05_1G026050.1
	Oxast.05_2G027390.1
Oxast.05_1G026060.1	Oxast.05_2G027420.1	Yangtao2016465	O_cor_Chr5A_004897.1	O_cor_Chr5B_000363.1
Oxast.05_1G026070.1
Oxast.05_1G026080.1
Oxast.05_1G026090.2	Oxast.05_2G027430.1	Yangtao2016467	O_cor_Chr3A_000119.1;O_cor_Chr5A_000564.1	O_cor_Chr3B_000120.1;O_cor_Chr5B_005622.1
Oxast.05_1G026100.1			O_cor_Chr5A_000565.1	O_cor_Chr5B_005623.1
Oxast.05_1G026110.1	Oxast.05_2G027440.1	Yangtao2016468	O_cor_Chr5A_004896.1	O_cor_Chr5B_000362.1
	Oxast.05_2G027460.1
	Oxast.05_2G027470.1
	Oxast.05_2G027480.1
	Oxast.05_2G027500.1
	Oxast.05_2G027510.1
Oxast.05_1G026140.1
	Oxast.05_2G027530.1
Oxast.05_1G026150.1	Oxast.05_2G027540.1
Oxast.05_1G026180.1	Oxast.05_2G027550.1		O_cor_Chr5A_004893.1	O_cor_Chr5B_000358.1
	Oxast.05_2G027560.1
	Oxast.05_2G027570.1
Oxast.05_1G026200.1	Oxast.05_2G027590.4	Yangtao2020350	O_cor_Chr3A_000124.1	O_cor_Chr3B_000125.1.2.67bf22b9
Oxast.05_1G026210.1	Oxast.05_2G027600.1
Oxast.05_1G026220.1
Oxast.05_1G026230.1	Oxast.05_2G027610.2
	Oxast.05_2G027620.1
	Oxast.05_2G027630.1
	Oxast.05_2G027640.1
Oxast.05_1G026250.1	Oxast.05_2G027650.1
Oxast.05_1G026260.1	Oxast.05_2G027660.1	Yangtao2020349	O_cor_Chr5A_000568.1	O_cor_Chr5B_005626.1
Oxast.05_1G026270.1	Oxast.05_2G027680.1		O_cor_Chr5A_000569.1	O_cor_Chr5B_005627.1
Oxast.05_1G026280.1
Oxast.05_1G026290.1	Oxast.05_2G027690.1	Yangtao2020347	O_cor_Chr5A_000570.1	O_cor_Chr5B_005628.1
Oxast.05_1G026300.1
Oxast.05_1G026310.1
Oxast.05_1G026320.2	Oxast.05_2G027710.4
Oxast.05_1G026330.1
Oxast.05_1G026340.1		Yangtao2020344
	Oxast.05_2G027720.1
Oxast.05_1G026350.1
Oxast.05_1G026360.1	Oxast.05_2G027730.1	Yangtao2020343	O_cor_Chr5A_004886.1	O_cor_Chr5B_000352.1
	Oxast.05_2G027740.1
Oxast.05_1G026370.1
	Oxast.05_2G027750.1
	Oxast.05_2G027760.1
Oxast.05_1G026380.1	Oxast.05_2G027770.1	Yangtao2020342	O_cor_Chr5A_004885.1	O_cor_Chr5B_000351.1
Oxast.05_1G026390.1	Oxast.05_2G027780.1
	Oxast.05_2G027790.1
	Oxast.05_2G027800.1
Oxast.05_1G026400.1	Oxast.05_2G027820.1	Yangtao2020338	O_cor_Chr5A_004883.1	O_cor_Chr5B_000349.1
Oxast.05_1G026410.1	Oxast.05_2G027830.1	Yangtao2020336	O_cor_Chr5A_004881.1	O_cor_Chr5B_000347.1
Oxast.05_1G026420.2	Oxast.05_2G027840.3	Yangtao2020335	O_cor_Chr5A_000571.1	O_cor_Chr5B_005629.1
Oxast.05_1G026430.1	Oxast.05_2G027850.1	Yangtao2020331	O_cor_Chr5A_004880.1	O_cor_Chr5B_000346.1
Oxast.05_1G026450.1	Oxast.05_2G027870.2	Yangtao2020327	O_cor_Chr5A_004879.1	O_cor_Chr5B_000345.1.1.67bf25bd
Oxast.05_1G026460.2	Oxast.05_2G027880.1	Yangtao2020326
Oxast.05_1G026470.1
	Oxast.05_2G027910.1
Oxast.05_1G026480.1	Oxast.05_2G027920.1		O_cor_Chr5A_004877.1	O_cor_Chr5B_000343.1
Oxast.05_1G026490.1	Oxast.05_2G027930.2	Yangtao2020323	O_cor_Chr5A_004878.1	O_cor_Chr5B_000344.1
Oxast.05_1G026500.1
Oxast.05_1G026510.1
Oxast.05_1G026520.1	Oxast.05_2G027950.1
Oxast.05_1G026530.1	Oxast.05_2G027960.1	Yangtao2020322	O_cor_Chr5A_004876.1	O_cor_Chr5B_000342.1
Oxast.05_1G026540.1	Oxast.05_2G027970.1		O_cor_Chr5A_004875.1	O_cor_Chr5B_000341.1
Oxast.05_1G026550.1	Oxast.05_2G027980.1	Yangtao2020320	O_cor_Chr5A_004874.1	O_cor_Chr5B_000340.1
Oxast.05_1G026560.1
Oxast.05_1G026570.1
Oxast.05_1G026580.1	Oxast.05_2G027990.1	Yangtao2020319	O_cor_Chr5A_004872.1	O_cor_Chr5B_000338.1
Oxast.05_1G026590.1	Oxast.05_2G028000.4	Yangtao2020318	O_cor_Chr3A_005109.1;O_cor_Chr5A_004871.1	O_cor_Chr3B_005301.1;O_cor_Chr5B_000337.1
Oxast.05_1G026600.1
Oxast.05_1G026610.1
	Oxast.05_2G028010.1
Oxast.05_1G026620.2
Oxast.05_1G026630.1	Oxast.05_2G028020.1	Yangtao2020315	O_cor_Chr5A_000573.1	O_cor_Chr5B_005631.1
Oxast.05_1G026640.1	Oxast.05_2G028030.4	Yangtao2020314	O_cor_Chr5A_004870.1	O_cor_Chr5B_000336.1
	Oxast.05_2G028040.1
	Oxast.05_2G028050.1
Oxast.05_1G026650.2	Oxast.05_2G028060.1
Oxast.05_1G026660.1
Oxast.05_1G026670.1
	Oxast.05_2G028070.1
Oxast.05_1G026680.1
Oxast.05_1G026690.1	Oxast.05_2G028080.6	Yangtao2020310
Oxast.05_1G026700.1
Oxast.05_1G026710.1
	Oxast.05_2G028090.1
Oxast.05_1G026720.1
	Oxast.05_2G028120.1
	Oxast.05_2G028140.1
Oxast.05_1G026750.1	Oxast.05_2G028150.1
Oxast.05_1G026760.1	Oxast.05_2G028160.1
	Oxast.05_2G028170.1
Oxast.05_1G026770.1	Oxast.05_2G028180.2	Yangtao2020304	O_cor_Chr5A_004867.1	O_cor_Chr5B_000333.1
Oxast.05_1G026780.1	Oxast.05_2G028190.1
Oxast.05_1G026790.1
Oxast.05_1G026800.1	Oxast.05_2G028200.1			O_cor_Chr3B_005295.1
	Oxast.05_2G028210.2
Oxast.05_1G026820.1
	Oxast.05_2G028220.1
Oxast.05_1G026830.1
Oxast.05_1G026840.1	Oxast.05_2G028230.1	Yangtao2020299
	Oxast.05_2G028250.1
Oxast.05_1G026860.1	Oxast.05_2G028260.5	Yangtao2020297	O_cor_Chr5A_004864.1	O_cor_Chr5B_000330.1
Oxast.05_1G026870.1
Oxast.05_1G026890.1
Oxast.05_1G026900.1
Oxast.05_1G026920.1
Oxast.05_1G026930.1
	Oxast.05_2G028270.1
Oxast.05_1G026940.1
Oxast.05_1G026970.1
Oxast.05_1G026980.1
Oxast.05_1G026990.2
Oxast.05_1G027000.1
Oxast.05_1G027010.1	Oxast.05_2G028280.1
Oxast.05_1G027020.1	Oxast.05_2G028290.4	Yangtao2020294	O_cor_Chr5A_004862.1	O_cor_Chr5B_000328.1
Oxast.05_1G027030.1	Oxast.05_2G028300.2	Yangtao2020293	O_cor_Chr5A_004861.1	O_cor_Chr5B_000327.1
Oxast.05_1G027040.1	Oxast.05_2G028320.1	Yangtao2020286	O_cor_Chr5A_000580.1	O_cor_Chr5B_005637.1
Oxast.05_1G027050.5	Oxast.05_2G028340.1	Yangtao2020285	O_cor_Chr5A_004860.1	O_cor_Chr5B_000326.1.1.67bf25a0
	Oxast.05_2G028350.1
	Oxast.05_2G028360.1
	Oxast.05_2G028370.1
	Oxast.05_2G028380.1
Oxast.05_1G027060.3	Oxast.05_2G028390.5	Yangtao2020284	O_cor_Chr5A_000581.1.1.67bf2770	O_cor_Chr5B_005638.1
Oxast.05_1G027070.1	Oxast.05_2G028400.1	Yangtao2020283	O_cor_Chr3A_005101.1;O_cor_Chr5A_004859.1	O_cor_Chr3B_005293.1;O_cor_Chr5B_000325.1
	Oxast.05_2G028410.1
	Oxast.05_2G028420.1
Oxast.05_1G027080.2	Oxast.05_2G028430.1	Yangtao2020281	O_cor_Chr3A_000145.1.2.67bf224c	O_cor_Chr3B_000150.1
Oxast.05_1G027090.1
Oxast.05_1G027110.1
Oxast.05_1G027120.1	Oxast.05_2G028450.1	Yangtao2020279	O_cor_Chr5A_000582.1	O_cor_Chr5B_005639.1
Oxast.05_1G027130.1
Oxast.05_1G027140.1
Oxast.05_1G027150.1
Oxast.05_1G027170.1
Oxast.05_1G027180.1
Oxast.05_1G027190.1
Oxast.05_1G027200.1
Oxast.05_1G027210.1	Oxast.05_2G028460.1
Oxast.05_1G027220.1	Oxast.05_2G028480.1	Yangtao2020275	O_cor_Chr5A_004857.1	O_cor_Chr5B_000323.1
Oxast.05_1G027230.1	Oxast.05_2G028470.1	Yangtao2020277	O_cor_Chr5A_000583.1	O_cor_Chr5B_005640.1
	Oxast.05_2G028490.1
Oxast.05_1G027240.1	Oxast.05_2G028500.2	Yangtao2020274	O_cor_Chr5A_004856.1	O_cor_Chr5B_000322.1
Oxast.05_1G027250.1
Oxast.05_1G027260.1	Oxast.05_2G028510.1
Oxast.05_1G027270.1
	Oxast.05_2G028520.1
Oxast.05_1G027280.1
	Oxast.05_2G028530.1
Oxast.05_1G027290.1
Oxast.03_1G038920.2;Oxast.05_1G027300.2	Oxast.03_2G040090.2;Oxast.05_2G028540.1	Yangtao2020273	O_cor_Chr3A_000147.1;O_cor_Chr5A_000584.1	O_cor_Chr3B_000152.1;O_cor_Chr5B_005641.1
	Oxast.05_2G028550.1
Oxast.03_1G038910.1;Oxast.05_1G027310.1	Oxast.03_2G040080.1;Oxast.05_2G028560.1	Yangtao2020272	O_cor_Chr3A_000150.1;O_cor_Chr5A_000585.1	O_cor_Chr3B_000154.1;O_cor_Chr5B_005642.1
			O_cor_Chr5A_000586.1
Oxast.05_1G027320.1	Oxast.05_2G028570.1	Yangtao2020271	O_cor_Chr5A_000587.1	O_cor_Chr5B_005643.1
Oxast.05_1G027330.1
	Oxast.05_2G028580.1
	Oxast.05_2G028590.1
Oxast.05_1G027350.1
	Oxast.05_2G028600.1
Oxast.05_1G027360.1
Oxast.05_1G027370.1	Oxast.05_2G028610.1	Yangtao2020267	O_cor_Chr3A_005096.1	O_cor_Chr3B_005288.1
	Oxast.05_2G028620.1
	Oxast.05_2G028630.1
Oxast.05_1G027380.1;Oxast.05_1G028570.1	Oxast.05_2G029970.1	Yangtao2020137	O_cor_Chr3A_000196.1;O_cor_Chr5A_000628.1	O_cor_Chr3B_000204.1;O_cor_Chr5B_005682.1
	Oxast.05_2G028640.1
	Oxast.05_2G028650.1;Oxast.05_2G029830.1
			O_cor_Chr5A_000588.1	O_cor_Chr5B_005644.1
	Oxast.05_2G028660.1
Oxast.05_1G027390.1
				O_cor_Chr5B_000320.1.1.67bf258f
	Oxast.05_2G028680.1
Oxast.05_1G027400.1	Oxast.05_2G028690.1
Oxast.05_1G027410.1	Oxast.05_2G028700.3	Yangtao2020265	O_cor_Chr5A_004854.1	O_cor_Chr5B_000320.1
Oxast.05_1G027420.1
Oxast.03_1G038830.1	Oxast.05_2G028710.1		O_cor_Chr3A_005095.1;O_cor_Chr5A_004853.1	O_cor_Chr3B_005287.1;O_cor_Chr5B_000319.1
Oxast.05_1G027430.1
Oxast.03_1G038820.1;Oxast.05_1G027440.1	Oxast.03_2G040020.1;Oxast.05_2G028720.1	Yangtao2020264	O_cor_Chr3A_005094.1;O_cor_Chr5A_004852.1	O_cor_Chr3B_005286.1;O_cor_Chr5B_000318.1
Oxast.05_1G027460.1
			O_cor_Chr5A_004851.1	O_cor_Chr5B_000317.1
Oxast.05_1G027480.1	Oxast.05_2G028740.1	Yangtao2020262	O_cor_Chr5A_004850.1	O_cor_Chr5B_000316.1
	Oxast.05_2G028750.1
Oxast.03_1G038800.1;Oxast.05_1G027490.1	Oxast.03_2G040000.1;Oxast.05_2G028760.1	Yangtao2020261	O_cor_Chr3A_000154.1;O_cor_Chr5A_000589.1	O_cor_Chr3B_000157.1;O_cor_Chr5B_005645.1
Oxast.05_1G027500.1	Oxast.05_2G028770.1		O_cor_Chr5A_000590.1	O_cor_Chr5B_005646.1
Oxast.05_1G027510.1	Oxast.05_2G028780.3	Yangtao2020257	O_cor_Chr5A_004849.1	O_cor_Chr5B_000315.1
Oxast.05_1G027520.1	Oxast.05_2G028790.1			O_cor_Chr5B_000314.1
			O_cor_Chr5A_004848.1	O_cor_Chr5B_000313.1
Oxast.05_1G027530.1
			O_cor_Chr5A_004847.1	O_cor_Chr5B_000312.1
Oxast.05_1G027540.1			O_cor_Chr5A_004846.1
Oxast.05_1G027550.5
Oxast.05_1G027560.1	Oxast.05_2G028800.1		O_cor_Chr5A_004845.1	O_cor_Chr5B_000311.1
			O_cor_Chr5A_004844.1
	Oxast.05_2G028830.1
Oxast.05_1G027580.2	Oxast.05_2G029120.1
	Oxast.05_2G028840.1
	Oxast.05_2G028850.1
Oxast.05_1G027590.1	Oxast.05_2G028860.1
	Oxast.05_2G028870.1
Oxast.05_1G027600.1	Oxast.05_2G028880.2	Yangtao2020253
Oxast.05_1G027610.2	Oxast.05_2G028890.2
				O_cor_Chr5B_005648.1
Oxast.05_1G027620.1
	Oxast.05_2G028900.1
Oxast.05_1G027630.1	Oxast.05_2G028910.1	Yangtao2020252
			O_cor_Chr5A_000591.1	O_cor_Chr5B_005649.1
Oxast.05_1G027640.1
	Oxast.05_2G028920.1
Oxast.03_1G038720.1;Oxast.05_1G027650.1	Oxast.03_2G039810.1;Oxast.05_2G028930.1	Yangtao2020250	O_cor_Chr3A_000159.1;O_cor_Chr5A_004842.1	O_cor_Chr3B_000164.1;O_cor_Chr5B_000308.1
	Oxast.05_2G028940.1
	Oxast.05_2G028960.1
	Oxast.05_2G028970.1
Oxast.05_1G027680.2	Oxast.05_2G028980.1		O_cor_Chr5A_004838.1	O_cor_Chr5B_000305.1
	Oxast.05_2G028990.2
				O_cor_Chr5B_000304.1
	Oxast.05_2G029010.1
	Oxast.03_2G039900.1	Yangtao2020238	O_cor_Chr3A_000162.1;O_cor_Chr5A_000594.1	O_cor_Chr3B_000166.1;O_cor_Chr5B_005652.1
Oxast.05_1G027670.1	Oxast.03_2G039820.1;Oxast.05_2G029020.1	Yangtao2020249	O_cor_Chr5A_000605.1
Oxast.05_1G027710.1	Oxast.05_2G029030.1	Yangtao2020236	O_cor_Chr5A_000595.1	O_cor_Chr5B_005653.1
Oxast.05_1G027720.2
Oxast.03_1G038660.1;Oxast.05_1G027730.1	Oxast.03_2G039920.1;Oxast.05_2G029040.1	Yangtao2020235	O_cor_Chr3A_005089.1;O_cor_Chr5A_000596.1	O_cor_Chr3B_005281.1;O_cor_Chr5B_005654.1
Oxast.05_1G027740.2			O_cor_Chr5A_000597.1	O_cor_Chr5B_005655.1.1.67bf2575
Oxast.03_1G038650.1;Oxast.05_1G027750.1	Oxast.03_2G039720.1;Oxast.05_2G029050.3	Yangtao2020229	O_cor_Chr3A_000164.1;O_cor_Chr5A_000598.1.1.67bf2795	O_cor_Chr3B_000167.1;O_cor_Chr5B_005656.1
	Oxast.05_2G029060.1	Yangtao2020226	O_cor_Chr5A_000599.1.1.67bf2798	O_cor_Chr5B_005657.1
			O_cor_Chr5A_000600.1
			O_cor_Chr5A_004837.1	O_cor_Chr5B_000303.1
Oxast.05_1G027760.3	Oxast.05_2G029070.2		O_cor_Chr5A_004836.1	O_cor_Chr5B_000302.1
Oxast.05_1G027770.1
				O_cor_Chr5B_000301.1
Oxast.05_1G027790.1	Oxast.05_2G029090.1	Yangtao2020222	O_cor_Chr5A_000601.1	O_cor_Chr5B_005658.1
Oxast.05_1G027800.1	Oxast.05_2G029100.1	Yangtao2020221	O_cor_Chr5A_004835.1	O_cor_Chr5B_000300.1.1.67bf256a
	Oxast.05_2G029110.1
	Oxast.05_2G029130.1
Oxast.05_1G027810.1
	Oxast.05_2G029140.1
	Oxast.05_2G029160.2
	Oxast.05_2G029170.1
Oxast.05_1G027820.1	Oxast.05_2G029180.3	Yangtao2020220	O_cor_Chr5A_004834.1	O_cor_Chr5B_000299.1
Oxast.05_1G027830.1
Oxast.05_1G027840.1
			O_cor_Chr5A_004833.1	O_cor_Chr5B_000298.1
				O_cor_Chr5B_000297.1
Oxast.05_1G027860.1	Oxast.05_2G029190.1	Yangtao2020218	O_cor_Chr5A_004831.1	O_cor_Chr5B_000296.1
Oxast.05_1G027870.1	Oxast.05_2G029200.1	Yangtao2020217	O_cor_Chr5A_004830.1	O_cor_Chr5B_000295.1
Oxast.05_1G027880.1	Oxast.05_2G029210.1	Yangtao2020214	O_cor_Chr5A_000602.1	O_cor_Chr5B_005659.1
	Oxast.05_2G029230.2
	Oxast.05_2G029240.1
			O_cor_Chr5A_004829.1	O_cor_Chr5B_000294.1
	Oxast.05_2G029260.1
			O_cor_Chr5A_000606.1	O_cor_Chr5B_005660.1
Oxast.05_1G027890.1	Oxast.05_2G029270.1
		Yangtao2020212	O_cor_Chr5A_000607.1	O_cor_Chr5B_005661.1
			O_cor_Chr5A_000608.1	O_cor_Chr5B_005662.1
Oxast.03_1G038540.2;Oxast.05_1G027900.1	Oxast.03_2G039640.1;Oxast.05_2G029280.2	Yangtao2020211	O_cor_Chr5A_004827.1	O_cor_Chr5B_000292.1
	Oxast.05_2G029290.1
Oxast.05_1G027910.1	Oxast.05_2G029300.1
Oxast.05_1G027920.1	Oxast.05_2G029310.3
Oxast.05_1G027930.3	Oxast.05_2G029320.1	Yangtao2020210	O_cor_Chr5A_004826.1.1.67bf27a9	O_cor_Chr5B_000291.1.2.67bf255e
Oxast.05_1G027940.1	Oxast.05_2G029330.1	Yangtao2020209	O_cor_Chr5A_000609.1	O_cor_Chr5B_005663.1
Oxast.05_1G027950.1	Oxast.03_2G039610.1;Oxast.05_2G029340.2		O_cor_Chr3A_005079.1	O_cor_Chr3B_005272.1
		Yangtao2020208	O_cor_Chr5A_004825.1	O_cor_Chr5B_000290.1
				O_cor_Chr5B_000289.1
Oxast.05_1G027960.1
Oxast.05_1G027970.2	Oxast.05_2G029350.2	Yangtao2020206	O_cor_Chr5A_000610.1	O_cor_Chr5B_005664.1
Oxast.05_1G027980.1	Oxast.05_2G029360.1	Yangtao2020205	O_cor_Chr5A_004824.1	O_cor_Chr5B_000288.1
Oxast.05_1G027990.1	Oxast.05_2G029370.1		O_cor_Chr5A_004828.1	O_cor_Chr5B_000293.1
				O_cor_Chr5B_000287.1
Oxast.05_1G028000.1
	Oxast.05_2G029390.1
	Oxast.05_2G029400.1
Oxast.05_1G028010.1
	Oxast.05_2G029410.1
	Oxast.05_2G029420.1	Yangtao2020202	O_cor_Chr5A_000611.1	O_cor_Chr5B_005665.1
Oxast.05_1G028020.1	Oxast.05_2G029430.1		O_cor_Chr3A_005076.1	O_cor_Chr3B_005268.1
Oxast.05_1G028030.1
	Oxast.05_2G029440.1
Oxast.05_1G028040.1
Oxast.05_1G028050.1
	Oxast.05_2G029460.1
Oxast.05_1G028060.1
	Oxast.05_2G029470.1
	Oxast.05_2G029490.1
	Oxast.05_2G029520.1
Oxast.05_1G028100.1	Oxast.05_2G029530.1	Yangtao2020188	O_cor_Chr5A_000615.1	O_cor_Chr5B_005669.1
Oxast.05_1G028110.1	Oxast.05_2G029540.1	Yangtao2020186	O_cor_Chr5A_004820.1	O_cor_Chr5B_000282.1
	Oxast.05_2G029550.1
Oxast.05_1G028130.1
Oxast.05_1G028140.1	Oxast.05_2G029570.1	Yangtao2020184	O_cor_Chr5A_004819.1	O_cor_Chr5B_000281.1
Oxast.05_1G028160.1	Oxast.05_2G029590.1	Yangtao2020181		O_cor_Chr5B_000280.1
Oxast.05_1G028170.1	Oxast.05_2G029600.1	Yangtao2020180	O_cor_Chr5A_004817.1	O_cor_Chr5B_000278.1
	Oxast.05_2G029610.1
Oxast.05_1G028180.2	Oxast.05_2G029620.1	Yangtao2020179	O_cor_Chr5A_000618.1	O_cor_Chr5B_005671.1
Oxast.05_1G028200.1
Oxast.05_1G028210.2	Oxast.05_2G029640.1	Yangtao2020171	O_cor_Chr5A_004816.1	O_cor_Chr5B_000277.1
Oxast.05_1G028220.1	Oxast.05_2G029650.6	Yangtao2020169	O_cor_Chr5A_004815.1.1.67bf27c3	O_cor_Chr5B_000276.1.1.67bf2541
Oxast.05_1G028230.1
	Oxast.05_2G029660.2
Oxast.05_1G028250.1
	Oxast.05_2G029680.1
Oxast.05_1G028280.1
	Oxast.05_2G029690.1
Oxast.05_1G028310.1	Oxast.05_2G029720.1	Yangtao2020159	O_cor_Chr5A_004812.1	O_cor_Chr5B_000272.1
Oxast.05_1G028340.1
	Oxast.05_2G029750.1
Oxast.05_1G028360.1
Oxast.05_1G028370.1
	Oxast.05_2G029770.1
Oxast.05_1G028380.1
Oxast.05_1G028390.1
	Oxast.05_2G029780.1
Oxast.05_1G028400.1
Oxast.05_1G028410.1
Oxast.05_1G028420.2	Oxast.05_2G029790.1	Yangtao2020151	O_cor_Chr5A_004807.1	O_cor_Chr5B_000267.1
Oxast.05_1G028430.1
Oxast.05_1G028460.1
	Oxast.05_2G029820.1
Oxast.05_1G028470.1
Oxast.05_1G028480.1		Yangtao2020148
Oxast.05_1G028490.1
Oxast.05_1G028500.1	Oxast.05_2G029840.1	Yangtao2020146	O_cor_Chr5A_004804.1	O_cor_Chr5B_000264.1
Oxast.05_1G028510.1	Oxast.05_2G029850.2	Yangtao2020145	O_cor_Chr3A_005052.1	O_cor_Chr3B_005245.1
Oxast.05_1G028520.1	Oxast.05_2G029860.1
	Oxast.05_2G029870.1
Oxast.05_1G028530.1	Oxast.05_2G029880.1
	Oxast.05_2G029890.1
	Oxast.05_2G029900.1
	Oxast.05_2G029910.1
Oxast.05_1G028550.1
Oxast.05_1G028540.1	Oxast.05_2G029930.1
	Oxast.05_2G029950.1
	Oxast.05_2G029960.1
	Oxast.05_2G029990.1
Oxast.05_1G028590.1	Oxast.05_2G030000.1	Yangtao2020135	O_cor_Chr5A_000630.1	O_cor_Chr5B_005684.1
Oxast.05_1G028600.1	Oxast.05_2G030020.1	Yangtao2020134	O_cor_Chr5A_004802.1	O_cor_Chr5B_000262.1
Oxast.05_1G028610.1	Oxast.05_2G030030.1	Yangtao2020133	O_cor_Chr5A_004801.1	O_cor_Chr5B_000260.1.1.67bf2522
Oxast.05_1G028620.1
Oxast.05_1G028630.1
Oxast.05_1G028640.1
Oxast.05_1G028650.1
Oxast.05_1G028660.1
Oxast.05_1G028670.1	Oxast.05_2G030040.1
Oxast.05_1G028700.1
Oxast.05_1G028710.1
Oxast.05_1G028740.1	Oxast.05_2G030060.1	Yangtao2020130	O_cor_Chr5A_004800.1	O_cor_Chr5B_000259.1
Oxast.05_1G028750.1
	Oxast.05_2G030070.1
Oxast.03_1G037870.1;Oxast.05_1G028770.1	Oxast.05_2G030090.1		O_cor_Chr3A_005051.1;O_cor_Chr5A_004798.1	O_cor_Chr3B_005244.1;O_cor_Chr5B_000258.1
Oxast.05_1G028780.1
Oxast.05_1G028810.2	Oxast.05_2G030120.1
Oxast.05_1G028820.1	Oxast.05_2G030130.3	Yangtao2020125	O_cor_Chr5A_004795.1	O_cor_Chr5B_000254.1
Oxast.05_1G028830.1	Oxast.05_2G030140.1	Yangtao2020124	O_cor_Chr5A_000634.1	O_cor_Chr5B_005687.1
	Oxast.05_2G030150.1
Oxast.05_1G028840.1
Oxast.05_1G028790.1	Oxast.05_2G030100.1	Yangtao2020127	O_cor_Chr3A_005050.1;O_cor_Chr5A_004797.1	O_cor_Chr3B_005243.1.1.67bf234c;O_cor_Chr5B_000257.1
Oxast.05_1G028850.1
	Oxast.05_2G030170.1
Oxast.05_1G028860.1	Oxast.05_2G030180.1	Yangtao2020122	O_cor_Chr5A_004794.1	O_cor_Chr5B_000253.1
	Oxast.05_2G030190.2
	Oxast.05_2G030200.1
Oxast.05_1G028870.1
	Oxast.05_2G030210.1
	Oxast.05_2G030220.1
Oxast.05_1G028880.1	Oxast.05_2G030230.1		O_cor_Chr5A_000635.1	O_cor_Chr5B_005688.1
Oxast.05_1G028890.1
	Oxast.05_2G030240.1
Oxast.05_1G028900.1
Oxast.05_1G028910.1	Oxast.05_2G030250.1
Oxast.05_1G028920.1	Oxast.05_2G030260.1	Yangtao2020117	O_cor_Chr5A_004792.1	O_cor_Chr5B_000251.1
Oxast.05_1G028930.2	Oxast.05_2G030270.2	Yangtao2020116
Oxast.05_1G028950.1	Oxast.05_2G030290.1	Yangtao2020114	O_cor_Chr5A_004790.1.1.67bf27f1	O_cor_Chr5B_000249.1
Oxast.05_1G028960.1	Oxast.05_2G030310.1
	Oxast.05_2G030300.1
Oxast.05_1G028970.1
Oxast.05_1G028980.1
Oxast.05_1G028990.1	Oxast.05_2G030320.2		O_cor_Chr5A_000637.1	O_cor_Chr5B_005690.1
Oxast.03_1G037780.1;Oxast.05_1G029000.2	Oxast.03_2G038760.1;Oxast.05_2G030330.1	Yangtao2020112	O_cor_Chr3A_005046.1;O_cor_Chr5A_004789.1	O_cor_Chr3B_005239.1;O_cor_Chr5B_000248.1
			O_cor_Chr5A_000638.1	O_cor_Chr5B_005691.1
	Oxast.05_2G030340.1
Oxast.05_1G029010.1	Oxast.05_2G030350.1	Yangtao2020109	O_cor_Chr5A_000639.1	O_cor_Chr5B_005692.1
Oxast.05_1G029020.1
	Oxast.05_2G030360.1
Oxast.05_1G029030.1
Oxast.05_1G029040.1
	Oxast.05_2G030370.1
Oxast.05_1G029050.1
	Oxast.05_2G030380.1
Oxast.05_1G029060.1
Oxast.05_1G029070.1	Oxast.05_2G030390.3	Yangtao2020108	O_cor_Chr5A_000646.1.1.67bf280a	O_cor_Chr5B_005699.1
	Oxast.05_2G030400.1
	Oxast.05_2G030410.1
	Oxast.05_2G030420.1
	Oxast.05_2G030430.1
Oxast.05_1G029080.1	Oxast.05_2G030440.2
Oxast.05_1G029090.1	Oxast.05_2G030450.1
				O_cor_Chr5B_000240.1
	Oxast.05_2G030460.1
Oxast.05_1G029100.1	Oxast.05_2G030480.1		O_cor_Chr5A_000645.1	O_cor_Chr5B_005698.1
	Oxast.05_2G030490.1
Oxast.05_1G029120.1
	Oxast.05_2G030500.1
Oxast.05_1G029130.1
	Oxast.05_2G030510.1
Oxast.05_1G029140.1
Oxast.05_1G029150.1	Oxast.05_2G030520.4
Oxast.03_1G037670.1;Oxast.05_1G029160.1	Oxast.05_2G030530.1	Yangtao2020105	O_cor_Chr3A_005039.1	O_cor_Chr3B_005233.1
Oxast.05_1G029170.1	Oxast.05_2G030540.1	Yangtao2020104	O_cor_Chr5A_000644.1	O_cor_Chr5B_005697.1
Oxast.05_1G029180.1	Oxast.05_2G030550.1		O_cor_Chr5A_000643.1	O_cor_Chr5B_005696.1
Oxast.05_1G029200.1	Oxast.05_2G030560.1
Oxast.05_1G029210.3	Oxast.05_2G030570.2
	Oxast.05_2G030580.1
Oxast.05_1G029220.1
	Oxast.05_2G030590.1
Oxast.05_1G029230.1	Oxast.05_2G030600.1
Oxast.05_1G029240.1	Oxast.05_2G030610.3	Yangtao2020101	O_cor_Chr3A_005036.1;O_cor_Chr5A_000642.1	O_cor_Chr3B_005230.1;O_cor_Chr5B_005695.1
Oxast.05_1G029250.1
Oxast.03_1G037630.2;Oxast.05_1G029260.1	Oxast.03_2G038620.5;Oxast.05_2G030620.1	Yangtao2021008	O_cor_Chr3A_005035.1;O_cor_Chr5A_000641.1	O_cor_Chr3B_005229.1;O_cor_Chr5B_005694.1
				O_cor_Chr5B_000241.1
				O_cor_Chr5B_000242.1
				O_cor_Chr5B_000243.1
Oxast.05_1G029270.7	Oxast.05_2G030630.9	Yangtao2020098	O_cor_Chr5A_004785.1	O_cor_Chr5B_000244.1.1.67bf2507
			O_cor_Chr5A_004786.1	O_cor_Chr5B_000245.1
Oxast.05_1G029280.1	Oxast.05_2G030640.1
	Oxast.05_2G030650.1
Oxast.05_1G029290.5	Oxast.05_2G030660.1		O_cor_Chr5A_004787.1	O_cor_Chr5B_000246.1
	Oxast.05_2G030670.1
	Oxast.05_2G030680.1
Oxast.05_1G029310.1	Oxast.05_2G030690.1	Yangtao2020096	O_cor_Chr5A_000640.1	O_cor_Chr5B_005693.1
	Oxast.05_2G030700.1
Oxast.05_1G029320.1	Oxast.05_2G030710.4	Yangtao2020095	O_cor_Chr3A_005031.1	O_cor_Chr3B_005225.1
Oxast.05_1G029330.1	Oxast.05_2G030720.1		O_cor_Chr5A_000648.1	O_cor_Chr5B_005701.1
Oxast.05_1G029340.1	Oxast.05_2G030730.2	Yangtao2020887	O_cor_Chr5A_004784.1	O_cor_Chr5B_000239.1
Oxast.05_1G029350.1	Oxast.05_2G030740.1	Yangtao2020888	O_cor_Chr5A_004783.1	O_cor_Chr5B_000238.1
			O_cor_Chr5A_000649.1
	Oxast.05_2G030750.1
Oxast.05_1G029360.4	Oxast.05_2G030760.1	Yangtao2020893	O_cor_Chr3A_005028.1;O_cor_Chr5A_004782.1	O_cor_Chr3B_005222.1;O_cor_Chr5B_000237.1
Oxast.05_1G029370.1	Oxast.05_2G030770.1	Yangtao2020894	O_cor_Chr5A_000650.1	O_cor_Chr5B_005702.1
	Oxast.05_2G030780.1
	Oxast.05_2G030790.1
	Oxast.05_2G030800.1
	Oxast.05_2G030810.1
Oxast.05_1G029470.1	Oxast.05_2G030820.1
				O_cor_Chr5B_005703.1.1.67bf24f1
	Oxast.05_2G030830.1
				O_cor_Chr5B_000236.1.3.67bf24ef
	Oxast.05_2G030920.1
Oxast.05_1G029390.1
	Oxast.05_2G030930.1
	Oxast.05_2G030940.1
	Oxast.05_2G030950.1
	Oxast.05_2G030960.1
	Oxast.05_2G030970.1
	Oxast.05_2G030980.1
	Oxast.05_2G030990.1
Oxast.05_1G029400.2	Oxast.05_2G031010.1	Yangtao2020895	O_cor_Chr5A_004781.1	O_cor_Chr5B_000235.1
		Yangtao2020896
Oxast.05_1G029410.2	Oxast.05_2G031020.4	Yangtao2020898	O_cor_Chr5A_000651.1	O_cor_Chr5B_005704.1
Oxast.05_1G029420.1	Oxast.05_2G031030.1	Yangtao2020899	O_cor_Chr5A_004780.1	O_cor_Chr5B_000234.1
	Oxast.05_2G031040.1
		Yangtao2020900
Oxast.05_1G029430.1	Oxast.05_2G031050.2	Yangtao2020901	O_cor_Chr5A_000652.1	O_cor_Chr5B_005705.1.1.67bf24e7
Oxast.05_1G029440.1	Oxast.05_2G031060.1	Yangtao2020902	O_cor_Chr5A_004779.1	O_cor_Chr5B_000233.1
		Yangtao2020903
		Yangtao2020905
		Yangtao2020907
Oxast.05_1G029450.1	Oxast.05_2G031070.1	Yangtao2020909	O_cor_Chr3A_000228.1	O_cor_Chr3B_000238.1
Oxast.05_1G029460.1
Oxast.05_1G029480.3
Oxast.05_1G029510.1
Oxast.05_1G029530.2
	Oxast.05_2G031090.1
Oxast.05_1G029550.3
Oxast.05_1G029560.1
Oxast.05_1G029570.1	Oxast.05_2G031100.1	Yangtao2020910	O_cor_Chr5A_004778.1	O_cor_Chr5B_000232.1
	Oxast.05_2G031110.1
		Yangtao2020912	O_cor_Chr5A_004777.1	O_cor_Chr5B_000231.1
Oxast.05_1G029580.2	Oxast.05_2G031120.2	Yangtao2020913
Oxast.05_1G029590.2	Oxast.05_2G031130.1
		Yangtao2020914	O_cor_Chr5A_004776.1.1.67bf281b	O_cor_Chr5B_000230.1
Oxast.03_1G037060.2;Oxast.05_1G029600.4	Oxast.03_2G037680.1;Oxast.05_2G031140.1	Yangtao2022240	O_cor_Chr3A_000229.1;O_cor_Chr5A_000653.1	O_cor_Chr3B_000239.1;O_cor_Chr5B_005706.1
		Yangtao2020915
Oxast.05_1G029610.1	Oxast.05_2G031160.1		O_cor_Chr5A_004775.1	O_cor_Chr5B_000229.1
Oxast.05_1G029620.1
Oxast.05_1G029640.1
Oxast.05_1G029650.1
		Yangtao2020921
Oxast.05_1G029680.1
Oxast.05_1G029690.1
		Yangtao2022237
Oxast.05_1G029700.1
		Yangtao2022238
		Yangtao2022239
Oxast.05_1G029720.1
Oxast.05_1G029740.1	Oxast.05_2G031180.4	Yangtao2022241	O_cor_Chr5A_000654.1	O_cor_Chr5B_005707.1
Oxast.05_1G029750.4	Oxast.05_2G031190.1	Yangtao2022242	O_cor_Chr5A_004774.1	O_cor_Chr5B_000228.1
Oxast.05_1G029760.2	Oxast.05_2G031200.2		O_cor_Chr5A_004773.1	O_cor_Chr5B_000227.1
	Oxast.05_2G031220.1
Oxast.05_1G029770.1
	Oxast.05_2G031230.1
	Oxast.05_2G031210.1	Yangtao2022245	O_cor_Chr5A_000655.1	O_cor_Chr5B_005708.1
	Oxast.05_2G031240.1
Oxast.05_1G029780.1	Oxast.05_2G031250.1	Yangtao2022244	O_cor_Chr5A_000656.1	O_cor_Chr5B_005709.1
	Oxast.05_2G031260.21
		Yangtao2022246
Oxast.05_1G029790.2	Oxast.05_2G031270.2	Yangtao2022248	O_cor_Chr5A_000657.1	O_cor_Chr5B_005710.1
	Oxast.05_2G031280.1
Oxast.05_1G029800.1
	Oxast.05_2G031290.2
	Oxast.05_2G031300.5
Oxast.05_1G029810.1
	Oxast.05_2G031310.2
Oxast.05_1G029820.1
	Oxast.05_2G031330.1
Oxast.05_1G029830.1
			O_cor_Chr5A_004772.1	O_cor_Chr5B_000226.1
	Oxast.05_2G031340.1
Oxast.05_1G029840.1
	Oxast.05_2G031350.1
	Oxast.05_2G031360.1
Oxast.05_1G029850.1
		Yangtao2022249
	Oxast.05_2G031370.1
	Oxast.05_2G031380.1
Oxast.05_1G029860.1
	Oxast.05_2G031390.1
Oxast.05_1G029870.1
	Oxast.05_2G031400.1
	Oxast.05_2G031410.1
Oxast.05_1G029880.1
	Oxast.05_2G031420.1
Oxast.05_1G029890.1
	Oxast.05_2G031430.1
Oxast.05_1G029900.1
Oxast.05_1G029910.1	Oxast.05_2G031460.1	Yangtao2022250	O_cor_Chr5A_004771.1.1.67bf282a	O_cor_Chr5B_000225.1
Oxast.05_1G029920.2	Oxast.05_2G031470.1	Yangtao2022251	O_cor_Chr5A_000658.1	O_cor_Chr5B_005711.1
		Yangtao2022252	O_cor_Chr5A_000659.1	O_cor_Chr5B_005712.1
Oxast.05_1G029930.3	Oxast.05_2G031480.3		O_cor_Chr5A_004770.1	O_cor_Chr5B_000224.1
Oxast.05_1G029940.1	Oxast.05_2G031500.1
Oxast.05_1G029950.1	Oxast.05_2G031490.1
Oxast.05_1G029980.1
		Yangtao2022253
Oxast.05_1G029990.1
Oxast.05_1G030000.1
Oxast.05_1G030030.1
Oxast.05_1G030040.1
Oxast.05_1G030060.1
Oxast.03_1G036890.6;Oxast.05_1G030120.7	Oxast.03_2G037760.8;Oxast.05_2G031510.3	Yangtao2022255	O_cor_Chr3A_000235.1;O_cor_Chr5A_000660.1.2.67bf2831	O_cor_Chr3B_000245.1;O_cor_Chr5B_005713.1.1.67bf24cf
Oxast.05_1G030070.1
Oxast.05_1G030110.1
Oxast.05_1G030130.1	Oxast.05_2G031520.1
Oxast.05_1G030140.1	Oxast.05_2G031530.1	Yangtao2022258	O_cor_Chr5A_000661.1	O_cor_Chr5B_005715.1
Oxast.05_1G030150.2	Oxast.05_2G031540.3	Yangtao2022259	O_cor_Chr5A_004769.1	O_cor_Chr5B_000223.1
		Yangtao2022260
	Oxast.05_2G031550.1
Oxast.05_1G030170.1	Oxast.05_2G031560.1
Oxast.05_1G030180.1	Oxast.05_2G031580.2	Yangtao2022262	O_cor_Chr5A_004768.1.1.67bf2835	O_cor_Chr5B_000222.1.1.67bf24ca
		Yangtao2011475
		Yangtao2011474
		Yangtao2011473
		Yangtao2011472
		Yangtao2011471
		Yangtao2011470
		Yangtao2011469
		Yangtao2011467
		Yangtao2011466
Oxast.05_1G030190.5	Oxast.05_2G031590.3	Yangtao2011465	O_cor_Chr5A_000662.1	O_cor_Chr5B_005716.1
		Yangtao2011464
Oxast.05_1G030200.1	Oxast.05_2G031600.1	Yangtao2011463	O_cor_Chr5A_000663.1	O_cor_Chr5B_005717.1
	Oxast.05_2G031610.1
	Oxast.05_2G031620.1
	Oxast.05_2G031630.1
	Oxast.05_2G031640.1
	Oxast.05_2G031650.1
		Yangtao2011462
	Oxast.05_2G031700.1
	Oxast.05_2G031710.1
	Oxast.05_2G031730.1
Oxast.05_1G030210.1	Oxast.05_2G031740.4	Yangtao2011461	O_cor_Chr5A_004767.1	O_cor_Chr5B_000221.1.1.67bf24c5
Oxast.05_1G030220.1	Oxast.05_2G031750.2	Yangtao2011460	O_cor_Chr5A_004766.1	O_cor_Chr5B_000220.1
Oxast.05_1G030230.1	Oxast.05_2G031760.1	Yangtao2020850	O_cor_Chr5A_004765.1	O_cor_Chr5B_000219.1
Oxast.05_1G030240.1	Oxast.05_2G031770.1	Yangtao2020848	O_cor_Chr5A_000664.1.1.67bf283f	O_cor_Chr5B_005718.1.1.67bf24c0
Oxast.05_1G030250.1
	Oxast.05_2G031780.1
Oxast.05_1G030280.2
Oxast.05_1G030290.1
	Oxast.05_2G031800.3
Oxast.05_1G030300.3
Oxast.05_1G030310.3
	Oxast.05_2G031810.1	Yangtao2020809	O_cor_Chr5A_000219.1	O_cor_Chr5B_000215.1
		Yangtao2020847	O_cor_Chr5A_000665.1	O_cor_Chr5B_005719.1
	Oxast.05_2G031820.1
	Oxast.05_2G031830.2
Oxast.05_1G030400.2	Oxast.05_2G031860.5	Yangtao2020846	O_cor_Chr5A_004764.1	O_cor_Chr5B_000218.1.1.67bf24bc
Oxast.05_1G030360.1
Oxast.05_1G030370.1
	Oxast.05_2G031850.1
Oxast.05_1G030410.1	Oxast.05_2G031870.1	Yangtao2020845	O_cor_Chr5A_000666.1	O_cor_Chr5B_005720.1
Oxast.05_1G030420.1	Oxast.05_2G031880.1
Oxast.05_1G030430.1	Oxast.05_2G031890.1	Yangtao2020844	O_cor_Chr3A_000215.1;O_cor_Chr5A_005276.1	O_cor_Chr3B_000224.1;O_cor_Chr5B_005721.1
	Oxast.05_2G031900.1;Oxast.05_2G033210.1
Oxast.05_1G030440.3	Oxast.05_2G031910.1
	Oxast.05_2G031920.1
	Oxast.05_2G031950.1
Oxast.05_1G030470.1
	Oxast.05_2G031970.1
	Oxast.05_2G031980.1
Oxast.05_1G030490.1
	Oxast.05_2G031990.1
	Oxast.05_2G032010.1
	Oxast.05_2G032020.1
	Oxast.05_2G032030.1
	Oxast.05_2G032050.1
Oxast.05_1G030530.1
	Oxast.05_2G032070.1
Oxast.05_1G030550.1
Oxast.05_1G030560.1	Oxast.05_2G032100.1	Yangtao2020838	O_cor_Chr5A_005277.1	O_cor_Chr5B_005722.1
Oxast.05_1G030570.1
Oxast.05_1G030580.1	Oxast.05_2G032110.1	Yangtao2020836	O_cor_Chr5A_005278.1	O_cor_Chr5B_005723.1
			O_cor_Chr5A_005279.1	O_cor_Chr5B_005724.1
Oxast.05_1G030590.1
			O_cor_Chr5A_000220.1.1.67bf2423	O_cor_Chr5B_000216.1.1.67bf24b3
Oxast.05_1G030600.1	Oxast.05_2G032120.1		O_cor_Chr5A_000220.1	O_cor_Chr5B_000216.1
	Oxast.05_2G032130.1
Oxast.05_1G030610.4	Oxast.05_2G032140.4	Yangtao2020832	O_cor_Chr5A_005280.1	O_cor_Chr5B_005725.1
Oxast.05_1G030620.1	Oxast.05_2G032150.1
Oxast.05_1G030630.1
Oxast.05_1G030640.1
Oxast.03_1G037380.2;Oxast.05_1G030660.1	Oxast.03_2G038390.1	Yangtao2020830	O_cor_Chr5A_005281.1	O_cor_Chr5B_005726.1
Oxast.05_1G030690.1	Oxast.05_2G032160.3	Yangtao2020829	O_cor_Chr5A_005282.1	O_cor_Chr5B_005727.1
Oxast.05_1G030700.1	Oxast.05_2G032170.1	Yangtao2020828
	Oxast.05_2G032180.1
	Oxast.05_2G032190.1
Oxast.05_1G030730.1
	Oxast.05_2G032220.1
Oxast.05_1G030750.1
Oxast.05_1G030760.1
	Oxast.05_2G032260.1
	Oxast.05_2G032290.1
	Oxast.05_2G032300.1
	Oxast.05_2G032310.1
	Oxast.05_2G032350.1
	Oxast.05_2G032360.2	Yangtao2020827	O_cor_Chr5A_005283.1	O_cor_Chr5B_005728.1
	Oxast.05_2G032380.1
Oxast.05_1G030860.1
	Oxast.05_2G032410.1
	Oxast.05_2G032430.1
Oxast.05_1G030900.1	Oxast.05_2G032440.1	Yangtao2020810	O_cor_Chr5A_005284.1	O_cor_Chr5B_005729.1
Oxast.05_1G030920.1	Oxast.05_2G032450.1		O_cor_Chr5A_005285.1
Oxast.05_1G030980.1
	Oxast.05_2G032470.1
Oxast.05_1G031020.1
Oxast.05_1G031030.2
Oxast.05_1G031050.1
	Oxast.05_2G032480.1
Oxast.05_1G031080.1
	Oxast.05_2G032490.1
	Oxast.05_2G032500.1
			O_cor_Chr5A_005286.1	O_cor_Chr5B_005730.1
Oxast.05_1G031190.3
	Oxast.05_2G032510.1
Oxast.05_1G031240.1
	Oxast.05_2G032520.1
Oxast.05_1G031260.1
Oxast.05_1G031280.1
Oxast.05_1G031290.1
	Oxast.05_2G032530.1
Oxast.05_1G031310.1
	Oxast.05_2G032550.1
Oxast.05_1G031410.1
Oxast.05_1G031430.1
	Oxast.05_2G032560.1
Oxast.05_1G031460.1
Oxast.05_1G031480.1
Oxast.05_1G031530.1
		Yangtao2020808	O_cor_Chr5A_000218.1	O_cor_Chr5B_000214.1
Oxast.05_1G031590.1
Oxast.05_1G031600.3
	Oxast.05_2G032600.1
Oxast.05_1G031670.1	Oxast.05_2G032610.1	Yangtao2020807	O_cor_Chr5A_005287.1	O_cor_Chr5B_005731.1
	Oxast.05_2G032620.1
Oxast.05_1G031730.1
Oxast.05_1G031740.1
Oxast.05_1G031750.2	Oxast.05_2G032630.3	Yangtao2020806	O_cor_Chr5A_005288.1	O_cor_Chr5B_005732.1
	Oxast.05_2G032650.1	Yangtao2020804	O_cor_Chr5A_005289.1	O_cor_Chr5B_005733.1
Oxast.05_1G031770.1	Oxast.05_2G032660.2	Yangtao2020803	O_cor_Chr5A_005290.1	O_cor_Chr5B_005734.1
			O_cor_Chr5A_005291.1	O_cor_Chr5B_005735.1
				O_cor_Chr5B_005736.1
				O_cor_Chr5B_000213.1
			O_cor_Chr5A_005293.1
Oxast.05_1G031780.1
	Oxast.05_2G032670.1		O_cor_Chr5A_000216.1	O_cor_Chr5B_000212.1
Oxast.05_1G031790.6	Oxast.05_2G032680.2	Yangtao2020799	O_cor_Chr5A_000215.1.1.67bf240d	O_cor_Chr5B_000211.1
			O_cor_Chr5A_000214.1
Oxast.05_1G031800.2	Oxast.05_2G032690.3	Yangtao2020800	O_cor_Chr5A_005294.1	O_cor_Chr5B_005737.1
	Oxast.05_2G032710.1
	Oxast.05_2G032720.1
			O_cor_Chr5A_000213.1	O_cor_Chr5B_000210.1
	Oxast.05_2G032730.3
	Oxast.05_2G032740.1
	Oxast.05_2G032750.1
Oxast.05_1G031810.2	Oxast.05_2G032760.2	Yangtao2020801	O_cor_Chr5A_005295.1	O_cor_Chr5B_005738.1
Oxast.05_1G031830.1
	Oxast.05_2G032830.1
	Oxast.05_2G032840.1
Oxast.05_1G031840.2
Oxast.05_1G031850.1	Oxast.05_2G032930.2	Yangtao2020792	O_cor_Chr5A_000212.1	O_cor_Chr5B_000209.1
Oxast.05_1G031870.1
				O_cor_Chr5B_000208.1
Oxast.05_1G031880.1			O_cor_Chr5A_000211.1
			O_cor_Chr5A_000210.1
	Oxast.05_2G032960.1
Oxast.05_1G031900.1	Oxast.05_2G032970.1	Yangtao2020781	O_cor_Chr5A_005297.1	O_cor_Chr5B_005740.1
	Oxast.05_2G032980.1
Oxast.05_1G031910.1		Yangtao2020756	O_cor_Chr5A_000209.1	O_cor_Chr5B_000207.1
	Oxast.05_2G032990.1
		Yangtao2020753	O_cor_Chr5A_000208.1	O_cor_Chr5B_000206.1
Oxast.05_1G031920.1	Oxast.05_2G033000.1	Yangtao2020752	O_cor_Chr5A_005298.1.1.67bf2400	O_cor_Chr5B_005741.1.1.67bf2492
Oxast.05_1G031930.1
Oxast.05_1G031960.1
	Oxast.05_2G033020.1
Oxast.05_1G031980.1	Oxast.05_2G032580.1
	Oxast.05_2G033030.1
Oxast.05_1G031990.1
Oxast.05_1G032000.1
	Oxast.05_2G033040.1
	Oxast.05_2G033050.1
	Oxast.05_2G033060.1
	Oxast.05_2G033070.1
Oxast.05_1G032080.1	Oxast.05_2G033080.1	Yangtao2020750	O_cor_Chr5A_000207.1	O_cor_Chr5B_000205.1
Oxast.05_1G032090.3	Oxast.05_2G033090.1	Yangtao2020749	O_cor_Chr5A_000206.1.3.67bf23fb	O_cor_Chr5B_000204.1
	Oxast.05_2G033120.1
	Oxast.05_2G033140.1
	Oxast.05_2G033150.1
	Oxast.05_2G033160.1
	Oxast.05_2G033170.1
	Oxast.05_2G033180.1
	Oxast.05_2G033190.2
Oxast.05_1G032100.1	Oxast.05_2G033220.1	Yangtao2020747	O_cor_Chr5A_000205.1	O_cor_Chr5B_000203.1
	Oxast.05_2G033230.1
			O_cor_Chr5A_005300.1	O_cor_Chr5B_005743.1
Oxast.05_1G032120.1
	Oxast.05_2G033240.1
Oxast.05_1G032140.1
Oxast.05_1G032150.1	Oxast.05_2G033250.1	Yangtao2020745	O_cor_Chr5A_000204.1	O_cor_Chr5B_000202.1
Oxast.05_1G032160.1
Oxast.05_1G032180.1	Oxast.05_2G033260.1		O_cor_Chr5A_000203.1	O_cor_Chr5B_000201.1
				O_cor_Chr5B_000200.1
Oxast.05_1G032190.1	Oxast.05_2G033270.1	Yangtao2020743	O_cor_Chr5A_005301.1	O_cor_Chr5B_005744.1
Oxast.05_1G032200.1	Oxast.05_2G033280.1	Yangtao2020742	O_cor_Chr5A_000201.1	O_cor_Chr5B_000199.1
Oxast.05_1G032210.2	Oxast.05_2G033290.2	Yangtao2020735	O_cor_Chr5A_005302.1.1.67bf23f0	O_cor_Chr5B_005745.1.1.67bf2487
Oxast.05_1G032220.1	Oxast.05_2G033300.1		O_cor_Chr5A_000200.1	O_cor_Chr5B_000198.1
Oxast.05_1G032230.2	Oxast.05_2G033310.2	Yangtao2020734	O_cor_Chr5A_000199.1	O_cor_Chr5B_000197.1.1.67bf2485
Oxast.05_1G032240.1
Oxast.05_1G032270.1
	Oxast.05_2G033320.1;Oxast.05_2G034920.1
			O_cor_Chr5A_000198.1	O_cor_Chr5B_000196.1
Oxast.05_1G032300.2
Oxast.03_1G037210.1;Oxast.05_1G032310.1	Oxast.05_2G033330.1	Yangtao2020733	O_cor_Chr3A_005006.1;O_cor_Chr5A_005303.1	O_cor_Chr3B_005192.1;O_cor_Chr5B_005746.1
				O_cor_Chr5B_000195.1
Oxast.05_1G032320.1		Yangtao2020732	O_cor_Chr5A_005304.1
	Oxast.05_2G033470.1	Yangtao2020731
				O_cor_Chr5B_005747.1
Oxast.05_1G032330.1
Oxast.05_1G032340.1
	Oxast.05_2G033340.2
Oxast.05_1G032350.1
Oxast.05_1G032360.1
Oxast.05_1G032370.1	Oxast.05_2G033350.3
Oxast.05_1G032380.1
	Oxast.05_2G033360.1
Oxast.05_1G032390.3	Oxast.05_2G033370.3	Yangtao2017545	O_cor_Chr5A_000197.1.1.67bf23ea	O_cor_Chr5B_000194.1
	Oxast.05_2G033380.1
Oxast.05_1G032400.1
	Oxast.05_2G033390.1
			O_cor_Chr5A_005305.1	O_cor_Chr5B_005749.1
Oxast.05_1G032410.2	Oxast.05_2G033410.4	Yangtao2017533	O_cor_Chr5A_000196.1	O_cor_Chr5B_000193.1
Oxast.05_1G032420.2	Oxast.05_2G033420.2	Yangtao2017532	O_cor_Chr5A_000195.1.1.67bf23e5	O_cor_Chr5B_000192.1
Oxast.05_1G032440.1	Oxast.05_2G031720.1;Oxast.05_2G033440.1		O_cor_Chr5A_005306.1	O_cor_Chr5B_005751.1
Oxast.05_1G032450.1	Oxast.05_2G033450.1	Yangtao2017530	O_cor_Chr5A_005307.1	O_cor_Chr5B_005752.1
	Oxast.05_2G033460.1
Oxast.05_1G032490.1
Oxast.05_1G032500.1
Oxast.05_1G032510.1
Oxast.05_1G032520.1;Oxast.05_1G033920.1
Oxast.05_1G032530.2
Oxast.05_1G032540.1
	Oxast.05_2G033480.1
	Oxast.05_2G033490.1
	Oxast.05_2G033500.1
Oxast.05_1G032650.1
Oxast.05_1G032660.1
Oxast.05_1G032670.1
	Oxast.05_2G033510.1
Oxast.05_1G032680.1
Oxast.05_1G032690.1
	Oxast.05_2G033520.1
Oxast.05_1G032710.4
	Oxast.05_2G033530.1
Oxast.05_1G032750.1;Oxast.05_1G034120.1
Oxast.05_1G032780.2	Oxast.05_2G033540.1	Yangtao2017527	O_cor_Chr5A_000194.1	O_cor_Chr5B_000191.1
			O_cor_Chr5A_005308.1.1.67bf23e0
Oxast.05_1G032790.2	Oxast.05_2G033550.1	Yangtao2017524	O_cor_Chr5A_005308.1	O_cor_Chr5B_005753.1
Oxast.05_1G032800.1	Oxast.05_2G033560.1	Yangtao2017518	O_cor_Chr5A_005309.1	O_cor_Chr5B_005754.1
Oxast.05_1G032810.1	Oxast.05_2G033570.1	Yangtao2017517	O_cor_Chr5A_005310.1.1.67bf23de	O_cor_Chr5B_005755.1
Oxast.05_1G032820.1
		Yangtao2017516
Oxast.05_1G032830.1	Oxast.05_2G033580.1
Oxast.05_1G032840.1	Oxast.05_2G033590.1		O_cor_Chr5A_000193.1	O_cor_Chr5B_000190.1
Oxast.05_1G032850.1	Oxast.05_2G033600.5	Yangtao2017514	O_cor_Chr5A_000192.1.1.67bf23da	O_cor_Chr5B_000189.1.2.67bf2471
		Yangtao2017512
Oxast.05_1G032860.3	Oxast.05_2G033610.4	Yangtao2017510	O_cor_Chr5A_000191.1	O_cor_Chr5B_000188.1
		Yangtao2017508
Oxast.05_1G032870.3	Oxast.05_2G033620.1		O_cor_Chr5A_005311.1	O_cor_Chr5B_005756.1
		Yangtao2017507
		Yangtao2017506
Oxast.05_1G032880.1
	Oxast.05_2G033630.1
		Yangtao2017505
		Yangtao2017504
Oxast.05_1G032890.1	Oxast.05_2G033640.1	Yangtao2017503	O_cor_Chr5A_005312.1	O_cor_Chr5B_005757.1
		Yangtao2017502
Oxast.05_1G032900.1	Oxast.05_2G033650.1
	Oxast.05_2G033660.1
	Oxast.05_2G033670.1
	Oxast.05_2G033680.1
Oxast.05_1G032910.1	Oxast.05_2G033700.2
		Yangtao2017499
Oxast.05_1G032920.1	Oxast.05_2G033710.1
		Yangtao2017497
Oxast.05_1G032930.2	Oxast.05_2G033720.6	Yangtao2017496	O_cor_Chr5A_005313.1	O_cor_Chr5B_005758.1
Oxast.05_1G032940.1
Oxast.05_1G032950.7	Oxast.05_2G033730.3	Yangtao2017495	O_cor_Chr5A_000190.1	O_cor_Chr5B_000187.1.1.67bf2469
		Yangtao2017494
		Yangtao2017493
		Yangtao2017492
	Oxast.05_2G033740.1
		Yangtao2017491
Oxast.05_1G032960.2	Oxast.05_2G033750.1	Yangtao2017488	O_cor_Chr5A_005314.1	O_cor_Chr5B_005759.1
	Oxast.05_2G033760.1
	Oxast.05_2G033770.1
	Oxast.05_2G033780.1
	Oxast.05_2G033790.1
	Oxast.05_2G033810.1
Oxast.05_1G032970.1	Oxast.05_2G033820.1	Yangtao2017487	O_cor_Chr5A_000189.1	O_cor_Chr5B_000186.1
Oxast.05_1G032980.1
		Yangtao2017486
Oxast.05_1G032990.1
Oxast.05_1G033000.1		Yangtao2017485	O_cor_Chr5A_005315.1	O_cor_Chr5B_005760.1
Oxast.05_1G033010.1
	Oxast.05_2G033830.1
Oxast.05_1G033030.1
			O_cor_Chr5A_005316.1
Oxast.05_1G033040.1
Oxast.05_1G033050.1
		Yangtao2017474
Oxast.05_1G033060.1
	Oxast.05_2G033840.1
			O_cor_Chr5A_005317.1	O_cor_Chr5B_005761.1
		Yangtao2017471
Oxast.05_1G033080.1
Oxast.05_1G033090.1
		Yangtao2017466
Oxast.05_1G033110.1	Oxast.05_2G033850.1
		Yangtao2017463
	Oxast.05_2G033860.1
		Yangtao2017462
Oxast.05_1G033130.2	Oxast.05_2G033870.1	Yangtao2017461	O_cor_Chr5A_000187.1	O_cor_Chr5B_000184.1
	Oxast.05_2G033880.1
Oxast.05_1G033140.2	Oxast.05_2G033890.1	Yangtao2017423	O_cor_Chr5A_005318.1	O_cor_Chr5B_000183.1
Oxast.05_1G033150.3	Oxast.05_2G033900.3	Yangtao2017420	O_cor_Chr5A_005319.1_O_cor_Chr5A_005320.1	O_cor_Chr5B_005762.1
Oxast.05_1G033160.1	Oxast.05_2G033910.1
	Oxast.05_2G033920.1
Oxast.05_1G033170.1
	Oxast.05_2G033930.1
Oxast.05_1G033180.1
	Oxast.05_2G033950.1
Oxast.05_1G033190.1	Oxast.05_2G033960.1	Yangtao2017417	O_cor_Chr5A_000186.1	O_cor_Chr5B_000182.1
Oxast.05_1G033200.1	Oxast.05_2G033970.2	Yangtao2017416	O_cor_Chr5A_005321.1	O_cor_Chr5B_005763.1
Oxast.05_1G033210.1
	Oxast.05_2G033980.1
Oxast.05_1G033220.1
	Oxast.05_2G033990.2
Oxast.05_1G033230.1
Oxast.05_1G033240.1
	Oxast.05_2G034010.1
Oxast.05_1G033250.1
Oxast.05_1G033260.1
Oxast.05_1G033270.1
Oxast.05_1G033290.1
	Oxast.05_2G034060.1
Oxast.05_1G033300.1
Oxast.05_1G033310.1	Oxast.05_2G034070.1	Yangtao2017415	O_cor_Chr5A_005322.1	O_cor_Chr5B_005764.1
Oxast.05_1G033320.1
	Oxast.05_2G034080.1
	Oxast.05_2G034090.1
Oxast.05_1G033340.1
	Oxast.05_2G034100.1
Oxast.05_1G033360.1
Oxast.05_1G033370.1	Oxast.05_2G034120.1	Yangtao2017406	O_cor_Chr5A_005323.1	O_cor_Chr5B_005765.1
Oxast.05_1G033380.1
Oxast.05_1G033390.1
Oxast.05_1G033410.1	Oxast.05_2G034690.1	Yangtao2017374	O_cor_Chr5A_005324.1	O_cor_Chr5B_005766.1
Oxast.05_1G033420.1
	Oxast.05_2G034130.1
Oxast.05_1G033430.1
Oxast.05_1G033440.1
Oxast.05_1G033450.1
Oxast.05_1G033470.1		Yangtao2017367	O_cor_Chr5A_005325.1	O_cor_Chr5B_005767.1
Oxast.05_1G033480.2	Oxast.03_2G038050.4;Oxast.05_2G034140.1	Yangtao2017366	O_cor_Chr3A_004988.1;O_cor_Chr5A_000185.1	O_cor_Chr3B_005173.1;O_cor_Chr5B_000181.1
	Oxast.05_2G034150.1
	Oxast.05_2G034160.1
	Oxast.05_2G034170.2
Oxast.05_1G033490.7	Oxast.05_2G034180.1	Yangtao2017365	O_cor_Chr5A_000184.1	O_cor_Chr5B_000180.1
Oxast.05_1G033500.1
Oxast.05_1G033510.1
Oxast.05_1G033520.1
Oxast.05_1G033530.1
				O_cor_Chr5B_005769.1
Oxast.05_1G033550.1
Oxast.05_1G033580.1
Oxast.05_1G033590.1
Oxast.05_1G033610.1
Oxast.05_1G033630.2
Oxast.05_1G033640.1
Oxast.05_1G033650.1
Oxast.05_1G033660.1
				O_cor_Chr5B_005772.1
Oxast.05_1G033670.1
Oxast.05_1G033690.1
Oxast.05_1G033720.1	Oxast.05_2G034190.1	Yangtao2017363	O_cor_Chr5A_000183.1	O_cor_Chr5B_000179.1
Oxast.05_1G033730.2	Oxast.05_2G034200.1	Yangtao2017362	O_cor_Chr5A_005326.1	O_cor_Chr5B_005773.1
Oxast.03_1G036680.1;Oxast.05_1G033740.1	Oxast.05_2G034210.1	Yangtao2017361	O_cor_Chr3A_000243.1;O_cor_Chr5A_000182.1	O_cor_Chr3B_000255.1;O_cor_Chr5B_000178.1
Oxast.03_1G036690.1;Oxast.05_1G033750.1	Oxast.03_2G038080.1;Oxast.05_2G034220.1	Yangtao2017355	O_cor_Chr5A_000181.1	O_cor_Chr5B_000177.1
Oxast.05_1G033760.1	Oxast.05_2G034230.2	Yangtao2017352	O_cor_Chr5A_000180.1	O_cor_Chr5B_000176.1
Oxast.05_1G033770.1
Oxast.05_1G033780.1
Oxast.05_1G033790.1
Oxast.05_1G033800.1
Oxast.05_1G033820.1
Oxast.05_1G033830.1
		Yangtao2013764;Yangtao2013915
Oxast.05_1G033840.1
Oxast.05_1G033850.1
Oxast.05_1G033870.1
Oxast.05_1G033890.1	Oxast.05_2G034620.1	Yangtao2017345	O_cor_Chr5A_000178.1	O_cor_Chr5B_000174.1
Oxast.05_1G033900.3	Oxast.05_2G034590.1
Oxast.05_1G033910.7
Oxast.05_1G033940.1	Oxast.05_2G034560.1
	Oxast.05_2G034550.1
Oxast.05_1G033950.1
	Oxast.05_2G034530.1
	Oxast.05_2G034520.1
Oxast.05_1G033970.1
	Oxast.05_2G034480.1
Oxast.05_1G033990.1
	Oxast.05_2G034470.1
	Oxast.05_2G034460.2
	Oxast.05_2G034450.1
Oxast.05_1G034010.2	Oxast.05_2G034430.1		O_cor_Chr5A_005330.1	O_cor_Chr5B_005777.1
	Oxast.05_2G034420.1
Oxast.05_1G034020.2		Yangtao2017347	O_cor_Chr5A_005329.1	O_cor_Chr5B_005776.1
	Oxast.05_2G034390.1
	Oxast.05_2G034380.1
	Oxast.05_2G034370.1
Oxast.05_1G034050.1
Oxast.05_1G034030.1	Oxast.05_2G034350.1
	Oxast.05_2G034340.1
Oxast.05_1G034080.1	Oxast.05_2G034310.3	Yangtao2017350	O_cor_Chr5A_000179.1	O_cor_Chr5B_000175.1
Oxast.05_1G034100.1
Oxast.05_1G034110.1
Oxast.05_1G032590.1;Oxast.05_1G034180.1
	Oxast.05_2G034300.1
Oxast.05_1G034220.1
Oxast.05_1G034250.1
Oxast.05_1G034280.1	Oxast.05_2G034290.1
Oxast.05_1G034290.1	Oxast.05_2G034280.1	Yangtao2017351	O_cor_Chr5A_005328.1	O_cor_Chr5B_005775.1
Oxast.05_1G034310.1
Oxast.05_1G034320.1
Oxast.05_1G034330.1
Oxast.05_1G034340.1	Oxast.05_2G034270.1
Oxast.05_1G034350.1
Oxast.05_1G034370.1
Oxast.05_1G034380.1	Oxast.05_2G034260.1
Oxast.05_1G034390.1
Oxast.03_1G036730.1;Oxast.05_1G034400.1	Oxast.05_2G034250.1	Yangtao2017353	O_cor_Chr3A_000239.1;O_cor_Chr5A_005327.1	O_cor_Chr3B_000251.1;O_cor_Chr5B_005774.1
Oxast.05_1G034410.1
Oxast.05_1G034420.1
Oxast.05_1G034430.1
Oxast.05_1G034460.1	Oxast.05_2G034660.1	Yangtao2013792	O_cor_Chr5A_000175.1	O_cor_Chr5B_000171.1
	Oxast.05_2G034680.1
Oxast.05_1G034500.1
Oxast.05_1G034520.1
	Oxast.05_2G034700.1
	Oxast.05_2G034710.1
	Oxast.05_2G034720.1
	Oxast.05_2G034730.2
Oxast.05_1G034580.1
	Oxast.05_2G034740.1
Oxast.05_1G034590.1
	Oxast.05_2G034750.1
	Oxast.05_2G034760.1
	Oxast.05_2G034770.1
Oxast.05_1G034630.1
Oxast.05_1G034640.1
	Oxast.05_2G034790.1
Oxast.05_1G034670.1
	Oxast.05_2G034800.1
Oxast.05_1G034680.1
	Oxast.05_2G034810.1
Oxast.05_1G034690.1
Oxast.05_1G034700.1	Oxast.05_2G034820.1
Oxast.05_1G034710.1
Oxast.05_1G034720.1
Oxast.05_1G034740.1	Oxast.05_2G034880.1
	Oxast.05_2G034890.1
Oxast.05_1G034750.1	Oxast.05_2G034900.2
	Oxast.05_2G034910.1
Oxast.05_1G034760.1
	Oxast.05_2G034930.1
	Oxast.05_2G034940.1
Oxast.05_1G034790.2	Oxast.05_2G034950.1		O_cor_Chr5A_005335.1	O_cor_Chr5B_005780.1
Oxast.05_1G034800.1	Oxast.05_2G034960.1	Yangtao2013827	O_cor_Chr5A_000170.1.1.67bf23a4	O_cor_Chr5B_000168.1.1.67bf2440
Oxast.05_1G034810.1	Oxast.05_2G034970.1
Oxast.05_1G034830.1	Oxast.05_2G034980.1	Yangtao2013833	O_cor_Chr5A_005336.1	O_cor_Chr5B_005781.1
Oxast.05_1G034840.2
			O_cor_Chr5A_000169.1	O_cor_Chr5B_000167.1
Oxast.05_1G034850.3	Oxast.05_2G035000.2	Yangtao2013834	O_cor_Chr5A_000168.1	O_cor_Chr5B_000166.1
			O_cor_Chr5A_000167.1
Oxast.05_1G034870.4	Oxast.05_2G035020.1	Yangtao2013837	O_cor_Chr5A_000166.1	O_cor_Chr5B_000164.1
Oxast.05_1G034880.1	Oxast.05_2G035030.1	Yangtao2013846;Yangtao2013997	O_cor_Chr5A_000165.1	O_cor_Chr5B_000163.1
	Oxast.05_2G035040.1
Oxast.05_1G034940.1
		Yangtao2013841
Oxast.05_1G034950.1
Oxast.05_1G034960.22
		Yangtao2013842
Oxast.05_1G033810.1	Oxast.05_2G035060.1	Yangtao2013791	O_cor_Chr5A_005331.1	O_cor_Chr5B_005778.1
Oxast.05_1G034980.1
Oxast.05_1G033860.1	Oxast.05_2G035070.2	Yangtao2022010	O_cor_Chr5A_000177.1	O_cor_Chr5B_000173.1
		Yangtao2013845
	Oxast.05_2G035080.2
Oxast.05_1G035040.1
		Yangtao2013847
	Oxast.05_2G035090.1
		Yangtao2013848
	Oxast.05_2G035100.1
		Yangtao2013849
Oxast.05_1G035100.3
		Yangtao2013850
Oxast.05_1G035130.1
Oxast.05_1G035150.1
Oxast.05_1G035180.1
Oxast.05_1G035190.1
		Yangtao2013854
Oxast.05_1G035210.1	Oxast.05_2G035140.1	Yangtao2013855	O_cor_Chr5A_000164.1	O_cor_Chr5B_000162.1
		Yangtao2013856
		Yangtao2013858
Oxast.05_1G035220.1	Oxast.05_2G035150.1
			O_cor_Chr5A_005338.1	O_cor_Chr5B_005783.1
		Yangtao2013859
		Yangtao2013860
	Oxast.05_2G035160.1
		Yangtao2013861
Oxast.05_1G035230.2	Oxast.05_2G035170.1	Yangtao2013862	O_cor_Chr5A_005339.1	O_cor_Chr5B_005784.1
		Yangtao2013863
		Yangtao2013864
Oxast.05_1G035240.1
		Yangtao2013865
	Oxast.05_2G035180.1	Yangtao2013870	O_cor_Chr5A_005340.1	O_cor_Chr5B_005785.1
	Oxast.05_2G035190.1
		Yangtao2013868
Oxast.05_1G035250.1	Oxast.05_2G035200.1		O_cor_Chr5A_000163.1	O_cor_Chr5B_000161.1
		Yangtao2013869
		Yangtao2013873
Oxast.05_1G035270.1	Oxast.05_2G035210.4	Yangtao2013874	O_cor_Chr5A_005341.1	O_cor_Chr5B_005786.1
	Oxast.05_2G035220.1
			O_cor_Chr5A_005342.1	O_cor_Chr5B_005787.1
	Oxast.05_2G035230.1
		Yangtao2013876
	Oxast.05_2G035240.1
	Oxast.05_2G035250.1
		Yangtao2013878
		Yangtao2013879
	Oxast.05_2G035260.1	Yangtao2013884	O_cor_Chr5A_000162.1	O_cor_Chr5B_000160.1
			O_cor_Chr5A_005344.1	O_cor_Chr5B_005789.1
Oxast.05_1G035290.1
	Oxast.05_2G035290.1
	Oxast.05_2G035300.1		O_cor_Chr5A_005345.1	O_cor_Chr5B_005790.1
Oxast.05_1G035300.2	Oxast.05_2G035320.3	Yangtao2013885	O_cor_Chr5A_005346.1	O_cor_Chr5B_005791.1
Oxast.05_1G035310.1		Yangtao2013886	O_cor_Chr5A_005347.1	O_cor_Chr5B_005792.1
	Oxast.05_2G035330.1
Oxast.05_1G035330.1	Oxast.05_2G035340.1	Yangtao2013887	O_cor_Chr5A_000161.1	O_cor_Chr5B_000159.1
		Yangtao2013888
		Yangtao2013889
		Yangtao2013891
		Yangtao2013892
		Yangtao2013894
		Yangtao2013895
Oxast.05_1G035340.1	Oxast.05_2G035350.1	Yangtao2013898	O_cor_Chr5A_005348.1	O_cor_Chr5B_005793.1
Oxast.05_1G035350.3	Oxast.05_2G035360.7	Yangtao2013900	O_cor_Chr5A_000160.1.1.67bf2387	O_cor_Chr5B_000158.1.1.67bf2424
		Yangtao2013901
Oxast.05_1G035380.2
Oxast.05_1G035390.2	Oxast.05_2G035370.2	Yangtao2013902	O_cor_Chr5A_000159.1	O_cor_Chr5B_000157.1.1.67bf2421
		Yangtao2013904
Oxast.05_1G035410.1
		Yangtao2013905
Oxast.05_1G035420.1	Oxast.05_2G035380.1	Yangtao2013906	O_cor_Chr5A_005349.1	O_cor_Chr5B_005794.1
Oxast.05_1G035430.1	Oxast.05_2G035390.1	Yangtao2013907	O_cor_Chr5A_005350.1	O_cor_Chr5B_005795.1
Oxast.05_1G035440.1	Oxast.05_2G035400.1	Yangtao2013908	O_cor_Chr5A_005351.1	O_cor_Chr5B_005796.1
Oxast.05_1G035450.1
Oxast.05_1G035460.1	Oxast.05_2G035410.1	Yangtao2013909	O_cor_Chr5A_005352.1	O_cor_Chr5B_005797.1
Oxast.05_1G035470.3	Oxast.05_2G035420.1	Yangtao2013910	O_cor_Chr5A_005353.1	O_cor_Chr5B_005798.1
		Yangtao2013911
		Yangtao2013912
		Yangtao2013913
Oxast.05_1G035480.1	Oxast.05_2G035430.1	Yangtao2013916	O_cor_Chr5A_005354.1	O_cor_Chr5B_005799.1
Oxast.05_1G035490.2		Yangtao2013917	O_cor_Chr5A_005355.1.2.67bf2378	O_cor_Chr5B_005800.1
Oxast.05_1G035500.2	Oxast.05_2G035440.1	Yangtao2013918	O_cor_Chr5A_005356.1	O_cor_Chr5B_005801.1
Oxast.05_1G035510.1	Oxast.05_2G035450.1	Yangtao2013919	O_cor_Chr5A_000158.1	O_cor_Chr5B_000156.1
Oxast.05_1G035520.2	Oxast.05_2G035460.4	Yangtao2013920	O_cor_Chr5A_000157.1	O_cor_Chr5B_000155.1
Oxast.05_1G035530.1
	Oxast.05_2G035470.1
		Yangtao2013921
Oxast.05_1G035550.1
Oxast.05_1G035560.1
	Oxast.05_2G035480.1
Oxast.05_1G035570.1
Oxast.05_1G035580.1	Oxast.05_2G035490.1	Yangtao2013959	O_cor_Chr5A_005364.1	O_cor_Chr5B_005809.1
				O_cor_Chr5B_005802.1
		Yangtao2013923
		Yangtao2013924
Oxast.05_1G035680.1
		Yangtao2013926
Oxast.05_1G035690.1
			O_cor_Chr5A_005357.1	O_cor_Chr5B_005803.1
	Oxast.05_2G035510.1
Oxast.05_1G035730.1
Oxast.05_1G035760.1
Oxast.05_1G035770.1
	Oxast.05_2G035520.1
Oxast.05_1G035810.1
		Yangtao2013943	O_cor_Chr5A_000156.1	O_cor_Chr5B_000154.1
Oxast.05_1G035870.1
Oxast.05_1G035880.2
		Yangtao2013934
Oxast.05_1G035920.1
Oxast.05_1G035930.2	Oxast.05_2G035530.1	Yangtao2013942	O_cor_Chr5A_005358.1	O_cor_Chr5B_005804.1
Oxast.05_1G035980.1
Oxast.05_1G036020.1	Oxast.05_2G035550.1
			O_cor_Chr5A_000155.1	O_cor_Chr5B_000153.1
Oxast.05_1G035780.1	Oxast.05_2G035560.1
	Oxast.05_2G035570.1
	Oxast.05_2G035580.1
Oxast.05_1G036060.2
Oxast.05_1G036080.1
Oxast.05_1G036100.2
	Oxast.05_2G035620.1
	Oxast.05_2G035630.1
	Oxast.05_2G035640.1
	Oxast.05_2G035650.1
	Oxast.05_2G035660.1
Oxast.05_1G036170.1
	Oxast.05_2G035670.1
Oxast.05_1G036180.1
Oxast.05_1G036190.2	Oxast.05_2G035680.2	Yangtao2013944
Oxast.05_1G036200.1	Oxast.05_2G035690.1	Yangtao2013945	O_cor_Chr5A_005359.1	O_cor_Chr5B_005805.1.1.67bf240d
		Yangtao2013946
		Yangtao2013948
		Yangtao2013949
			O_cor_Chr5A_005360.1	O_cor_Chr5B_005806.1
		Yangtao2013951
Oxast.05_1G036210.2	Oxast.05_2G035700.1	Yangtao2013953
			O_cor_Chr5A_005361.1
				O_cor_Chr5B_005807.1
			O_cor_Chr5A_005362.1
Oxast.05_1G036220.1
			O_cor_Chr5A_000154.1	O_cor_Chr5B_000152.1
		Yangtao2013955
Oxast.05_1G036230.4	Oxast.05_2G035710.1	Yangtao2013956	O_cor_Chr5A_000153.1	O_cor_Chr5B_000151.1.2.67bf240b
Oxast.05_1G036240.1	Oxast.05_2G035720.1	Yangtao2013957	O_cor_Chr5A_005363.1	O_cor_Chr5B_005808.1
		Yangtao2013958
		Yangtao2013960
Oxast.05_1G036250.2	Oxast.05_2G035730.1	Yangtao2013961	O_cor_Chr5A_005365.1	O_cor_Chr5B_005810.1
		Yangtao2013962
Oxast.05_1G036260.2	Oxast.05_2G035740.1	Yangtao2013963	O_cor_Chr5A_000152.1.1.67bf2365	O_cor_Chr5B_000150.1
Oxast.05_1G036270.1		Yangtao2013964	O_cor_Chr5A_000151.1	O_cor_Chr5B_000149.1
Oxast.05_1G036280.1
		Yangtao2013965
	Oxast.05_2G035750.1
Oxast.05_1G036310.1
		Yangtao2013967
	Oxast.05_2G035760.1
		Yangtao2013968
Oxast.05_1G036340.1	Oxast.05_2G035770.1	Yangtao2013969	O_cor_Chr5A_000150.1	O_cor_Chr5B_000148.1
		Yangtao2013970
				O_cor_Chr5B_000147.1
		Yangtao2013971
		Yangtao2013972
Oxast.05_1G036350.1	Oxast.05_2G035780.1	Yangtao2013973	O_cor_Chr5A_005366.1	O_cor_Chr5B_005811.1
Oxast.05_1G036360.1	Oxast.05_2G035790.1
Oxast.05_1G036380.1
	Oxast.05_2G035800.1	Yangtao2013974
	Oxast.05_2G035810.1
	Oxast.05_2G035820.1
Oxast.05_1G036410.1
Oxast.05_1G036420.1	Oxast.05_2G035830.1	Yangtao2013975	O_cor_Chr5A_000149.1	O_cor_Chr5B_000146.1
Oxast.05_1G036430.1
Oxast.05_1G036450.1
			O_cor_Chr5A_005367.1
Oxast.05_1G036460.2
Oxast.05_1G036480.1
	Oxast.05_2G035840.1
Oxast.05_1G036490.1
Oxast.05_1G036500.1
			O_cor_Chr5A_000148.1	O_cor_Chr5B_000145.1
Oxast.05_1G036510.1
Oxast.05_1G036520.1
Oxast.05_1G036540.2	Oxast.05_2G035850.2	Yangtao2013976	O_cor_Chr5A_005368.1	O_cor_Chr5B_005812.1
		Yangtao2013978
		Yangtao2013985	O_cor_Chr5A_005369.1	O_cor_Chr5B_005813.1
		Yangtao2013982
		Yangtao2013983
Oxast.05_1G036550.3	Oxast.05_2G035860.4	Yangtao2013986	O_cor_Chr5A_005370.1	O_cor_Chr5B_005814.1
		Yangtao2013987	O_cor_Chr5A_005371.1	O_cor_Chr5B_005815.1
		Yangtao2013988
			O_cor_Chr5A_005372.1	O_cor_Chr5B_005816.1.1.67bf23f5
Oxast.05_1G036560.1	Oxast.05_2G035880.1	Yangtao2013989	O_cor_Chr5A_005373.1	O_cor_Chr5B_005817.1
		Yangtao2013992
		Yangtao2013995
		Yangtao2013998
		Yangtao2014000
		Yangtao2014002
		Yangtao2014003
		Yangtao2014004
		Yangtao2014006
		Yangtao2014007
		Yangtao2014010
		Yangtao2014011
		Yangtao2014012
		Yangtao2014013
		Yangtao2014016
		Yangtao2014017
		Yangtao2014018
		Yangtao2014019
		Yangtao2014023
		Yangtao2014026
		Yangtao2014028
		Yangtao2014029
		Yangtao2014032
		Yangtao2014033
		Yangtao2014035
		Yangtao2014036
		Yangtao2014037
		Yangtao2014039
		Yangtao2014040
		Yangtao2014044
Oxast.05_1G036570.1	Oxast.05_2G035900.2	Yangtao2014046	O_cor_Chr5A_005374.1	O_cor_Chr5B_005818.1
		Yangtao2014048
Oxast.05_1G036590.1	Oxast.05_2G035930.1	Yangtao2014049	O_cor_Chr5A_005375.1.1.67bf2357	O_cor_Chr5B_005819.1
		Yangtao2014051
		Yangtao2020927
		Yangtao2020928
		Yangtao2020935
Oxast.05_1G036600.2	Oxast.05_2G035960.2	Yangtao2014047	O_cor_Chr5A_005376.1	O_cor_Chr5B_005820.1
		Yangtao2020937
		Yangtao2020940
		Yangtao2020945
		Yangtao2020946
		Yangtao2020947
		Yangtao2020948
		Yangtao2020950
		Yangtao2020951
Oxast.05_1G036610.1	Oxast.05_2G035970.1	Yangtao2020952	O_cor_Chr5A_000147.1	O_cor_Chr5B_000144.1
			O_cor_Chr5A_000146.1	O_cor_Chr5B_000143.1
		Yangtao2020954
	Oxast.05_2G035980.1	Yangtao2020955	O_cor_Chr5A_005377.1	O_cor_Chr5B_005821.1
Oxast.05_1G036620.1
		Yangtao2020956
	Oxast.05_2G035990.3	Yangtao2020957	O_cor_Chr5A_005378.1.1.67bf2351	O_cor_Chr5B_005822.1.1.67bf23ec
Oxast.05_1G036630.1
		Yangtao2020958
			O_cor_Chr5A_005379.1	O_cor_Chr5B_005823.1
		Yangtao2020959
		Yangtao2020960
Oxast.05_1G036640.3	Oxast.05_2G036000.1		O_cor_Chr5A_005380.1	O_cor_Chr5B_005824.1
		Yangtao2020961
		Yangtao2020962
Oxast.05_1G036650.1	Oxast.05_2G036010.2	Yangtao2020963	O_cor_Chr5A_005381.1	O_cor_Chr5B_005825.1
Oxast.05_1G036660.1	Oxast.05_2G036020.2	Yangtao2020964	O_cor_Chr5A_005382.1	O_cor_Chr5B_005826.1
Oxast.05_1G036670.1	Oxast.05_2G036040.1
Oxast.05_1G036680.1	Oxast.05_2G036030.1
		Yangtao2020965
Oxast.05_1G036700.3	Oxast.05_2G036050.1	Yangtao2020966	O_cor_Chr3A_004944.1;O_cor_Chr5A_000145.1	O_cor_Chr3B_005129.1;O_cor_Chr5B_000142.1
Oxast.05_1G036710.6	Oxast.05_2G036060.5		O_cor_Chr5A_005383.1	O_cor_Chr5B_005827.1
Oxast.05_1G036760.1
		Yangtao2020967
Oxast.05_1G036840.1
Oxast.05_1G036850.5
Oxast.05_1G036880.1	Oxast.05_2G036070.3	Yangtao2020968	O_cor_Chr5A_005384.1	O_cor_Chr5B_005828.1
Oxast.05_1G036930.1
Oxast.05_1G036940.1
	Oxast.05_2G036090.2
Oxast.05_1G037000.2
	Oxast.05_2G036100.1
		Yangtao2020971
Oxast.05_1G037010.1
	Oxast.05_2G036110.2;Oxast.05_2G037690.2
Oxast.05_1G037060.1
Oxast.05_1G037070.1
	Oxast.05_2G036120.1
Oxast.05_1G037090.1
Oxast.05_1G037100.1	Oxast.05_2G036080.1
Oxast.05_1G037120.1	Oxast.05_2G036130.1	Yangtao2020974	O_cor_Chr5A_000144.1	O_cor_Chr5B_000141.1
		Yangtao2020977
Oxast.05_1G037130.1	Oxast.05_2G036140.1	Yangtao2020978	O_cor_Chr5A_005385.1	O_cor_Chr5B_005829.1
	Oxast.05_2G036150.1
Oxast.05_1G037140.1	Oxast.05_2G036190.1	Yangtao2020979	O_cor_Chr5A_000143.1	O_cor_Chr5B_000140.1
Oxast.05_1G037150.1	Oxast.05_2G036160.2	Yangtao2020980	O_cor_Chr5A_005386.1	O_cor_Chr5B_005830.1
Oxast.05_1G037160.1	Oxast.05_2G036170.1
Oxast.05_1G037170.1	Oxast.05_2G036180.1
Oxast.05_1G037180.1	Oxast.05_2G036210.3		O_cor_Chr5A_005387.1	O_cor_Chr5B_005831.1
Oxast.05_1G037190.1
				O_cor_Chr5B_000139.1
Oxast.05_1G037200.1
				O_cor_Chr5B_000138.1
			O_cor_Chr5A_000142.1
Oxast.05_1G037210.1
Oxast.05_1G037230.1	Oxast.05_2G036220.1	Yangtao2021863	O_cor_Chr5A_000141.1	O_cor_Chr5B_000137.1.1.67bf23d8
Oxast.05_1G037240.1
		Yangtao2021864
Oxast.05_1G037250.2	Oxast.05_2G036230.1
Oxast.05_1G037260.1	Oxast.05_2G036240.1	Yangtao2021866	O_cor_Chr5A_000140.1	O_cor_Chr5B_000136.1
Oxast.05_1G037270.1	Oxast.05_2G036250.1	Yangtao2021870	O_cor_Chr5A_000139.1	O_cor_Chr5B_000135.1
Oxast.05_1G037280.1
Oxast.05_1G037290.1
Oxast.05_1G037300.1	Oxast.05_2G036260.1	Yangtao2021871	O_cor_Chr5A_005388.1	O_cor_Chr5B_005832.1
Oxast.05_1G037310.1	Oxast.05_2G036270.1	Yangtao2021872	O_cor_Chr5A_000138.1	O_cor_Chr5B_000134.1
			O_cor_Chr5A_005389.1	O_cor_Chr5B_005833.1
	Oxast.05_2G036290.1
Oxast.05_1G037330.1	Oxast.05_2G036300.1	Yangtao2022015	O_cor_Chr5A_005390.1	O_cor_Chr5B_005834.1
Oxast.05_1G037340.1	Oxast.05_2G036310.1	Yangtao2022017	O_cor_Chr5A_000137.1	O_cor_Chr5B_000133.1
Oxast.05_1G037350.1	Oxast.05_2G036320.1	Yangtao2022019
		Yangtao2022022
Oxast.05_1G037360.4	Oxast.05_2G036330.1	Yangtao2022023	O_cor_Chr5A_000136.1	O_cor_Chr5B_000132.1
Oxast.05_1G037370.1;Oxast.05_1G039730.1	Oxast.05_2G036350.1;Oxast.05_2G038090.1
			O_cor_Chr5A_005391.1.1.67bf2334
	Oxast.05_2G036340.1
Oxast.05_1G037380.1		Yangtao2022024	O_cor_Chr5A_005391.1	O_cor_Chr5B_005835.1
		Yangtao2022025
		Yangtao2022026
		Yangtao2022027
		Yangtao2022028
		Yangtao2022030
		Yangtao2022032
		Yangtao2022033
		Yangtao2022035
Oxast.05_1G037390.2	Oxast.05_2G036360.5	Yangtao2022036	O_cor_Chr5A_005392.1	O_cor_Chr5B_005837.1
		Yangtao2022037
		Yangtao2022038
		Yangtao2022039
		Yangtao2025225
		Yangtao2025226
Oxast.05_1G037400.1	Oxast.05_2G036370.1		O_cor_Chr5A_005393.1	O_cor_Chr5B_005838.1
		Yangtao2025229
				O_cor_Chr5B_000131.1.1.67bf23cb
	Oxast.05_2G036380.1
	Oxast.05_2G036390.1
	Oxast.05_2G036400.1	Yangtao2024605	O_cor_Chr5A_000135.1	O_cor_Chr5B_000131.1
Oxast.05_1G037410.5	Oxast.05_2G036410.1	Yangtao2024609	O_cor_Chr5A_005394.1.2.67bf2330	O_cor_Chr5B_005839.1.1.67bf23c9
		Yangtao2024612
		Yangtao2024615	O_cor_Chr5A_005395.1	O_cor_Chr5B_005840.1
			O_cor_Chr5A_005396.1
Oxast.05_1G037420.1	Oxast.05_2G036420.1	Yangtao2023713	O_cor_Chr5A_005397.1	O_cor_Chr5B_005841.1
Oxast.05_1G037430.1	Oxast.05_2G036430.1		O_cor_Chr5A_005398.1	O_cor_Chr5B_005842.1
Oxast.05_1G037440.1
Oxast.05_1G037450.1
Oxast.05_1G037460.1
Oxast.05_1G037480.1
	Oxast.05_2G036440.1
Oxast.05_1G037520.1
	Oxast.05_2G036450.2
Oxast.05_1G037590.1
Oxast.05_1G037620.1
	Oxast.05_2G036460.1
Oxast.05_1G037680.1
Oxast.05_1G037690.1
	Oxast.05_2G036470.1
Oxast.05_1G037730.1
			O_cor_Chr5A_005399.1	O_cor_Chr5B_005843.1
Oxast.05_1G037750.1
Oxast.05_1G037760.1
Oxast.05_1G037790.1
Oxast.05_1G037830.1
Oxast.05_1G037840.1
Oxast.05_1G037850.1
Oxast.05_1G037920.1
Oxast.05_1G037930.1
Oxast.05_1G037990.1
Oxast.05_1G038020.1	Oxast.05_2G036510.1
Oxast.05_1G038030.5	Oxast.05_2G036520.7		O_cor_Chr5A_005400.1	O_cor_Chr5B_005844.1
Oxast.05_1G038060.2	Oxast.05_2G036540.1		O_cor_Chr5A_000134.1	O_cor_Chr5B_000130.1
Oxast.05_1G038040.1	Oxast.05_2G036560.1
Oxast.05_1G039300.1	Oxast.05_2G036610.1;Oxast.05_2G037880.1	Yangtao2016590	O_cor_Chr5A_005453.1	O_cor_Chr5B_005896.1
	Oxast.05_2G036620.1
	Oxast.05_2G036660.1
			O_cor_Chr5A_000131.1	O_cor_Chr5B_000127.1
Oxast.05_1G038070.1	Oxast.05_2G036670.1	Yangtao2016469	O_cor_Chr5A_005401.1	O_cor_Chr5B_005847.1
			O_cor_Chr5A_000132.1	O_cor_Chr5B_000128.1
	Oxast.05_2G036680.1
	Oxast.05_2G036690.1
	Oxast.05_2G036700.1
	Oxast.05_2G036740.1
	Oxast.05_2G036780.1
Oxast.05_1G038080.1	Oxast.05_2G036790.1
Oxast.05_1G038090.1	Oxast.05_2G036800.2	Yangtao2016470	O_cor_Chr5A_005404.1.1.67bf2324	O_cor_Chr5B_005849.1.1.67bf23bc
Oxast.05_1G038100.1	Oxast.05_2G036810.1
			O_cor_Chr5A_005407.1.1.67bf231f	O_cor_Chr5B_005850.1
			O_cor_Chr5A_005406.1	O_cor_Chr5B_005851.1
Oxast.05_1G038110.1	Oxast.05_2G036820.1
		Yangtao2016472	O_cor_Chr5A_005409.1.1.67bf231e	O_cor_Chr5B_005853.1
	Oxast.05_2G036830.1
	Oxast.05_2G036840.1
	Oxast.05_2G036850.1
	Oxast.05_2G036860.1
Oxast.03_1G039810.1;Oxast.05_1G038120.1	Oxast.03_2G041070.1;Oxast.05_2G036870.1	Yangtao2016483	O_cor_Chr3A_000107.1;O_cor_Chr5A_000130.1	O_cor_Chr3B_000107.1;O_cor_Chr5B_000126.1
			O_cor_Chr5A_005412.1.1.67bf2317	O_cor_Chr5B_005855.1.1.67bf23b1
			O_cor_Chr5A_000129.1	O_cor_Chr5B_000125.1
Oxast.05_1G038130.1	Oxast.05_2G036880.2	Yangtao2016488	O_cor_Chr5A_005413.1.1.67bf2313	O_cor_Chr5B_005856.1.1.67bf23ae
Oxast.05_1G038140.1	Oxast.05_2G036890.1	Yangtao2016492	O_cor_Chr5A_005414.1	O_cor_Chr5B_005857.1
Oxast.05_1G038180.3	Oxast.05_2G036920.1	Yangtao2016495	O_cor_Chr5A_005418.1
Oxast.05_1G038190.1	Oxast.05_2G036930.1
Oxast.05_1G038200.1
Oxast.05_1G038210.1	Oxast.05_2G036940.1
	Oxast.05_2G036950.1
	Oxast.05_2G036960.1
Oxast.05_1G038220.1	Oxast.05_2G036970.1
	Oxast.05_2G036980.1
	Oxast.05_2G036990.1
	Oxast.05_2G037000.1
Oxast.05_1G038230.1	Oxast.05_2G037020.1	Yangtao2016498	O_cor_Chr5A_005420.1	O_cor_Chr5B_005865.1
Oxast.05_1G038250.1	Oxast.05_2G037040.2
Oxast.05_1G038260.1	Oxast.05_2G037050.1	Yangtao2016503	O_cor_Chr5A_000126.1	O_cor_Chr5B_000122.1
Oxast.03_1G040010.1;Oxast.05_1G038270.1	Oxast.05_2G037060.1	Yangtao2016506	O_cor_Chr3A_005136.1	O_cor_Chr3B_005333.1
Oxast.05_1G038290.1	Oxast.05_2G037070.1
	Oxast.05_2G037090.1
	Oxast.05_2G037100.1
	Oxast.05_2G037110.1
	Oxast.05_2G037120.1
Oxast.05_1G038300.1	Oxast.05_2G037130.1
Oxast.05_1G038310.1
Oxast.05_1G038390.1
	Oxast.05_2G037140.1
Oxast.05_1G038420.1
Oxast.05_1G038490.1	Oxast.05_2G037160.1	Yangtao2016508	O_cor_Chr5A_005423.1	O_cor_Chr5B_005868.1
	Oxast.05_2G037180.1
Oxast.05_1G038500.1	Oxast.05_2G037190.1	Yangtao2016510	O_cor_Chr5A_000125.1	O_cor_Chr5B_000120.1
Oxast.05_1G038510.1	Oxast.05_2G037200.1	Yangtao2016513	O_cor_Chr5A_000123.1	O_cor_Chr5B_000118.1
Oxast.05_1G038520.1	Oxast.05_2G037220.4	Yangtao2016514	O_cor_Chr5A_005425.1	O_cor_Chr5B_005871.1
Oxast.05_1G038530.1
Oxast.05_1G038540.1	Oxast.05_2G037240.1	Yangtao2016515	O_cor_Chr5A_000122.1	O_cor_Chr5B_000117.1
Oxast.05_1G038550.1	Oxast.05_2G037250.1	Yangtao2016516	O_cor_Chr5A_000121.1	O_cor_Chr5B_000115.1
Oxast.05_1G038560.1	Oxast.05_2G037260.1	Yangtao2016517	O_cor_Chr5A_005426.1	O_cor_Chr5B_005872.1
Oxast.05_1G038580.1
Oxast.05_1G038590.2	Oxast.05_2G037280.1
Oxast.05_1G038610.1	Oxast.05_2G037300.2	Yangtao2016525	O_cor_Chr5A_000118.1	O_cor_Chr5B_000112.1
Oxast.05_1G038630.1	Oxast.05_2G037320.1	Yangtao2016528	O_cor_Chr5A_005430.1	O_cor_Chr5B_005876.1
Oxast.05_1G038640.1	Oxast.05_2G037330.1
Oxast.05_1G038650.1	Oxast.05_2G037340.1		O_cor_Chr5A_005432.1.2.67bf22ee	O_cor_Chr5B_005878.1.1.67bf238f
Oxast.05_1G038660.1	Oxast.05_2G037350.1	Yangtao2016538	O_cor_Chr5A_000116.1	O_cor_Chr5B_000110.1
	Oxast.05_2G037360.1
Oxast.05_1G038680.1
	Oxast.05_2G037370.1
Oxast.05_1G038690.1			O_cor_Chr5A_005433.1	O_cor_Chr5B_005879.1
Oxast.05_1G038700.1
	Oxast.05_2G037380.6
Oxast.05_1G038720.1	Oxast.05_2G037080.1
Oxast.05_1G038730.5
Oxast.05_1G038740.1	Oxast.05_2G037410.1	Yangtao2016543	O_cor_Chr5A_000114.1	O_cor_Chr5B_000108.1
	Oxast.05_2G037430.1
	Oxast.05_2G037450.1
Oxast.05_1G038760.1	Oxast.05_2G037460.1	Yangtao2016545	O_cor_Chr5A_005434.1	O_cor_Chr5B_005880.1
Oxast.05_1G038780.1	Oxast.05_2G037480.1	Yangtao2016547	O_cor_Chr3A_005148.1	O_cor_Chr3B_005348.1
Oxast.05_1G038790.1
	Oxast.05_2G037490.1
Oxast.05_1G038800.1
	Oxast.05_2G037510.1;Oxast.05_2G038990.1
Oxast.05_1G038820.1
Oxast.05_1G038830.1
Oxast.05_1G038840.1	Oxast.05_2G037530.1	Yangtao2016548	O_cor_Chr5A_000111.1	O_cor_Chr5B_000107.1
	Oxast.05_2G037540.1
Oxast.05_1G038850.1	Oxast.05_2G037550.1	Yangtao2016549	O_cor_Chr5A_000110.1	O_cor_Chr5B_000106.1
Oxast.05_1G038870.3	Oxast.05_2G037570.4	Yangtao2016554	O_cor_Chr5A_000108.1	O_cor_Chr5B_000103.1.1.67bf237e
Oxast.05_1G038880.1	Oxast.05_2G037580.1	Yangtao2016556	O_cor_Chr3A_000083.1	O_cor_Chr3B_000082.1
	Oxast.05_2G037590.1
	Oxast.05_2G037600.1
Oxast.05_1G038890.1	Oxast.05_2G037610.1	Yangtao2016557	O_cor_Chr5A_000102.1	O_cor_Chr5B_000100.1
Oxast.05_1G038900.1	Oxast.05_2G037620.1	Yangtao2016558	O_cor_Chr5A_000098.1	O_cor_Chr5B_000098.1
	Oxast.05_2G037630.1
	Oxast.05_2G037650.1
Oxast.05_1G038920.1	Oxast.05_2G037660.1	Yangtao2016562	O_cor_Chr3A_005154.1	O_cor_Chr3B_005355.1;O_cor_Chr5B_005885.1
Oxast.05_1G038930.1
	Oxast.05_2G037670.1
Oxast.05_1G038960.1
Oxast.05_1G038970.1	Oxast.05_2G037680.1
Oxast.05_1G038990.1
	Oxast.05_2G037700.1
Oxast.05_1G039010.1
Oxast.05_1G039030.1
Oxast.05_1G039040.4	Oxast.05_2G037720.2	Yangtao2016568	O_cor_Chr5A_005445.1	O_cor_Chr5B_005887.1
Oxast.05_1G039090.1
Oxast.05_1G039100.1	Oxast.05_2G037740.1	Yangtao2016570	O_cor_Chr5A_005447.1	O_cor_Chr5B_005889.1
Oxast.05_1G039110.1
Oxast.05_1G039120.1	Oxast.05_2G037750.1	Yangtao2016571	O_cor_Chr5A_005448.1	O_cor_Chr5B_005890.1
	Oxast.05_2G037760.1
Oxast.05_1G039130.4	Oxast.05_2G037770.3	Yangtao2016578	O_cor_Chr5A_005449.1.1.67bf22c6	O_cor_Chr5B_005891.1.1.67bf236b
Oxast.05_1G039140.1	Oxast.05_2G037780.2	Yangtao2016577	O_cor_Chr5A_000096.1	O_cor_Chr5B_000096.1
Oxast.05_1G039150.2	Oxast.05_2G037790.1	Yangtao2016576	O_cor_Chr5A_005450.1	O_cor_Chr5B_005892.1
Oxast.05_1G039160.1	Oxast.05_2G037800.1		O_cor_Chr5A_000095.1	O_cor_Chr5B_000095.1
Oxast.05_1G039170.3	Oxast.05_2G037810.1	Yangtao2016575	O_cor_Chr5A_005451.1	O_cor_Chr5B_005893.1
Oxast.05_1G039180.1	Oxast.05_2G037820.1	Yangtao2016574	O_cor_Chr5A_000094.1	O_cor_Chr5B_000094.1
Oxast.05_1G039190.1	Oxast.05_2G037830.1		O_cor_Chr3A_000078.1;O_cor_Chr5A_000093.1	O_cor_Chr3B_000075.1;O_cor_Chr5B_000093.1
Oxast.05_1G039220.1	Oxast.05_2G037840.1	Yangtao2016587	O_cor_Chr5A_000092.1	O_cor_Chr5B_000092.1
Oxast.05_1G039240.1	Oxast.05_2G037850.1	Yangtao2016588	O_cor_Chr5A_000091.1.1.67bf22bc	O_cor_Chr5B_000091.1
Oxast.05_1G039250.1
Oxast.05_1G039260.1
Oxast.05_1G039280.1	Oxast.05_2G037860.3
Oxast.05_1G039290.2	Oxast.05_2G037870.2	Yangtao2016589	O_cor_Chr5A_000089.1	O_cor_Chr5B_000089.1
Oxast.03_1G040530.1;Oxast.05_1G039310.1	Oxast.03_2G041900.2;Oxast.05_2G036600.5;Oxast.05_2G037890.2	Yangtao2016591	O_cor_Chr3A_000074.1.2.67bf21c7;O_cor_Chr5A_000088.1	O_cor_Chr3B_000074.1;O_cor_Chr5B_000088.1
	Oxast.05_2G037900.1
Oxast.05_1G039320.1	Oxast.05_2G037910.1	Yangtao2016593	O_cor_Chr5A_005454.1	O_cor_Chr5B_005897.1
Oxast.05_1G039330.2	Oxast.05_2G036590.1;Oxast.05_2G037920.1	Yangtao2016594	O_cor_Chr5A_005455.1	O_cor_Chr5B_005898.1
Oxast.05_1G039340.2	Oxast.05_2G037930.1
Oxast.05_1G039350.1	Oxast.05_2G037940.4	Yangtao2016597	O_cor_Chr3A_000072.1	O_cor_Chr3B_000072.1
Oxast.05_1G039360.1	Oxast.05_2G037950.13	Yangtao2016599	O_cor_Chr5A_005456.1.1.67bf22b0	O_cor_Chr5B_005900.1
Oxast.05_1G039380.2
Oxast.05_1G039470.1
Oxast.05_1G039490.1
Oxast.05_1G039530.1
Oxast.05_1G039550.1
Oxast.05_1G039580.1
Oxast.05_1G039590.1
Oxast.05_1G039630.1	Oxast.05_2G037980.1
Oxast.05_1G039640.1	Oxast.05_2G037990.1	Yangtao2016604	O_cor_Chr5A_005458.1	O_cor_Chr5B_005902.1
Oxast.05_1G039650.1	Oxast.05_2G038000.1	Yangtao2016605	O_cor_Chr5A_000085.1	O_cor_Chr5B_000085.1
Oxast.05_1G039660.2	Oxast.05_2G038010.4	Yangtao2016609	O_cor_Chr5A_005459.1	O_cor_Chr5B_005903.1
Oxast.05_1G039670.3	Oxast.05_2G038020.2	Yangtao2016611	O_cor_Chr5A_000084.1	O_cor_Chr5B_000084.1
	Oxast.05_2G038030.1
	Oxast.05_2G038040.1
	Oxast.05_2G038050.1	Yangtao2016616	O_cor_Chr5A_000083.1	O_cor_Chr5B_000083.1
Oxast.05_1G039680.1	Oxast.05_2G038060.1	Yangtao2016617	O_cor_Chr5A_000082.1	O_cor_Chr5B_000082.1
Oxast.05_1G039690.1
Oxast.05_1G039700.1
	Oxast.03_2G042060.1;Oxast.05_2G038110.1	Yangtao2016619	O_cor_Chr3A_005174.1;O_cor_Chr5A_005461.1	O_cor_Chr3B_005374.1;O_cor_Chr5B_005905.1
Oxast.05_1G039710.1
Oxast.05_1G039720.1
	Oxast.05_2G038100.1
Oxast.05_1G039740.4
Oxast.03_1G040700.1;Oxast.05_1G039750.1	Oxast.03_2G042090.1;Oxast.05_2G038120.1		O_cor_Chr3A_005175.1;O_cor_Chr5A_005462.1	O_cor_Chr3B_005375.1;O_cor_Chr5B_005906.1
			O_cor_Chr5A_000081.1	O_cor_Chr5B_000080.1
Oxast.05_1G039780.1
Oxast.05_1G039790.1	Oxast.05_2G038140.1	Yangtao2016622	O_cor_Chr5A_005465.1	O_cor_Chr5B_005910.1
	Oxast.05_2G038150.1
	Oxast.05_2G038180.1	Yangtao2016625	O_cor_Chr5A_000079.1	O_cor_Chr5B_000078.1
Oxast.03_1G040710.1;Oxast.05_1G039800.1	Oxast.03_2G042100.1;Oxast.05_2G038160.2	Yangtao2016623	O_cor_Chr5A_005464.1	O_cor_Chr5B_005909.1
Oxast.05_1G039810.2	Oxast.05_2G038170.1	Yangtao2016624	O_cor_Chr5A_005463.1	O_cor_Chr5B_005908.1
Oxast.05_1G039820.1	Oxast.05_2G038190.1	Yangtao2016626	O_cor_Chr5A_000080.1	O_cor_Chr5B_000079.1
Oxast.05_1G039830.1	Oxast.05_2G038200.1	Yangtao2016629	O_cor_Chr3A_005176.1.1.67bf21b4	O_cor_Chr3B_005376.1
Oxast.05_1G039850.1
			O_cor_Chr5A_005466.1	O_cor_Chr5B_005911.1
Oxast.05_1G039860.1
Oxast.05_1G039760.1	Oxast.05_2G038130.1	Yangtao2016621	O_cor_Chr5A_005467.1	O_cor_Chr5B_005912.1.1.67bf233d
Oxast.05_1G039870.1
Oxast.05_1G039880.1	Oxast.05_2G038210.1
Oxast.05_1G039900.1	Oxast.05_2G038230.1	Yangtao2016634	O_cor_Chr5A_000078.1	O_cor_Chr5B_000077.1.1.67bf233a
	Oxast.05_2G038240.1
Oxast.05_1G039910.1
Oxast.05_1G039920.1	Oxast.05_2G038260.1
Oxast.05_1G039940.1	Oxast.05_2G038400.1
	Oxast.05_2G038280.1	Yangtao2016641
Oxast.05_1G039960.2
			O_cor_Chr5A_005468.1	O_cor_Chr5B_005913.1
Oxast.05_1G039980.1
	Oxast.05_2G038310.1
Oxast.03_1G040780.1;Oxast.05_1G040050.2	Oxast.03_2G042180.2;Oxast.05_2G038330.1	Yangtao2016635	O_cor_Chr3A_005185.1;O_cor_Chr5A_000077.1	O_cor_Chr3B_005385.1;O_cor_Chr5B_000076.1
	Oxast.05_2G038340.2
	Oxast.05_2G038350.1
Oxast.05_1G040060.1	Oxast.05_2G038360.1	Yangtao2016636	O_cor_Chr5A_000076.1	O_cor_Chr5B_000075.1
Oxast.05_1G040070.2	Oxast.05_2G038370.1		O_cor_Chr5A_000075.1	O_cor_Chr5B_000074.1
Oxast.05_1G039930.1	Oxast.05_2G038380.1	Yangtao2016638
			O_cor_Chr5A_000074.1	O_cor_Chr5B_000073.1
	Oxast.05_2G038390.1
			O_cor_Chr5A_000073.1	O_cor_Chr5B_000072.1
	Oxast.05_2G038410.1
Oxast.05_1G040090.1	Oxast.05_2G038420.1	Yangtao2016644	O_cor_Chr5A_000072.1	O_cor_Chr5B_000071.1
Oxast.05_1G040110.1	Oxast.05_2G038430.2
Oxast.05_1G040120.1	Oxast.05_2G038440.1	Yangtao2016645	O_cor_Chr5A_005469.1	O_cor_Chr5B_005914.1.1.67bf2332
Oxast.05_1G040130.3	Oxast.05_2G038450.3		O_cor_Chr5A_005470.1	O_cor_Chr5B_005915.1
Oxast.05_1G040150.1
Oxast.05_1G040170.2
Oxast.05_1G040190.1
Oxast.05_1G040200.1
	Oxast.05_2G038460.1
Oxast.05_1G040220.1
Oxast.05_1G040250.1		Yangtao2016660
Oxast.05_1G040280.1	Oxast.05_2G038470.1	Yangtao2016647	O_cor_Chr5A_000071.1.1.67bf2292	O_cor_Chr5B_000070.1
Oxast.05_1G040290.1	Oxast.05_2G038480.1	Yangtao2016648	O_cor_Chr5A_000070.1	O_cor_Chr5B_000069.1
Oxast.05_1G040320.1
Oxast.05_1G040330.1	Oxast.05_2G038510.1
Oxast.05_1G040340.1	Oxast.05_2G038490.1	Yangtao2016650	O_cor_Chr5A_005471.1	O_cor_Chr5B_005916.1
	Oxast.05_2G038500.1
	Oxast.05_2G038520.1
Oxast.05_1G040380.1	Oxast.05_2G038530.1	Yangtao2016651
Oxast.05_1G040410.1			O_cor_Chr5A_005472.1	O_cor_Chr5B_005917.1
Oxast.05_1G040430.1
Oxast.05_1G040440.1
Oxast.05_1G040450.1	Oxast.05_2G038540.2	Yangtao2016664	O_cor_Chr5A_005473.1	O_cor_Chr5B_005918.1
Oxast.05_1G040460.1	Oxast.05_2G038550.1	Yangtao2016665	O_cor_Chr5A_000069.1	O_cor_Chr5B_000068.1
Oxast.05_1G040480.1
	Oxast.05_2G038570.1
			O_cor_Chr5A_000068.1	O_cor_Chr5B_000067.1
Oxast.05_1G040500.1	Oxast.05_2G038580.1	Yangtao2016669	O_cor_Chr5A_000067.1	O_cor_Chr5B_000066.1
Oxast.05_1G040510.1	Oxast.05_2G038590.1	Yangtao2016670	O_cor_Chr5A_000066.1	O_cor_Chr5B_000065.1.1.67bf2324
Oxast.05_1G040520.1	Oxast.05_2G038600.1	Yangtao2016673	O_cor_Chr5A_000065.1	O_cor_Chr5B_000064.1
Oxast.05_1G040530.1	Oxast.05_2G038610.1		O_cor_Chr5A_000064.1	O_cor_Chr5B_000063.1
Oxast.05_1G040540.1
	Oxast.05_2G038620.1
Oxast.05_1G040560.1	Oxast.05_2G038640.1	Yangtao2016682	O_cor_Chr5A_000063.1	O_cor_Chr5B_000062.1
Oxast.03_1G041050.2;Oxast.05_1G040570.1	Oxast.03_2G042590.2;Oxast.05_2G038650.1	Yangtao2016681	O_cor_Chr5A_000062.1	O_cor_Chr5B_000061.1
Oxast.03_1G041060.1;Oxast.05_1G040580.1	Oxast.03_2G042600.1;Oxast.05_2G038660.2	Yangtao2016680	O_cor_Chr5A_000061.1	O_cor_Chr5B_000060.1
Oxast.05_1G040590.1	Oxast.05_2G038670.3	Yangtao2016679	O_cor_Chr5A_000060.1	O_cor_Chr5B_000059.1
Oxast.05_1G040690.1
Oxast.05_1G040710.2
Oxast.05_1G040760.1
Oxast.05_1G040770.1
Oxast.05_1G040800.1
Oxast.05_1G040820.1
Oxast.05_1G040860.1
Oxast.05_1G040880.2	Oxast.05_2G038680.1	Yangtao2016686	O_cor_Chr5A_005476.1	O_cor_Chr5B_005921.1
Oxast.05_1G040890.1	Oxast.05_2G038690.1	Yangtao2016687	O_cor_Chr5A_005477.1	O_cor_Chr5B_005922.1
Oxast.05_1G040900.1	Oxast.05_2G038700.2		O_cor_Chr5A_005479.1	O_cor_Chr5B_005925.1
Oxast.05_1G040910.1	Oxast.05_2G038710.2		O_cor_Chr5A_000057.1	O_cor_Chr5B_000056.1
Oxast.05_1G040920.1	Oxast.05_2G038720.1	Yangtao2016691	O_cor_Chr5A_005481.1	O_cor_Chr5B_005927.1
Oxast.05_1G040930.1	Oxast.05_2G038730.1	Yangtao2016693	O_cor_Chr5A_000055.1	O_cor_Chr5B_000054.1
Oxast.05_1G040950.3	Oxast.05_2G038750.3	Yangtao2016694	O_cor_Chr3A_005203.1;O_cor_Chr5A_000054.1	O_cor_Chr3B_005402.1;O_cor_Chr5B_000053.1
Oxast.05_1G040960.1
Oxast.05_1G040970.1	Oxast.05_2G038740.2
	Oxast.05_2G038760.1
Oxast.05_1G040990.1	Oxast.05_2G038770.1		O_cor_Chr5A_000053.1	O_cor_Chr5B_000052.1
Oxast.05_1G041000.1	Oxast.05_2G038780.1
Oxast.05_1G041010.1
Oxast.05_1G041020.1
Oxast.05_1G041030.4	Oxast.05_2G038790.2	Yangtao2016695	O_cor_Chr5A_005482.1	O_cor_Chr5B_005928.1
Oxast.05_1G041040.1	Oxast.05_2G038800.1	Yangtao2016696	O_cor_Chr5A_000052.1	O_cor_Chr5B_000051.1
Oxast.05_1G041060.1	Oxast.05_2G038810.1		O_cor_Chr5A_005484.1	O_cor_Chr5B_005930.1
Oxast.05_1G041070.1	Oxast.05_2G038820.2	Yangtao2016699	O_cor_Chr5A_000051.1	O_cor_Chr5B_000050.1
Oxast.05_1G041080.1	Oxast.05_2G038830.1		O_cor_Chr5A_000050.1	O_cor_Chr5B_000049.1
Oxast.05_1G041110.1
Oxast.05_1G041120.1
Oxast.05_1G041180.1
Oxast.05_1G041190.1
	Oxast.05_2G038840.1
Oxast.05_1G041220.1
	Oxast.05_2G038850.1
Oxast.05_1G041340.1
Oxast.05_1G041350.1
Oxast.05_1G041360.1
Oxast.05_1G041410.1
Oxast.05_1G041460.1
Oxast.05_1G041520.3
	Oxast.05_2G038870.1
Oxast.05_1G041540.1
Oxast.05_1G041550.1	Oxast.05_2G038880.1	Yangtao2016702	O_cor_Chr5A_005486.1	O_cor_Chr5B_005932.1
Oxast.05_1G041610.1	Oxast.05_2G038930.1
Oxast.05_1G041620.1
Oxast.05_1G041640.1
Oxast.05_1G041690.1
Oxast.05_1G041730.1
Oxast.05_1G041740.1
Oxast.05_1G041760.1	Oxast.05_2G038890.1
Oxast.05_1G041800.1
	Oxast.05_2G038900.1
Oxast.05_1G041830.1
	Oxast.05_2G038920.1
Oxast.05_1G041910.1
Oxast.05_1G041920.1
Oxast.05_1G041940.1
Oxast.05_1G041970.1
Oxast.05_1G042000.1
Oxast.05_1G042010.1
Oxast.05_1G042030.1
Oxast.05_1G042040.1
	Oxast.05_2G038960.1
Oxast.05_1G042050.2
Oxast.05_1G042070.1
Oxast.05_1G042080.1
	Oxast.05_2G038970.1
Oxast.05_1G042110.1
Oxast.05_1G042120.1	Oxast.05_2G038980.2		O_cor_Chr5A_005487.1	O_cor_Chr5B_005933.1
Oxast.05_1G042130.1
Oxast.05_1G042140.1
	Oxast.05_2G039000.1
Oxast.05_1G042150.1
Oxast.05_1G042160.1	Oxast.05_2G039010.1
	Oxast.05_2G039020.1
Oxast.05_1G042170.1	Oxast.05_2G039030.1	Yangtao2016714	O_cor_Chr5A_000048.1	O_cor_Chr5B_000046.1
Oxast.05_1G042180.1
Oxast.05_1G042190.1	Oxast.05_2G039040.3	Yangtao2016715		O_cor_Chr5B_000045.1
	Oxast.05_2G039050.1
	Oxast.05_2G039060.1
Oxast.05_1G042200.1
Oxast.05_1G042210.1	Oxast.05_2G039090.1
Oxast.05_1G042240.1	Oxast.05_2G039100.1
	Oxast.05_2G039110.1
Oxast.05_1G042250.1	Oxast.05_2G039120.1
Oxast.05_1G042260.1
	Oxast.05_2G039140.1
Oxast.05_1G042270.1	Oxast.05_2G039150.2	Yangtao2016719	O_cor_Chr5A_000044.1	O_cor_Chr5B_000043.1
Oxast.05_1G042290.2	Oxast.05_2G039160.1	Yangtao2016720	O_cor_Chr5A_000043.1	O_cor_Chr5B_000042.1
Oxast.05_1G042310.1
Oxast.05_1G042320.1
Oxast.05_1G042330.1	Oxast.05_2G039180.3	Yangtao2016722	O_cor_Chr5A_005488.1	O_cor_Chr5B_005936.1
Oxast.05_1G042360.5	Oxast.05_2G039210.1	Yangtao2016725	O_cor_Chr5A_000039.1.1.67bf2255	O_cor_Chr5B_000039.1.1.67bf22ed
Oxast.05_1G042370.2	Oxast.05_2G039220.1	Yangtao2016727
Oxast.05_1G042380.4	Oxast.05_2G039230.5		O_cor_Chr5A_005489.1	O_cor_Chr5B_005937.1
Oxast.05_1G042390.1	Oxast.05_2G039240.1	Yangtao2016728
Oxast.05_1G042410.1	Oxast.05_2G039260.2	Yangtao2016731
Oxast.05_1G042420.1	Oxast.05_2G039270.1	Yangtao2016733	O_cor_Chr5A_000038.1	O_cor_Chr5B_000038.1
Oxast.05_1G042430.1
Oxast.05_1G042440.1
Oxast.05_1G042460.1	Oxast.05_2G039280.1
Oxast.05_1G042470.1
Oxast.05_1G042480.1
Oxast.05_1G042500.1
Oxast.05_1G042510.1	Oxast.05_2G039290.6
Oxast.05_1G042520.2	Oxast.05_2G039300.1	Yangtao2016732	O_cor_Chr5A_000037.1	O_cor_Chr5B_000037.1
Oxast.05_1G042540.1	Oxast.05_2G039320.1	Yangtao2016736
Oxast.05_1G042550.1
Oxast.05_1G042560.1
Oxast.05_1G042580.1
Oxast.05_1G042630.1	Oxast.05_2G039380.1	Yangtao2016744	O_cor_Chr5A_005494.1.1.67bf2249	O_cor_Chr5B_005943.1
Oxast.05_1G042670.1
Oxast.05_1G042690.1
Oxast.05_1G042710.1
	Oxast.05_2G039390.1
Oxast.05_1G042740.1
Oxast.05_1G042770.6
Oxast.05_1G042780.1
Oxast.05_1G042820.2
Oxast.05_1G042850.1
Oxast.05_1G042950.1	Oxast.05_2G039420.1	Yangtao2016746	O_cor_Chr5A_000034.1	O_cor_Chr5B_000034.1
Oxast.05_1G042960.1
Oxast.05_1G042970.1	Oxast.05_2G039430.1	Yangtao2016747	O_cor_Chr5A_005495.1	O_cor_Chr5B_005944.1
Oxast.05_1G042980.1
	Oxast.05_2G039440.1
Oxast.05_1G042990.1
	Oxast.05_2G039450.1
Oxast.05_1G043000.1	Oxast.05_2G039460.1	Yangtao2016750	O_cor_Chr5A_005498.1	O_cor_Chr5B_005947.1
Oxast.05_1G043010.1	Oxast.05_2G039470.5	Yangtao2016755	O_cor_Chr5A_000032.1	O_cor_Chr5B_000032.1
Oxast.05_1G043020.1	Oxast.05_2G039480.1	Yangtao2016756	O_cor_Chr5A_005499.1	O_cor_Chr5B_005948.1
Oxast.05_1G043030.1	Oxast.05_2G039490.1	Yangtao2016757	O_cor_Chr5A_005500.1	O_cor_Chr5B_005949.1
	Oxast.05_2G039500.1
Oxast.05_1G043040.1			O_cor_Chr5A_005501.1	O_cor_Chr5B_005950.1
	Oxast.05_2G039510.1
Oxast.05_1G043060.1	Oxast.05_2G039530.1	Yangtao2016761		O_cor_Chr5B_005952.1
Oxast.05_1G043070.3			O_cor_Chr5A_005504.1	O_cor_Chr5B_005953.1
Oxast.05_1G043080.1	Oxast.05_2G039550.1	Yangtao2016765	O_cor_Chr5A_000031.1	O_cor_Chr5B_000031.1
Oxast.05_1G043100.1	Oxast.05_2G039570.2	Yangtao2016766	O_cor_Chr5A_000030.1	O_cor_Chr5B_000030.1
Oxast.05_1G043110.1	Oxast.05_2G039580.1	Yangtao2016767	O_cor_Chr5A_005507.1	O_cor_Chr5B_005956.1
	Oxast.05_2G039590.1
	Oxast.05_2G039600.2
	Oxast.05_2G039610.1
	Oxast.05_2G039620.1
Oxast.05_1G043130.1	Oxast.05_2G039640.1	Yangtao2016773	O_cor_Chr5A_005509.1	O_cor_Chr5B_005958.1
Oxast.03_1G053270.2;Oxast.05_1G043140.1	Oxast.03_2G055520.2;Oxast.05_2G039650.2	Yangtao2016774	O_cor_Chr3A_000034.1;O_cor_Chr5A_000029.1	O_cor_Chr3B_000034.1;O_cor_Chr5B_000029.1
			O_cor_Chr5A_005510.1
				O_cor_Chr5B_005959.1
	Oxast.05_2G039660.1
			O_cor_Chr5A_000028.1
Oxast.03_1G053200.4;Oxast.05_1G043150.1	Oxast.03_2G055440.4;Oxast.05_2G039670.1	Yangtao2016780	O_cor_Chr3A_005232.1;O_cor_Chr5A_005511.1.1.67bf222c	O_cor_Chr3B_005432.1;O_cor_Chr5B_005960.1
Oxast.05_1G043170.1	Oxast.05_2G039690.1	Yangtao2016782	O_cor_Chr5A_000027.1	O_cor_Chr5B_000028.1
Oxast.05_1G043160.1	Oxast.05_2G039680.1	Yangtao2016786	O_cor_Chr5A_005512.1	O_cor_Chr5B_005961.1
Oxast.05_1G043180.1	Oxast.05_2G039700.1	Yangtao2016788	O_cor_Chr5A_005513.1	O_cor_Chr5B_005962.1
Oxast.05_1G043190.1
Oxast.05_1G043200.1	Oxast.05_2G039710.1	Yangtao2016790	O_cor_Chr5A_000026.1	O_cor_Chr5B_000027.1
			O_cor_Chr5A_000025.1
				O_cor_Chr5B_000026.1
Oxast.05_1G043220.1	Oxast.05_2G039730.1
			O_cor_Chr5A_000024.1.1.67bf2227	O_cor_Chr5B_000024.1
Oxast.05_1G043240.1	Oxast.05_2G039740.2	Yangtao2016793	O_cor_Chr5A_000023.1	O_cor_Chr5B_000023.1
				O_cor_Chr5B_005964.1
		Yangtao2016794	O_cor_Chr5A_005514.1	O_cor_Chr5B_005963.1
				O_cor_Chr5B_005965.1
Oxast.05_1G043250.1
Oxast.05_1G043210.2	Oxast.05_2G039720.1	Yangtao2016796	O_cor_Chr5A_005515.1	O_cor_Chr5B_005966.1.1.67bf22bd
Oxast.03_1G053150.1;Oxast.05_1G043260.1	Oxast.03_2G055400.1;Oxast.05_2G039750.1	Yangtao2016798	O_cor_Chr3A_000030.1;O_cor_Chr5A_000022.1	O_cor_Chr3B_000029.1;O_cor_Chr5B_000022.1
				O_cor_Chr5B_005967.1
	Oxast.05_2G039760.1
				O_cor_Chr5B_000021.1
Oxast.05_1G043270.1	Oxast.05_2G039770.1	Yangtao2016800	O_cor_Chr5A_000021.1	O_cor_Chr5B_000020.1
Oxast.05_1G043280.1	Oxast.05_2G039780.1	Yangtao2016801	O_cor_Chr5A_000020.1	O_cor_Chr5B_000019.1
	Oxast.05_2G039800.1
Oxast.05_1G043300.1	Oxast.05_2G039810.1	Yangtao2016803	O_cor_Chr5A_005516.1.2.67bf221e	O_cor_Chr5B_005968.1
				O_cor_Chr5B_000018.1.1.67bf22b5
Oxast.05_1G043320.1
Oxast.03_1G053110.2;Oxast.05_1G043310.1	Oxast.03_2G055360.2;Oxast.05_2G039820.1	Yangtao2016805	O_cor_Chr3A_000027.1;O_cor_Chr5A_000019.1.1.67bf221b	O_cor_Chr3B_000026.1;O_cor_Chr5B_000018.1
Oxast.05_1G043330.1
Oxast.05_1G043340.1
Oxast.05_1G043350.1	Oxast.05_2G039830.1	Yangtao2016807	O_cor_Chr5A_005517.1	O_cor_Chr5B_005969.1
	Oxast.05_2G039840.1
	Oxast.05_2G039850.1
Oxast.05_1G043360.2	Oxast.03_2G055350.1;Oxast.05_2G039860.1	Yangtao2016808	O_cor_Chr3A_000025.1;O_cor_Chr5A_000018.1.1.67bf2218	O_cor_Chr3B_000025.1;O_cor_Chr5B_000017.1
Oxast.05_1G043370.2	Oxast.05_2G039870.2	Yangtao2016809	O_cor_Chr5A_000017.1
Oxast.05_1G043380.1	Oxast.05_2G039880.1	Yangtao2016810	O_cor_Chr5A_000016.1	O_cor_Chr5B_000016.1
Oxast.05_1G043400.1
Oxast.05_1G043410.2	Oxast.05_2G039900.1	Yangtao2016811	O_cor_Chr5A_005518.1	O_cor_Chr5B_005970.1
Oxast.05_1G043420.1
Oxast.05_1G043430.1
Oxast.05_1G043440.4	Oxast.05_2G039930.3	Yangtao2016817	O_cor_Chr3A_005237.1	O_cor_Chr3B_005438.1
Oxast.05_1G043450.1	Oxast.05_2G039940.1
	Oxast.05_2G039950.1
Oxast.05_1G043460.1	Oxast.05_2G039960.2	Yangtao2016818
Oxast.05_1G043470.1
Oxast.05_1G043480.1
Oxast.05_1G043490.1	Oxast.05_2G039970.3	Yangtao2016822
Oxast.05_1G043500.1	Oxast.05_2G039980.1	Yangtao2016823	O_cor_Chr5A_000015.1	O_cor_Chr5B_000015.1
Oxast.05_1G043510.1	Oxast.05_2G039990.3	Yangtao2016825	O_cor_Chr5A_005519.1.1.67bf2212	O_cor_Chr5B_005971.1
	Oxast.05_2G040000.1
Oxast.05_1G043520.1	Oxast.05_2G040010.1	Yangtao2016826
Oxast.05_1G043530.1
Oxast.05_1G043540.1
Oxast.05_1G043550.1	Oxast.05_2G040020.1	Yangtao2016828	O_cor_Chr5A_000014.1	O_cor_Chr5B_000014.1
Oxast.05_1G043570.1	Oxast.05_2G040040.1
			O_cor_Chr5A_005520.1.1.67bf220e	O_cor_Chr5B_005972.1.1.67bf22a8
Oxast.05_1G043590.1	Oxast.05_2G040060.1	Yangtao2016834	O_cor_Chr5A_000013.1	O_cor_Chr5B_000013.1
Oxast.05_1G043610.1	Oxast.05_2G040070.1
Oxast.05_1G043600.1
	Oxast.05_2G040090.1
Oxast.05_1G043620.1	Oxast.05_2G040110.1	Yangtao2016835
Oxast.05_1G043630.1	Oxast.03_2G055120.1;Oxast.05_2G040120.1	Yangtao2016836	O_cor_Chr5A_000012.1	O_cor_Chr5B_000012.1
Oxast.05_1G043640.1	Oxast.05_2G040140.1	Yangtao2016838	O_cor_Chr5A_000011.1	O_cor_Chr5B_000011.1
Oxast.05_1G043660.2	Oxast.05_2G040150.1	Yangtao2016839	O_cor_Chr5A_000010.1	O_cor_Chr5B_000010.1
	Oxast.05_2G040160.1
Oxast.05_1G043670.1	Oxast.05_2G040170.2	Yangtao2016843
Oxast.05_1G043680.1		Yangtao2016844
	Oxast.05_2G040180.1
Oxast.05_1G043690.3	Oxast.05_2G040190.2	Yangtao2016845	O_cor_Chr5A_005521.1	O_cor_Chr5B_005973.1
Oxast.05_1G043700.1
Oxast.05_1G043720.1	Oxast.05_2G040200.1		O_cor_Chr5A_000009.1	O_cor_Chr5B_000009.1
Oxast.05_1G043730.2	Oxast.05_2G040210.4	Yangtao2016848	O_cor_Chr5A_000008.1	O_cor_Chr5B_000008.1
			O_cor_Chr5A_000007.1
Oxast.05_1G043740.1	Oxast.05_2G040220.1	Yangtao2016849	O_cor_Chr5A_005522.1	O_cor_Chr5B_005974.1
Oxast.05_1G043750.2	Oxast.05_2G040230.3		O_cor_Chr5A_000006.1	O_cor_Chr5B_000007.1
Oxast.03_1G052820.1;Oxast.05_1G043770.1	Oxast.05_2G040250.1	Yangtao2016851	O_cor_Chr3A_000016.1	O_cor_Chr3B_000017.1
	Oxast.05_2G040260.1
Oxast.05_1G043790.1	Oxast.05_2G040270.3	Yangtao2016853	O_cor_Chr5A_000005.1	O_cor_Chr5B_000006.1.1.67bf229a
Oxast.05_1G043810.1	Oxast.05_2G040290.1
Oxast.05_1G043820.1	Oxast.05_2G040300.1
Oxast.05_1G043840.1	Oxast.05_2G040320.1	Yangtao2016858	O_cor_Chr3A_000014.1	O_cor_Chr3B_000015.1.1.67bf21b2
	Oxast.05_2G040330.1
Oxast.05_1G043850.1	Oxast.03_2G055010.1;Oxast.05_2G040340.1	Yangtao2016859	O_cor_Chr3A_000013.1	O_cor_Chr3B_000014.1
Oxast.05_1G043860.1		Yangtao2016860
Oxast.05_1G043870.1	Oxast.05_2G040350.1
Oxast.05_1G043880.2	Oxast.05_2G040360.1	Yangtao2016866
Oxast.05_1G043890.3	Oxast.05_2G040370.3	Yangtao2016868	O_cor_Chr5A_005524.1	O_cor_Chr5B_005976.1
			O_cor_Chr5A_005525.1
Oxast.05_1G043900.1	Oxast.05_2G040380.1		O_cor_Chr5A_000004.1	O_cor_Chr5B_000005.1
Oxast.05_1G043910.1	Oxast.05_2G040390.1
Oxast.05_1G043920.1	Oxast.05_2G040400.1	Yangtao2016876	O_cor_Chr3A_000007.1	O_cor_Chr3B_000008.1
Oxast.05_1G043930.1	Oxast.05_2G040410.1	Yangtao2016877
Oxast.05_1G043940.1	Oxast.05_2G040420.1	Yangtao2016879	O_cor_Chr5A_000003.1	O_cor_Chr5B_000002.1.1.67bf228f
	Oxast.05_2G040430.1
Oxast.05_1G043950.4	Oxast.05_2G040440.1	Yangtao2016880
	Oxast.05_2G040450.1
Oxast.05_1G043960.3	Oxast.05_2G040460.3
Oxast.05_1G043980.1
Oxast.05_1G043990.1
Oxast.05_1G044000.1	Oxast.05_2G040490.1	Yangtao2015897	O_cor_Chr5A_004005.1	O_cor_Chr5B_000906.1
	Oxast.05_2G040500.1
	Oxast.05_2G040510.2
Oxast.05_1G044010.1	Oxast.05_2G040520.1	Yangtao2015900	O_cor_Chr5A_004006.1	O_cor_Chr5B_000907.1
Oxast.05_1G044020.1	Oxast.03_2G050570.2;Oxast.05_2G040530.1	Yangtao2015901	O_cor_Chr5A_004007.1	O_cor_Chr5B_000908.1
Oxast.05_1G044030.1	Oxast.05_2G040540.1	Yangtao2015903	O_cor_Chr5A_004012.1.1.67bf2e83	O_cor_Chr5B_000910.1
Oxast.05_1G044040.1	Oxast.05_2G040550.3	Yangtao2015922	O_cor_Chr5A_001508.1	O_cor_Chr5B_005085.1
Oxast.05_1G044050.1	Oxast.05_2G040560.1	Yangtao2015924	O_cor_Chr5A_004013.1	O_cor_Chr5B_000911.1
Oxast.05_1G044070.1		Yangtao2015929
Oxast.06_1G000030.2		Yangtao2024157
Oxast.06_1G000040.1	Oxast.06_2G000010.1	Yangtao2024062	O_cor_Chr5A_002739.1	O_cor_Chr5B_002940.1
Oxast.06_1G000050.1	Oxast.06_2G000030.1	Yangtao2024060
	Oxast.06_2G000020.1
Oxast.06_1G000070.1	Oxast.06_2G000040.1	Yangtao2024057	O_cor_Chr5A_002738.1	O_cor_Chr5B_002939.1
Oxast.06_1G000080.1	Oxast.06_2G000050.1	Yangtao2024058	O_cor_Chr5A_002736.1	O_cor_Chr5B_002928.1
			O_cor_Chr5A_002735.1.1.67bf32b1
Oxast.06_1G000090.3	Oxast.06_2G000060.1	Yangtao2024059	O_cor_Chr5A_002735.1	O_cor_Chr5B_002927.1
			O_cor_Chr5A_002740.1	O_cor_Chr5B_002941.1
Oxast.06_1G000100.1	Oxast.06_2G000070.1	Yangtao2022063
Oxast.06_1G000010.1		Yangtao2024160	O_cor_Chr5A_002733.1	O_cor_Chr5B_002925.1
Oxast.06_1G000120.1	Oxast.06_2G000080.1	Yangtao2022072	O_cor_Chr5A_002745.1	O_cor_Chr5B_002944.1
Oxast.06_1G000130.1
	Oxast.06_2G000090.1
Oxast.06_1G000140.1
Oxast.06_1G000150.1	Oxast.06_2G000110.1	Yangtao2024535;Yangtao2023279	O_cor_Chr5A_002747.1	O_cor_Chr5B_002946.1
Oxast.06_1G000160.1
Oxast.06_1G000170.1			O_cor_Chr5A_002748.1.2.67bf32af	O_cor_Chr5B_002947.1
Oxast.06_1G000180.1	Oxast.06_2G000120.1		O_cor_Chr5A_002751.1	O_cor_Chr5B_002950.1
	Oxast.06_2G000130.1
	Oxast.06_2G000140.1
Oxast.06_1G000190.1	Oxast.06_2G000150.1
	Oxast.06_2G000160.1
Oxast.06_1G000210.2	Oxast.06_2G000190.1
	Oxast.06_2G000170.1	Yangtao2023164
Oxast.06_1G000220.1
	Oxast.06_2G000200.1
Oxast.06_1G000230.1	Oxast.06_2G000210.1
Oxast.06_1G000240.1	Oxast.06_2G000220.1	Yangtao2023426	O_cor_Chr5A_002753.1	O_cor_Chr5B_002952.1
Oxast.06_1G000260.1	Oxast.06_2G000240.1	Yangtao2023421	O_cor_Chr5A_002725.1	O_cor_Chr5B_002915.1
Oxast.06_1G000270.1	Oxast.06_2G000250.1	Yangtao2023180	O_cor_Chr5A_002754.1.1.67bf32ad	O_cor_Chr5B_002953.1
Oxast.06_1G000300.1
Oxast.06_1G000310.1	Oxast.06_2G000280.1	Yangtao2023187	O_cor_Chr5A_002723.1	O_cor_Chr5B_002913.1
Oxast.06_1G000320.3	Oxast.06_2G000290.1
Oxast.06_1G000330.3
	Oxast.06_2G000300.1
Oxast.06_1G000340.3	Oxast.06_2G000310.3	Yangtao2024436	O_cor_Chr5A_002721.1	O_cor_Chr5B_002910.1
Oxast.06_1G000350.2
Oxast.06_1G000360.1	Oxast.06_2G000340.1	Yangtao2023026	O_cor_Chr5A_002719.1	O_cor_Chr5B_002907.1
	Oxast.06_2G000350.1
Oxast.06_1G000370.1
	Oxast.06_2G000360.1
	Oxast.06_2G000370.1
Oxast.06_1G000390.1
	Oxast.06_2G000380.1
	Oxast.06_2G000410.1
	Oxast.06_2G000420.1
	Oxast.06_2G000430.1
Oxast.06_1G000450.1
Oxast.06_1G000470.1	Oxast.06_2G000450.1	Yangtao2022290	O_cor_Chr5A_002760.1	O_cor_Chr5B_002959.1
Oxast.06_1G000480.1
Oxast.06_1G000490.1
Oxast.06_1G000500.1	Oxast.06_2G000460.3	Yangtao2022288	O_cor_Chr5A_002761.1	O_cor_Chr5B_002960.1
Oxast.06_1G000510.1	Oxast.06_2G000470.1	Yangtao2022284	O_cor_Chr5A_002763.1	O_cor_Chr5B_002962.1
Oxast.06_1G000520.1	Oxast.06_2G000480.2	Yangtao2022283	O_cor_Chr5A_002709.1	O_cor_Chr5B_002895.1
Oxast.06_1G000530.1
	Oxast.06_2G000490.1
Oxast.06_1G000540.1	Oxast.06_2G000500.1	Yangtao2022281	O_cor_Chr5A_002765.1	O_cor_Chr5B_002964.1
Oxast.06_1G000550.1
Oxast.06_1G000560.1	Oxast.06_2G000510.1		O_cor_Chr5A_002708.1	O_cor_Chr5B_002894.1
	Oxast.06_2G000520.1
	Oxast.06_2G000530.1
	Oxast.06_2G000540.1
Oxast.06_1G000570.1	Oxast.06_2G000550.1	Yangtao2022280	O_cor_Chr5A_002707.1	O_cor_Chr5B_002893.1
Oxast.06_1G000590.1	Oxast.06_2G000570.1	Yangtao2001296	O_cor_Chr5A_002705.1	O_cor_Chr5B_002891.1
		Yangtao2001290
Oxast.06_1G000610.1	Oxast.06_2G000580.1
Oxast.06_1G000620.1	Oxast.06_2G000590.1	Yangtao2001272	O_cor_Chr5A_002702.1	O_cor_Chr5B_002888.1
Oxast.06_1G000630.1	Oxast.06_2G000600.2	Yangtao2001271	O_cor_Chr5A_002701.1	O_cor_Chr5B_002887.1
Oxast.06_1G000650.1
Oxast.06_1G000670.1	Oxast.06_2G000620.1	Yangtao2001265	O_cor_Chr5A_002770.1	O_cor_Chr5B_002970.1
Oxast.06_1G000680.1	Oxast.06_2G000650.1
Oxast.06_1G000700.1
Oxast.06_1G000710.1
Oxast.06_1G000720.1	Oxast.06_2G000660.1
Oxast.06_1G000740.1	Oxast.06_2G000670.1	Yangtao2001261	O_cor_Chr5A_002772.1	O_cor_Chr5B_002972.1
	Oxast.06_2G000680.1
	Oxast.06_2G000690.1
Oxast.06_1G000750.1	Oxast.06_2G000700.1	Yangtao2001259	O_cor_Chr5A_002694.1	O_cor_Chr5B_002884.1
	Oxast.06_2G000720.1
Oxast.06_1G000760.1
	Oxast.06_2G000730.1
	Oxast.06_2G000740.1
	Oxast.06_2G000750.1
Oxast.06_1G000770.1
Oxast.06_1G000780.1	Oxast.06_2G000780.1	Yangtao2001254	O_cor_Chr5A_002775.1	O_cor_Chr5B_002975.1
Oxast.06_1G000790.1	Oxast.06_2G000790.1	Yangtao2001250	O_cor_Chr5A_002776.1	O_cor_Chr5B_002976.1
Oxast.06_1G000800.1	Oxast.06_2G000800.2	Yangtao2001248	O_cor_Chr5A_002689.1	O_cor_Chr5B_002879.1
Oxast.06_1G000810.1	Oxast.06_2G000810.1	Yangtao2001242	O_cor_Chr5A_002778.1	O_cor_Chr5B_002978.1
Oxast.06_1G000820.1	Oxast.06_2G000820.1	Yangtao2001239	O_cor_Chr5A_002779.1	O_cor_Chr5B_002979.1
	Oxast.06_2G000830.1
Oxast.06_1G000830.1	Oxast.06_2G000860.1
Oxast.06_1G000840.1	Oxast.06_2G000840.1
Oxast.06_1G000850.2	Oxast.06_2G000880.2	Yangtao2001237	O_cor_Chr5A_002685.1	O_cor_Chr5B_002872.1
Oxast.06_1G000860.1	Oxast.06_2G000890.1	Yangtao2001236	O_cor_Chr5A_002684.1	O_cor_Chr5B_002871.1
Oxast.06_1G000870.1
Oxast.06_1G000880.2	Oxast.06_2G000900.3
Oxast.06_1G000910.1
	Oxast.06_2G000940.1			O_cor_Chr5B_002983.1
Oxast.06_1G000920.1	Oxast.06_2G000950.1	Yangtao2001224	O_cor_Chr5A_002677.1	O_cor_Chr5B_002863.1
Oxast.06_1G000930.1	Oxast.06_2G000960.4
Oxast.06_1G000940.2	Oxast.06_2G000970.1	Yangtao2001222	O_cor_Chr5A_002676.1	O_cor_Chr5B_002862.1
Oxast.06_1G000970.1	Oxast.06_2G001000.1	Yangtao2001213		O_cor_Chr5B_003781.1;O_cor_Chr5B_002861.1
	Oxast.06_2G001010.1
				O_cor_Chr5B_003780.1
Oxast.06_1G000990.1	Oxast.06_2G001030.1	Yangtao2001211	O_cor_Chr5A_002675.1	O_cor_Chr5B_002860.1
				O_cor_Chr5B_003779.1
Oxast.06_1G001000.1
			O_cor_Chr5A_003456.1	O_cor_Chr5B_002059.1
Oxast.06_1G001020.1	Oxast.06_2G001050.1	Yangtao2001207	O_cor_Chr5A_002672.1	O_cor_Chr5B_002857.1
			O_cor_Chr5A_003461.1	O_cor_Chr5B_002060.1
Oxast.06_1G001040.2	Oxast.06_2G001070.1		O_cor_Chr5A_002670.1	O_cor_Chr5B_002855.1
			O_cor_Chr5A_001978.1	O_cor_Chr5B_002061.1
				O_cor_Chr5B_003778.1
Oxast.06_1G001060.1
Oxast.06_1G001080.2;Oxast.06_1G002290.1	Oxast.06_2G002250.1	Yangtao2013478	O_cor_Chr5A_002078.1	O_cor_Chr5B_002190.1
				O_cor_Chr5B_003775.1
Oxast.06_1G001090.1	Oxast.06_2G001090.1
				O_cor_Chr5B_002062.1
Oxast.06_1G001100.1	Oxast.06_2G001100.1	Yangtao2001196	O_cor_Chr5A_002667.1	O_cor_Chr5B_002853.1
				O_cor_Chr5B_003774.1
				O_cor_Chr5B_002063.1
Oxast.06_1G001130.2	Oxast.06_2G001130.3	Yangtao2022830	O_cor_Chr2A_001814.1	O_cor_Chr2B_002001.1
				O_cor_Chr5B_002064.1
				O_cor_Chr5B_003773.1
Oxast.06_1G001150.1	Oxast.06_2G001150.1	Yangtao2022833	O_cor_Chr2A_002941.1.1.67bf2df0	O_cor_Chr2B_003122.1.1.67bf2f34
	Oxast.06_2G001160.1
	Oxast.06_2G001170.1
Oxast.06_1G001160.2	Oxast.06_2G001180.1	Yangtao2022839	O_cor_Chr2A_001816.1	O_cor_Chr2B_002003.1
				O_cor_Chr5B_003772.1
Oxast.06_1G001170.1
Oxast.06_1G001180.1	Oxast.06_2G001190.1	Yangtao2022844	O_cor_Chr2A_001817.1	O_cor_Chr2B_002004.1
				O_cor_Chr5B_002066.1
Oxast.06_1G001190.1
Oxast.06_1G001200.1	Oxast.06_2G001200.1	Yangtao2022847
			O_cor_Chr5A_001985.1	O_cor_Chr5B_002067.1
	Oxast.06_2G001210.1
Oxast.06_1G001210.1	Oxast.06_2G001230.1	Yangtao2022853	O_cor_Chr2A_002940.1	O_cor_Chr2B_003121.1
				O_cor_Chr5B_002068.1
	Oxast.06_2G001240.1
Oxast.06_1G001220.1	Oxast.06_2G001250.1	Yangtao2022855
	Oxast.06_2G001260.1
Oxast.06_1G001250.1	Oxast.06_2G001290.1	Yangtao2023969
				O_cor_Chr5B_002070.1
			O_cor_Chr2A_002938.1	O_cor_Chr2B_003119.1
Oxast.06_1G001260.2		Yangtao2024330
	Oxast.06_2G001300.1
Oxast.06_1G001270.1	Oxast.06_2G001310.3	Yangtao2024328
			O_cor_Chr2A_002936.1	O_cor_Chr2B_003117.1
Oxast.06_1G001280.1	Oxast.06_2G001320.1	Yangtao2023983	O_cor_Chr2A_001820.1	O_cor_Chr2B_002007.1
				O_cor_Chr5B_002071.1
			O_cor_Chr2A_001821.1	O_cor_Chr2B_002008.1
Oxast.06_1G001310.1		Yangtao2023987	O_cor_Chr2A_002935.1	O_cor_Chr2B_003116.1
	Oxast.06_2G001350.1
Oxast.06_1G001320.1	Oxast.06_2G001360.1
Oxast.06_1G001330.1			O_cor_Chr5A_001993.1	O_cor_Chr5B_002074.1
	Oxast.06_2G001370.2		O_cor_Chr2A_001822.1	O_cor_Chr2B_002010.1
Oxast.06_1G001340.1	Oxast.06_2G001380.1
Oxast.06_1G001350.1
			O_cor_Chr5A_001994.1
Oxast.06_1G001360.1	Oxast.06_2G001390.1
Oxast.06_1G001370.2	Oxast.06_2G001400.1
	Oxast.06_2G001410.1
Oxast.06_1G001380.1
	Oxast.06_2G001420.1
Oxast.06_1G001390.1	Oxast.06_2G001430.1
Oxast.06_1G001400.1
Oxast.06_1G001410.1	Oxast.06_2G001440.7	Yangtao2013675
Oxast.06_1G001420.1	Oxast.06_2G001450.2		O_cor_Chr5A_003449.1	O_cor_Chr5B_003768.1
Oxast.06_1G001430.1	Oxast.06_2G001460.2	Yangtao2013673	O_cor_Chr3A_001242.1	O_cor_Chr3B_001330.1.1.67bf2b11
				O_cor_Chr5B_003767.1
			O_cor_Chr5A_003448.1
Oxast.06_1G001440.1	Oxast.06_2G001470.1	Yangtao2013669
			O_cor_Chr5A_003447.1
Oxast.06_1G001450.1	Oxast.06_2G001480.2
				O_cor_Chr5B_003765.1
Oxast.06_1G001460.1	Oxast.06_2G001490.1	Yangtao2013658	O_cor_Chr3A_001234.1	O_cor_Chr3B_001324.1
			O_cor_Chr5A_003446.1
				O_cor_Chr5B_003764.1
	Oxast.06_2G001500.1
Oxast.06_1G001470.1	Oxast.06_2G001510.1	Yangtao2013649
			O_cor_Chr5A_003445.1
Oxast.06_1G001490.2	Oxast.06_2G001520.1	Yangtao2013643
			O_cor_Chr5A_003444.1
	Oxast.06_2G001530.1
				O_cor_Chr5B_002076.1.1.67bf3175
			O_cor_Chr5A_003443.1
Oxast.06_1G001510.2	Oxast.06_2G001540.1	Yangtao2013638
				O_cor_Chr5B_003763.1
Oxast.04_1G028040.2;Oxast.06_1G001520.1	Oxast.04_2G028300.2;Oxast.06_2G001550.1	Yangtao2013656	O_cor_Chr3A_003950.1;O_cor_Chr5A_001989.1	O_cor_Chr3B_004102.1;O_cor_Chr5B_003769.1
			O_cor_Chr5A_003442.1
Oxast.06_1G001530.1	Oxast.06_2G001560.1	Yangtao2013636	O_cor_Chr3A_001227.1	O_cor_Chr3B_001316.1
				O_cor_Chr5B_003762.1
			O_cor_Chr5A_001997.1;O_cor_Chr5A_003370.1	O_cor_Chr5B_002182.1
Oxast.06_1G001540.1
				O_cor_Chr5B_002077.1
Oxast.06_1G001560.6	Oxast.06_2G001570.7	Yangtao2013631
			O_cor_Chr5A_003441.1;O_cor_Chr5A_002071.1
Oxast.04_1G027800.15;Oxast.06_1G001570.9	Oxast.06_2G001580.5		O_cor_Chr3A_001224.1	O_cor_Chr3B_001314.1.1.67bf2ae8
			O_cor_Chr5A_003440.1
				O_cor_Chr5B_003761.1
Oxast.06_1G001590.1
	Oxast.06_2G001600.1
			O_cor_Chr5A_001999.1
				O_cor_Chr5B_002080.1
Oxast.06_1G001600.1	Oxast.06_2G001610.1
		Yangtao2013625	O_cor_Chr5A_002000.1	O_cor_Chr5B_002081.1
Oxast.06_1G001610.3	Oxast.06_2G001620.2	Yangtao2013627
Oxast.06_1G001620.1	Oxast.06_2G001630.1	Yangtao2013624	O_cor_Chr5A_002001.1	O_cor_Chr5B_002082.1
			O_cor_Chr5A_002002.1
	Oxast.06_2G001640.1
			O_cor_Chr5A_002004.1
			O_cor_Chr5A_002005.1
			O_cor_Chr5A_002006.1
			O_cor_Chr5A_003438.1
			O_cor_Chr5A_003437.1
			O_cor_Chr5A_003436.1
			O_cor_Chr5A_003435.1
Oxast.06_1G001650.2	Oxast.06_2G001680.1		O_cor_Chr5A_003434.1.2.67bf30f3	O_cor_Chr5B_003759.1.1.67bf3179
Oxast.04_1G027650.1;Oxast.06_1G001640.2	Oxast.04_2G027760.1;Oxast.06_2G001660.1	Yangtao2013620	O_cor_Chr3A_001217.1	O_cor_Chr3B_001310.1.1.67bf2adb;O_cor_Chr5B_003760.1
Oxast.06_1G001660.1	Oxast.06_2G001690.5	Yangtao2013619	O_cor_Chr5A_003433.1	O_cor_Chr5B_003758.1
Oxast.06_1G001670.1	Oxast.06_2G001700.1	Yangtao2013615	O_cor_Chr5A_002007.1	O_cor_Chr5B_002083.1
Oxast.06_1G001680.1	Oxast.06_2G001710.1	Yangtao2013614	O_cor_Chr5A_003432.1	O_cor_Chr5B_003757.1
Oxast.06_1G001690.5	Oxast.06_2G001720.1	Yangtao2013612	O_cor_Chr3A_001214.1;O_cor_Chr5A_003431.1	O_cor_Chr3B_001307.1;O_cor_Chr5B_003756.1
				O_cor_Chr5B_003755.1
			O_cor_Chr5A_003430.1
			O_cor_Chr5A_003429.1
			O_cor_Chr5A_002008.1
			O_cor_Chr5A_003417.1	O_cor_Chr5B_003754.1.1.67bf317e
			O_cor_Chr5A_003427.1;O_cor_Chr5A_002081.1
				O_cor_Chr5B_002084.1
			O_cor_Chr5A_003425.1
			O_cor_Chr5A_003424.1
			O_cor_Chr5A_003423.1
				O_cor_Chr5B_002086.1
			O_cor_Chr5A_003422.1
				O_cor_Chr5B_002087.1
				O_cor_Chr5B_003753.1
			O_cor_Chr5A_003418.1
				O_cor_Chr5B_003751.1
			O_cor_Chr5A_002010.1	O_cor_Chr5B_002088.1
Oxast.06_1G001700.1	Oxast.06_2G001730.1	Yangtao2013611	O_cor_Chr5A_002012.1	O_cor_Chr5B_002089.1
	Oxast.06_2G001740.1
				O_cor_Chr5B_002090.1
				O_cor_Chr5B_002091.1
Oxast.06_1G001720.2	Oxast.06_2G001750.1		O_cor_Chr3A_003970.1	O_cor_Chr3B_004122.1
				O_cor_Chr5B_002092.1
				O_cor_Chr5B_002093.1
			O_cor_Chr5A_002013.1
				O_cor_Chr5B_003750.1
				O_cor_Chr5B_003749.1
Oxast.06_1G001740.1	Oxast.06_2G001770.1	Yangtao2013605
				O_cor_Chr5B_002094.1
				O_cor_Chr5B_002095.1
Oxast.06_1G001750.2	Oxast.06_2G001780.1
				O_cor_Chr5B_003748.1
			O_cor_Chr5A_003416.1
				O_cor_Chr5B_003747.1
				O_cor_Chr5B_002096.1
				O_cor_Chr5B_002097.1
Oxast.06_1G001770.1
				O_cor_Chr5B_002098.1
Oxast.06_1G001780.1	Oxast.06_2G001790.1		O_cor_Chr5A_002014.1	O_cor_Chr5B_002099.1
				O_cor_Chr5B_002100.1
				O_cor_Chr5B_003746.1.2.67bf3188
Oxast.06_1G001800.1	Oxast.06_2G001810.1	Yangtao2013600
				O_cor_Chr5B_002101.1
				O_cor_Chr5B_002102.1
Oxast.06_1G001820.2	Oxast.06_2G001820.2	Yangtao2013597	O_cor_Chr5A_002016.1	O_cor_Chr5B_002105.1
Oxast.06_1G001830.2
	Oxast.06_2G001830.22
Oxast.06_1G001850.1	Oxast.06_2G001840.2		O_cor_Chr5A_003415.1	O_cor_Chr5B_003745.1
Oxast.06_1G001860.1	Oxast.06_2G001850.1		O_cor_Chr5A_002019.1	O_cor_Chr5B_002111.1
Oxast.06_1G001870.1	Oxast.06_2G001860.1
	Oxast.06_2G001880.1
Oxast.06_1G001880.1	Oxast.06_2G001890.1	Yangtao2013579	O_cor_Chr5A_002021.1	O_cor_Chr5B_002112.1
Oxast.06_1G001890.1	Oxast.06_2G001900.1	Yangtao2013578	O_cor_Chr5A_003409.1.1.67bf310b	O_cor_Chr5B_003737.1
Oxast.06_1G001900.3	Oxast.06_2G001910.1	Yangtao2013575	O_cor_Chr5A_003408.1	O_cor_Chr5B_003736.1
Oxast.06_1G001910.1
Oxast.06_1G001920.1	Oxast.06_2G001920.1	Yangtao2013574	O_cor_Chr5A_002029.1	O_cor_Chr5B_002123.1
Oxast.06_1G001940.2	Oxast.06_2G001940.1		O_cor_Chr5A_003404.1
Oxast.06_1G001950.4	Oxast.06_2G001950.3
Oxast.06_1G001980.1	Oxast.06_2G001970.1	Yangtao2013565	O_cor_Chr5A_003403.1	O_cor_Chr5B_003728.1
Oxast.06_1G001990.1	Oxast.06_2G001980.1	Yangtao2013563	O_cor_Chr5A_003401.1	O_cor_Chr5B_003727.1
Oxast.04_1G027180.1;Oxast.06_1G002000.1	Oxast.06_2G001990.1	Yangtao2013562	O_cor_Chr3A_001199.1	O_cor_Chr3B_001290.1
Oxast.06_1G002010.1	Oxast.06_2G002000.1
Oxast.06_1G002030.1	Oxast.06_2G002010.1		O_cor_Chr5A_003393.1	O_cor_Chr5B_003711.1.1.67bf31a1
Oxast.06_1G002040.2	Oxast.06_2G002020.1	Yangtao2013560	O_cor_Chr3A_003983.1	O_cor_Chr3B_004141.1
Oxast.06_1G002050.1	Oxast.06_2G002030.1	Yangtao2013558	O_cor_Chr5A_003392.1.2.67bf311a	O_cor_Chr5B_003710.1
Oxast.06_1G002060.1	Oxast.06_2G002040.1	Yangtao2013552	O_cor_Chr3A_001198.1	O_cor_Chr3B_001289.1
Oxast.06_1G002070.1
	Oxast.06_2G002050.1
	Oxast.06_2G002070.1
Oxast.04_1G027060.1;Oxast.06_1G002110.4	Oxast.06_2G002100.2	Yangtao2013547	O_cor_Chr3A_003987.1	O_cor_Chr3B_004145.1
Oxast.06_1G002090.1
	Oxast.06_2G002080.1
Oxast.06_1G002120.1	Oxast.06_2G002110.1		O_cor_Chr5A_003387.1	O_cor_Chr5B_003709.1
Oxast.06_1G002130.1
Oxast.06_1G002140.1
Oxast.06_1G002150.1	Oxast.06_2G002120.1	Yangtao2013556	O_cor_Chr5A_002055.1	O_cor_Chr5B_002154.1
Oxast.06_1G002160.1	Oxast.06_2G002130.1	Yangtao2013528	O_cor_Chr5A_002060.1	O_cor_Chr5B_002171.1
Oxast.06_1G002170.1
Oxast.06_1G002180.1	Oxast.06_2G002140.1
Oxast.06_1G002190.7	Oxast.06_2G002150.1	Yangtao2013525	O_cor_Chr5A_003381.1.2.67bf311f	O_cor_Chr5B_003697.1.1.67bf31aa
Oxast.06_1G002200.2	Oxast.06_2G002160.1
Oxast.06_1G002220.1	Oxast.06_2G002190.1	Yangtao2013492	O_cor_Chr5A_003375.1	O_cor_Chr5B_003694.1
Oxast.06_1G002240.1	Oxast.06_2G002210.1	Yangtao2013490	O_cor_Chr5A_003374.1	O_cor_Chr5B_003693.1
Oxast.06_1G002250.1	Oxast.06_2G002220.3	Yangtao2013488	O_cor_Chr3A_001182.1;O_cor_Chr5A_003373.1	O_cor_Chr3B_001273.1;O_cor_Chr5B_003688.1
Oxast.06_1G002260.1	Oxast.06_2G002230.1	Yangtao2013487	O_cor_Chr5A_002065.1.1.67bf3124	O_cor_Chr5B_002181.1
Oxast.06_1G002270.1
Oxast.06_1G002280.1	Oxast.06_2G002240.1	Yangtao2013483
Oxast.06_1G001070.1;Oxast.06_1G002300.4			O_cor_Chr5A_003367.1	O_cor_Chr5B_003676.1
	Oxast.06_2G002270.2
	Oxast.06_2G002280.1
Oxast.06_1G002320.1	Oxast.06_2G002290.1		O_cor_Chr5A_002085.1	O_cor_Chr5B_002199.1
Oxast.06_1G002340.1
Oxast.06_1G002350.1	Oxast.06_2G002300.1	Yangtao2013473	O_cor_Chr3A_004010.1;O_cor_Chr5A_003361.1	O_cor_Chr3B_004173.1;O_cor_Chr5B_003669.1
Oxast.06_1G002360.1				O_cor_Chr5B_002210.1
Oxast.06_1G002370.2	Oxast.06_2G002310.2	Yangtao2013470	O_cor_Chr5A_002093.1	O_cor_Chr5B_002211.1
Oxast.06_1G002380.1
Oxast.06_1G002390.1
Oxast.06_1G002400.1
Oxast.06_1G002410.1
Oxast.06_1G002420.1
Oxast.06_1G002440.1
Oxast.06_1G002450.1
Oxast.06_1G002460.2	Oxast.06_2G002340.7	Yangtao2013462	O_cor_Chr5A_003346.1	O_cor_Chr5B_003645.1
Oxast.06_1G002470.1	Oxast.06_2G002350.1	Yangtao2013459
Oxast.06_1G002490.1	Oxast.06_2G002370.1	Yangtao2013456	O_cor_Chr5A_003337.1	O_cor_Chr5B_003634.1
Oxast.06_1G002500.1
	Oxast.06_2G002380.2
Oxast.06_1G002510.1
Oxast.06_1G002520.1	Oxast.06_2G002390.1
Oxast.06_1G002540.2	Oxast.06_2G002410.1	Yangtao2013447	O_cor_Chr5A_003331.1	O_cor_Chr5B_003631.1.1.67bf31dd
Oxast.06_1G002550.1	Oxast.06_2G002420.1
Oxast.06_1G002560.1	Oxast.06_2G002430.1	Yangtao2013493	O_cor_Chr3A_004020.1	O_cor_Chr3B_004181.1
		Yangtao2013494
Oxast.06_1G002570.3	Oxast.06_2G002440.1	Yangtao2013496	O_cor_Chr5A_002103.1	O_cor_Chr5B_002222.1
Oxast.06_1G002580.1		Yangtao2013499	O_cor_Chr5A_002104.1	O_cor_Chr5B_002224.1
Oxast.06_1G002590.1	Oxast.06_2G002450.1	Yangtao2013500	O_cor_Chr3A_001167.1;O_cor_Chr5A_003330.1	O_cor_Chr3B_001259.1;O_cor_Chr5B_003630.1
	Oxast.06_2G002460.1
Oxast.06_1G002600.1	Oxast.06_2G002470.1	Yangtao2013501	O_cor_Chr5A_003329.1	O_cor_Chr5B_003629.1
Oxast.04_1G026240.1;Oxast.06_1G002610.1	Oxast.04_2G026510.1;Oxast.06_2G002480.1	Yangtao2013503	O_cor_Chr3A_004026.1;O_cor_Chr5A_002105.1	O_cor_Chr3B_004187.1;O_cor_Chr5B_002225.1
Oxast.06_1G002620.3	Oxast.06_2G002490.1
		Yangtao2013506	O_cor_Chr5A_003328.1	O_cor_Chr5B_003627.1
Oxast.06_1G002630.1	Oxast.06_2G002510.1	Yangtao2013505		O_cor_Chr5B_003628.1
		Yangtao2013507
Oxast.04_1G026210.2;Oxast.06_1G002640.1	Oxast.06_2G002520.1	Yangtao2013508	O_cor_Chr5A_003326.1	O_cor_Chr5B_003625.1
Oxast.04_1G026190.1;Oxast.06_1G002650.3	Oxast.04_2G026470.3;Oxast.06_2G002530.1	Yangtao2013510	O_cor_Chr3A_004027.1.1.67bf2910;O_cor_Chr5A_002106.1	O_cor_Chr3B_004189.1;O_cor_Chr5B_002226.1
	Oxast.06_2G002540.1	Yangtao2013511
Oxast.06_1G002660.1
		Yangtao2013513
Oxast.06_1G002670.1	Oxast.06_2G002550.1
		Yangtao2013517
Oxast.06_1G002680.1	Oxast.06_2G002560.2	Yangtao2013518
Oxast.06_1G002690.1	Oxast.06_2G002570.1	Yangtao2013520	O_cor_Chr5A_003324.1	O_cor_Chr5B_003623.1
	Oxast.06_2G002580.1
Oxast.06_1G002700.1	Oxast.06_2G002590.2	Yangtao2013521	O_cor_Chr5A_003323.1	O_cor_Chr5B_003621.1
Oxast.06_1G002710.1	Oxast.06_2G002600.2
Oxast.06_1G002720.1
Oxast.06_1G002730.1	Oxast.06_2G002610.4	Yangtao2013415	O_cor_Chr5A_003319.1	O_cor_Chr5B_003612.1
	Oxast.06_2G002620.2		O_cor_Chr5A_003317.1	O_cor_Chr5B_003610.1
Oxast.06_1G002750.1			O_cor_Chr5A_003317.1.1.67bf3143	O_cor_Chr5B_003610.1.1.67bf31e5
Oxast.06_1G002770.1	Oxast.06_2G002640.1	Yangtao2013418	O_cor_Chr5A_003316.1	O_cor_Chr5B_003609.1
Oxast.06_1G002780.1	Oxast.06_2G002650.4	Yangtao2013421	O_cor_Chr5A_002112.1	O_cor_Chr5B_002238.1
Oxast.06_1G002790.1	Oxast.04_2G026360.1;Oxast.06_2G002660.1	Yangtao2013422	O_cor_Chr5A_003313.1	O_cor_Chr3B_001252.1
Oxast.06_1G002820.1	Oxast.06_2G002680.1		O_cor_Chr5A_003311.1	O_cor_Chr5B_003603.1
Oxast.06_1G002830.1	Oxast.06_2G002690.1
Oxast.06_1G002860.1	Oxast.06_2G002720.1	Yangtao2013434
Oxast.04_1G025910.1;Oxast.06_1G002870.1	Oxast.06_2G002730.1	Yangtao2013435	O_cor_Chr5A_003308.1	O_cor_Chr5B_003600.1
Oxast.06_1G002880.1	Oxast.06_2G002740.1	Yangtao2013437
Oxast.06_1G002890.2		Yangtao2013410	O_cor_Chr5A_003306.1	O_cor_Chr5B_003598.1
	Oxast.06_2G002750.1
				O_cor_Chr5B_002242.1
				O_cor_Chr5B_003597.1
Oxast.06_1G002900.1
				O_cor_Chr5B_002243.1
				O_cor_Chr5B_002244.1
				O_cor_Chr5B_003595.1
Oxast.04_1G025840.1;Oxast.06_1G002910.1	Oxast.04_2G026170.1;Oxast.06_2G002770.1	Yangtao2013408	O_cor_Chr3A_004041.1;O_cor_Chr5A_002115.1	O_cor_Chr3B_004204.1;O_cor_Chr5B_002245.1
				O_cor_Chr5B_003594.1
Oxast.06_1G002920.2	Oxast.06_2G002780.1	Yangtao2013407	O_cor_Chr5A_003304.1	O_cor_Chr5B_003593.1
			O_cor_Chr5A_003303.1	O_cor_Chr5B_003592.1
	Oxast.06_2G002790.1
Oxast.06_1G002930.1	Oxast.06_2G002800.1	Yangtao2013406	O_cor_Chr5A_003302.1	O_cor_Chr5B_003591.1
			O_cor_Chr5A_002116.1	O_cor_Chr5B_002246.1
Oxast.06_1G002940.2	Oxast.06_2G002810.1	Yangtao2013405	O_cor_Chr5A_003301.1	O_cor_Chr5B_003590.1
Oxast.06_1G002950.1	Oxast.04_2G026140.1;Oxast.06_2G002820.1	Yangtao2013403	O_cor_Chr5A_003299.1	O_cor_Chr5B_003588.1
				O_cor_Chr5B_002247.1
			O_cor_Chr5A_002119.1	O_cor_Chr5B_002248.1
			O_cor_Chr5A_003298.1	O_cor_Chr5B_003587.1
			O_cor_Chr5A_003297.1	O_cor_Chr5B_003586.1
Oxast.06_1G002970.1	Oxast.06_2G002840.1
			O_cor_Chr5A_003296.1	O_cor_Chr5B_003585.1
Oxast.04_1G025760.1;Oxast.06_1G002960.1	Oxast.04_2G026080.1;Oxast.06_2G002830.3	Yangtao2013402	O_cor_Chr3A_001145.1;O_cor_Chr5A_003295.1	O_cor_Chr3B_001239.1;O_cor_Chr5B_003584.1
Oxast.06_1G002980.1	Oxast.06_2G002850.1	Yangtao2013399	O_cor_Chr5A_002120.1	O_cor_Chr5B_002249.1
	Oxast.06_2G002860.2		O_cor_Chr5A_003294.1.1.67bf3154	O_cor_Chr5B_003583.1.1.67bf31f3
	Oxast.06_2G002880.4	Yangtao2013396	O_cor_Chr5A_002121.1	O_cor_Chr5B_002250.1
Oxast.06_1G002990.1	Oxast.06_2G002870.1	Yangtao2013397	O_cor_Chr3A_001144.1;O_cor_Chr5A_003293.1	O_cor_Chr3B_001238.1;O_cor_Chr5B_003582.1
		Yangtao2013395	O_cor_Chr5A_002122.1.1.67bf3156	O_cor_Chr5B_002251.1
Oxast.04_1G025700.1;Oxast.06_1G003000.1	Oxast.04_2G026050.6;Oxast.06_2G002890.1	Yangtao2013394	O_cor_Chr3A_004043.1;O_cor_Chr5A_002123.1	O_cor_Chr3B_004206.1;O_cor_Chr5B_002252.1
				O_cor_Chr5B_003581.1
				O_cor_Chr5B_003580.1
				O_cor_Chr5B_002253.1
Oxast.06_1G003010.1			O_cor_Chr5A_003292.1	O_cor_Chr5B_003578.1
			O_cor_Chr5A_003386.1;O_cor_Chr5A_002125.1	O_cor_Chr5B_002255.1
			O_cor_Chr5A_003290.1	O_cor_Chr5B_003576.1
Oxast.06_1G003020.2	Oxast.04_2G026020.1;Oxast.06_2G002900.2	Yangtao2013393	O_cor_Chr3A_004044.1;O_cor_Chr5A_002129.1	O_cor_Chr3B_004210.1;O_cor_Chr5B_002256.1
Oxast.06_1G003030.1	Oxast.06_2G002910.1		O_cor_Chr5A_002130.1	O_cor_Chr5B_002257.1
Oxast.06_1G003040.1	Oxast.06_2G002920.1	Yangtao2013388	O_cor_Chr5A_003289.1	O_cor_Chr5B_003575.1
	Oxast.06_2G002930.2		O_cor_Chr5A_003288.1	O_cor_Chr5B_003574.1
Oxast.06_1G003050.1	Oxast.06_2G002950.2	Yangtao2013386	O_cor_Chr5A_002131.1	O_cor_Chr5B_002258.1
			O_cor_Chr5A_003287.1	O_cor_Chr5B_003573.1
	Oxast.06_2G002970.1		O_cor_Chr5A_003285.1	O_cor_Chr5B_003571.1
	Oxast.06_2G002960.1
Oxast.06_1G003070.4	Oxast.06_2G002980.1		O_cor_Chr5A_002134.1	O_cor_Chr5B_002260.1
			O_cor_Chr5A_002135.1	O_cor_Chr5B_002261.1
			O_cor_Chr5A_002136.1	O_cor_Chr5B_002264.1
			O_cor_Chr5A_002137.1	O_cor_Chr5B_002263.1
			O_cor_Chr5A_003284.1	O_cor_Chr5B_003570.1
				O_cor_Chr5B_003569.1
Oxast.06_1G003080.1	Oxast.06_2G002990.1	Yangtao2013384	O_cor_Chr5A_003283.1	O_cor_Chr5B_003568.1
			O_cor_Chr5A_002139.1	O_cor_Chr5B_002266.1
Oxast.06_1G003090.1
Oxast.06_1G003110.1	Oxast.06_2G003010.1	Yangtao2013381	O_cor_Chr5A_002140.1.1.67bf3160	O_cor_Chr5B_002267.1
Oxast.04_1G025500.1;Oxast.06_1G003120.1	Oxast.04_2G025890.1;Oxast.06_2G003020.2	Yangtao2013380	O_cor_Chr3A_001136.1;O_cor_Chr5A_003282.1	O_cor_Chr3B_001227.1;O_cor_Chr5B_003567.1
	Oxast.06_2G003030.1
			O_cor_Chr5A_002141.1.1.67bf3163	O_cor_Chr5B_002268.1
Oxast.06_1G003130.1	Oxast.06_2G003050.1		O_cor_Chr5A_002142.1	O_cor_Chr5B_002269.1
Oxast.06_1G003140.10	Oxast.06_2G003040.5	Yangtao2013376	O_cor_Chr5A_003281.1.1.67bf3164	O_cor_Chr5B_003566.1.5.67bf31f8
Oxast.06_1G003150.1	Oxast.06_2G003060.16	Yangtao2013375	O_cor_Chr5A_002143.1.1.67bf3165	O_cor_Chr5B_002270.1.2.67bf31f9
Oxast.06_1G003160.2	Oxast.06_2G003070.1	Yangtao2013374	O_cor_Chr5A_003280.1	O_cor_Chr5B_003565.1
				O_cor_Chr5B_002273.1
			O_cor_Chr5A_002146.1	O_cor_Chr5B_002274.1
			O_cor_Chr5A_003278.1	O_cor_Chr5B_003564.1
				O_cor_Chr5B_003561.1
				O_cor_Chr5B_002276.1
Oxast.06_1G003170.4	Oxast.06_2G003080.3	Yangtao2013371	O_cor_Chr3A_004063.1	O_cor_Chr3B_004229.1
				O_cor_Chr5B_003560.1
				O_cor_Chr5B_003559.1
			O_cor_Chr5A_003276.1	O_cor_Chr5B_003563.1
				O_cor_Chr5B_002279.1
			O_cor_Chr5A_002154.1	O_cor_Chr5B_003558.1
				O_cor_Chr5B_002281.1
	Oxast.06_2G003130.1		O_cor_Chr5A_002147.1	O_cor_Chr5B_002275.1
				O_cor_Chr5B_002284.1
			O_cor_Chr5A_003275.1	O_cor_Chr5B_003562.1
				O_cor_Chr5B_002285.1
			O_cor_Chr5A_002148.1	O_cor_Chr5B_002277.1
Oxast.04_1G025430.1;Oxast.06_1G003180.1	Oxast.06_2G003090.2	Yangtao2013370	O_cor_Chr3A_001133.1;O_cor_Chr5A_002145.1	O_cor_Chr3B_001222.1;O_cor_Chr5B_002271.1
				O_cor_Chr5B_002286.1
				O_cor_Chr5B_003555.1
				O_cor_Chr5B_003554.1
				O_cor_Chr5B_003553.1
				O_cor_Chr5B_002287.1
				O_cor_Chr5B_003550.1
				O_cor_Chr5B_002289.1
			O_cor_Chr5A_003274.1	O_cor_Chr5B_003547.1_O_cor_Chr5B_003548.1
Oxast.06_1G003190.1	Oxast.06_2G003110.1
	Oxast.06_2G003120.1
				O_cor_Chr5B_003544.1
				O_cor_Chr5B_003543.1
				O_cor_Chr5B_003542.1
			O_cor_Chr5A_003273.1	O_cor_Chr5B_003541.1
		Yangtao2013362	O_cor_Chr3A_004069.1	O_cor_Chr3B_004234.1
				O_cor_Chr5B_003540.1
			O_cor_Chr5A_002153.1	O_cor_Chr5B_002292.1
				O_cor_Chr5B_002290.1
	Oxast.06_2G003150.1	Yangtao2013359	O_cor_Chr5A_002152.1
				O_cor_Chr5B_002291.1
			O_cor_Chr3A_001132.1	O_cor_Chr3B_001219.1
Oxast.06_1G003200.1	Oxast.06_2G003170.1	Yangtao2013355	O_cor_Chr5A_003272.1	O_cor_Chr5B_003538.1
			O_cor_Chr3A_001131.1	O_cor_Chr3B_001221.1
Oxast.06_1G003210.2	Oxast.06_2G003180.1	Yangtao2013354	O_cor_Chr5A_003271.1	O_cor_Chr5B_003537.1
		Yangtao2013361	O_cor_Chr3A_004070.1	O_cor_Chr3B_004235.1
		Yangtao2013360	O_cor_Chr3A_004071.1	O_cor_Chr3B_004236.1
Oxast.06_1G003220.1	Oxast.06_2G003190.1	Yangtao2013352	O_cor_Chr5A_002155.1	O_cor_Chr5B_002293.1
	Oxast.06_2G003200.1
	Oxast.06_2G003210.1
	Oxast.06_2G003160.3	Yangtao2013357	O_cor_Chr3A_001129.1	O_cor_Chr3B_001218.1
	Oxast.06_2G003220.1
Oxast.04_1G025080.2;Oxast.06_1G003230.1	Oxast.06_2G003230.1	Yangtao2013350	O_cor_Chr3A_001126.1;O_cor_Chr5A_003270.1	O_cor_Chr3B_001215.1;O_cor_Chr5B_003536.1
Oxast.04_1G025090.1;Oxast.06_1G003240.1	Oxast.04_2G025590.1;Oxast.06_2G003240.1		O_cor_Chr3A_004075.1.1.67bf28ad;O_cor_Chr5A_002156.1	O_cor_Chr3B_004239.1;O_cor_Chr5B_002294.1
Oxast.04_1G025100.6;Oxast.06_1G003260.1	Oxast.04_2G025580.5;Oxast.06_2G003250.1		O_cor_Chr3A_004076.1;O_cor_Chr5A_002157.1	O_cor_Chr3B_004240.1;O_cor_Chr5B_002295.1
Oxast.06_1G003270.2	Oxast.06_2G003260.3	Yangtao2013349	O_cor_Chr5A_003269.1	O_cor_Chr5B_003535.1
				O_cor_Chr5B_002296.1
			O_cor_Chr5A_002160.1	O_cor_Chr5B_002297.1.1.67bf3201
			O_cor_Chr5A_002159.1	O_cor_Chr5B_002298.1
Oxast.06_1G003280.1	Oxast.06_2G003270.1	Yangtao2013348	O_cor_Chr3A_004079.1;O_cor_Chr5A_002161.1	O_cor_Chr3B_004242.1;O_cor_Chr5B_002301.1
Oxast.06_1G003290.1	Oxast.06_2G003280.1	Yangtao2013346	O_cor_Chr5A_003268.1	O_cor_Chr5B_003533.1
				O_cor_Chr5B_003532.1
Oxast.06_1G003300.4	Oxast.06_2G003290.1	Yangtao2013344	O_cor_Chr5A_003266.1	O_cor_Chr5B_003530.1.1.67bf3202
				O_cor_Chr5B_003529.1.1.67bf3203
Oxast.06_1G003310.1	Oxast.06_2G003300.1	Yangtao2013343	O_cor_Chr5A_002162.1	O_cor_Chr5B_002302.1
				O_cor_Chr5B_002303.1
Oxast.06_1G003320.1
				O_cor_Chr5B_002304.1
Oxast.06_1G003330.2	Oxast.04_2G025570.1;Oxast.06_2G003310.2	Yangtao2013342	O_cor_Chr3A_004080.1;O_cor_Chr5A_002165.1	O_cor_Chr3B_004243.1;O_cor_Chr5B_002305.1
Oxast.06_1G003340.1
Oxast.06_1G003350.1
Oxast.04_1G025150.2;Oxast.06_1G003370.1	Oxast.04_2G025520.1;Oxast.06_2G003320.2	Yangtao2013341	O_cor_Chr3A_004082.1.1.67bf28a5;O_cor_Chr5A_002166.1	O_cor_Chr3B_004245.1;O_cor_Chr5B_002306.1
Oxast.06_1G003360.1
Oxast.06_1G003380.1	Oxast.04_2G025490.1;Oxast.06_2G003330.1	Yangtao2013338	O_cor_Chr3A_004084.1;O_cor_Chr5A_002167.1	O_cor_Chr3B_004247.1;O_cor_Chr5B_002307.1
Oxast.06_1G003390.3	Oxast.06_2G003340.1	Yangtao2013337	O_cor_Chr5A_003265.1	O_cor_Chr5B_003528.1
Oxast.06_1G003400.1	Oxast.06_2G003350.1	Yangtao2013335	O_cor_Chr5A_002168.1	O_cor_Chr5B_002308.1
	Oxast.04_2G025470.1		O_cor_Chr3A_004087.1	O_cor_Chr3B_004250.1
Oxast.06_1G003410.1	Oxast.06_2G003360.1	Yangtao2013334	O_cor_Chr5A_003264.1	O_cor_Chr5B_003527.1
Oxast.06_1G003420.1	Oxast.06_2G003370.1	Yangtao2013329	O_cor_Chr5A_002169.1	O_cor_Chr5B_002309.1
			O_cor_Chr3A_004088.1
Oxast.06_1G003430.1		Yangtao2013327	O_cor_Chr5A_002170.1	O_cor_Chr5B_002311.1.1.67bf3206
Oxast.04_1G024880.7;Oxast.06_1G003440.1	Oxast.04_2G025400.1;Oxast.06_2G003380.1	Yangtao2013326	O_cor_Chr3A_004092.1_O_cor_Chr3A_004093.1;O_cor_Chr5A_002171.1	O_cor_Chr3B_004257.1;O_cor_Chr5B_002312.1
	Oxast.04_2G025420.1	Yangtao2013331	O_cor_Chr3A_004090.1	O_cor_Chr3B_004253.1
Oxast.06_1G003450.1	Oxast.06_2G003390.1	Yangtao2013324	O_cor_Chr5A_003263.1	O_cor_Chr5B_003526.1
Oxast.06_1G003460.6	Oxast.06_2G003400.3	Yangtao2013322	O_cor_Chr5A_003262.1.1.67bf317b	O_cor_Chr5B_003525.1.1.67bf3207
				O_cor_Chr3B_004255.1
			O_cor_Chr3A_004091.1
Oxast.06_1G003470.2	Oxast.06_2G003410.1	Yangtao2013323	O_cor_Chr5A_002172.1	O_cor_Chr5B_002313.1
				O_cor_Chr3B_004256.1
Oxast.06_1G003480.1	Oxast.06_2G003420.1		O_cor_Chr3A_004094.1;O_cor_Chr5A_002173.1	O_cor_Chr3B_004258.1;O_cor_Chr5B_002314.1
			O_cor_Chr5A_002174.1	O_cor_Chr5B_002315.1
				O_cor_Chr5B_003523.1
Oxast.06_1G003490.1	Oxast.06_2G003430.1		O_cor_Chr5A_003260.1	O_cor_Chr5B_003522.1
	Oxast.06_2G003440.1
Oxast.06_1G003510.1	Oxast.06_2G003450.2		O_cor_Chr5A_002175.1	O_cor_Chr5B_002316.1
			O_cor_Chr5A_003259.1	O_cor_Chr5B_003521.1
				O_cor_Chr5B_003520.1
Oxast.06_1G003520.1	Oxast.06_2G003460.1	Yangtao2013316	O_cor_Chr5A_002176.1	O_cor_Chr5B_002317.1
Oxast.06_1G003530.2	Oxast.06_2G003480.5	Yangtao2013313	O_cor_Chr5A_003258.1	O_cor_Chr5B_003518.1
Oxast.04_1G024820.4;Oxast.06_1G003540.1	Oxast.04_2G025320.3;Oxast.06_2G003470.1	Yangtao2013314	O_cor_Chr3A_004097.1;O_cor_Chr5A_002177.1	O_cor_Chr3B_004262.1;O_cor_Chr5B_002318.1
				O_cor_Chr5B_003519.1
			O_cor_Chr5A_003257.1	O_cor_Chr5B_003517.1
Oxast.06_1G003560.1	Oxast.06_2G003500.1	Yangtao2013311	O_cor_Chr5A_002178.1	O_cor_Chr5B_002319.1
Oxast.06_1G003570.1	Oxast.06_2G003510.1	Yangtao2013310	O_cor_Chr5A_002179.1	O_cor_Chr5B_002320.1
			O_cor_Chr5A_002180.1	O_cor_Chr5B_002321.1
				O_cor_Chr5B_003516.1.1.67bf320c
			O_cor_Chr5A_002182.1
			O_cor_Chr5A_003255.1	O_cor_Chr5B_003515.1
				O_cor_Chr5B_003514.1
			O_cor_Chr5A_002183.1
				O_cor_Chr5B_003512.1
			O_cor_Chr5A_002184.1	O_cor_Chr5B_002322.1
Oxast.06_1G003580.3	Oxast.06_2G003520.2	Yangtao2013307	O_cor_Chr5A_002185.1	O_cor_Chr5B_002323.1
			O_cor_Chr5A_003250.1_O_cor_Chr5A_003251.1	O_cor_Chr5B_003509.1
			O_cor_Chr5A_002186.1	O_cor_Chr5B_002324.1
			O_cor_Chr5A_002187.1	O_cor_Chr5B_002325.1
Oxast.04_1G024670.1;Oxast.06_1G003590.3	Oxast.06_2G003530.1	Yangtao2013300	O_cor_Chr5A_003249.1	O_cor_Chr5B_003507.1
Oxast.06_1G003600.1	Oxast.06_2G003540.1	Yangtao2013299	O_cor_Chr5A_003248.1	O_cor_Chr5B_003506.1
			O_cor_Chr5A_003247.1	O_cor_Chr5B_003505.1
			O_cor_Chr5A_002188.1	O_cor_Chr5B_002326.1
Oxast.04_1G024540.1;Oxast.06_1G003610.1	Oxast.04_2G025060.1;Oxast.06_2G003550.1	Yangtao2013296	O_cor_Chr3A_001099.1;O_cor_Chr5A_003246.1	O_cor_Chr3B_001190.1;O_cor_Chr5B_003504.1
Oxast.06_1G003620.1	Oxast.06_2G003560.2	Yangtao2013293	O_cor_Chr5A_003245.1	O_cor_Chr5B_003503.1
Oxast.04_1G024520.1;Oxast.06_1G003630.1	Oxast.04_2G025040.1;Oxast.06_2G003570.1	Yangtao2013292	O_cor_Chr3A_004099.1;O_cor_Chr5A_002189.1	O_cor_Chr3B_004264.1;O_cor_Chr5B_002327.1
Oxast.04_1G024510.1;Oxast.06_1G003640.1	Oxast.04_2G025030.1;Oxast.06_2G003580.1	Yangtao2013291	O_cor_Chr3A_004100.1;O_cor_Chr5A_002190.1	O_cor_Chr3B_004265.1;O_cor_Chr5B_002328.1
			O_cor_Chr5A_003244.1	O_cor_Chr5B_003502.1.1.67bf3210
			O_cor_Chr5A_003243.1	O_cor_Chr5B_003501.1
		Yangtao2013288	O_cor_Chr5A_003242.1	O_cor_Chr5B_003500.1
Oxast.04_1G024440.2;Oxast.06_1G003650.1	Oxast.04_2G024990.1;Oxast.06_2G003590.1	Yangtao2013287	O_cor_Chr3A_001095.1;O_cor_Chr5A_003241.1	O_cor_Chr3B_001186.1;O_cor_Chr5B_003499.1
Oxast.06_1G003660.1	Oxast.06_2G003600.2	Yangtao2013286	O_cor_Chr5A_002191.1	O_cor_Chr5B_002329.1
			O_cor_Chr5A_003240.1	O_cor_Chr5B_003498.1
			O_cor_Chr5A_002192.1	O_cor_Chr5B_002330.1
			O_cor_Chr5A_003239.1	O_cor_Chr5B_003497.1
			O_cor_Chr5A_003238.1	O_cor_Chr5B_003492.1
			O_cor_Chr5A_003237.1
		Yangtao2013285	O_cor_Chr5A_003236.1	O_cor_Chr5B_003490.1
				O_cor_Chr5B_003489.1
			O_cor_Chr5A_003235.1
			O_cor_Chr5A_003234.1	O_cor_Chr5B_003488.1
			O_cor_Chr5A_003233.1	O_cor_Chr5B_003481.1
			O_cor_Chr5A_002193.1.1.67bf318e	O_cor_Chr5B_002333.1.1.67bf3215
				O_cor_Chr5B_002331.1
				O_cor_Chr5B_002332.1
			O_cor_Chr5A_003232.1	O_cor_Chr5B_003479.1.1.67bf3216
			O_cor_Chr5A_002194.1.2.67bf3190
			O_cor_Chr5A_002195.1	O_cor_Chr5B_002337.1
				O_cor_Chr5B_002336.1
			O_cor_Chr5A_002196.1	O_cor_Chr5B_002338.1
			O_cor_Chr5A_003231.1	O_cor_Chr5B_003478.1
			O_cor_Chr5A_003230.1	O_cor_Chr5B_003476.1
Oxast.06_1G003670.1	Oxast.06_2G003610.1	Yangtao2013280	O_cor_Chr5A_003229.1	O_cor_Chr5B_003475.1
			O_cor_Chr5A_002197.1	O_cor_Chr5B_002339.1
		Yangtao2013278	O_cor_Chr5A_003228.1	O_cor_Chr5B_003474.1
			O_cor_Chr5A_003227.1	O_cor_Chr5B_003473.1
Oxast.04_1G024340.1;Oxast.06_1G003690.1	Oxast.04_2G024860.1;Oxast.06_2G003620.1	Yangtao2013277	O_cor_Chr3A_004105.1;O_cor_Chr5A_002198.1	O_cor_Chr3B_004271.1;O_cor_Chr5B_002340.1
	Oxast.06_2G003630.1
Oxast.06_1G003700.1	Oxast.06_2G003640.1
Oxast.06_1G003710.1
Oxast.06_1G003730.1	Oxast.06_2G003650.1
Oxast.06_1G003740.1	Oxast.04_2G024840.1;Oxast.06_2G003660.1	Yangtao2013275	O_cor_Chr3A_001091.1;O_cor_Chr5A_003226.1	O_cor_Chr3B_001180.1;O_cor_Chr5B_003472.1
Oxast.06_1G003760.2	Oxast.06_2G003680.4	Yangtao2013273	O_cor_Chr5A_003225.1.1.67bf3195	O_cor_Chr5B_003471.1
Oxast.06_1G003750.1	Oxast.06_2G003670.2	Yangtao2013274	O_cor_Chr5A_002199.1	O_cor_Chr5B_002341.1
Oxast.04_1G024290.2;Oxast.06_1G003770.1	Oxast.04_2G024810.1;Oxast.06_2G003690.1	Yangtao2013271	O_cor_Chr3A_001089.1;O_cor_Chr5A_003224.1	O_cor_Chr3B_001178.1;O_cor_Chr5B_003470.1.1.67bf321b
Oxast.04_1G024280.1;Oxast.06_1G003780.2	Oxast.04_2G024800.1;Oxast.06_2G003700.2		O_cor_Chr3A_004107.1;O_cor_Chr5A_002200.1	O_cor_Chr3B_004273.1;O_cor_Chr5B_002342.1
Oxast.04_1G024270.1;Oxast.06_1G003790.4	Oxast.04_2G024790.1;Oxast.06_2G003710.2	Yangtao2013270	O_cor_Chr3A_001087.1;O_cor_Chr5A_003223.1	O_cor_Chr3B_001173.1;O_cor_Chr5B_003469.1
			O_cor_Chr5A_003222.1	O_cor_Chr5B_003468.1
Oxast.06_1G003800.1	Oxast.06_2G003720.1	Yangtao2013269	O_cor_Chr5A_002201.1	O_cor_Chr5B_002343.1
				O_cor_Chr5B_002344.1
Oxast.06_1G003810.1	Oxast.06_2G003730.2	Yangtao2013268	O_cor_Chr5A_002202.1	O_cor_Chr5B_002345.1.1.67bf321e
				O_cor_Chr5B_003467.1.1.67bf321f
Oxast.06_1G003820.1	Oxast.06_2G003740.1	Yangtao2013267	O_cor_Chr5A_003220.1	O_cor_Chr5B_003466.1
Oxast.06_1G002210.3;Oxast.06_1G003830.1	Oxast.06_2G002170.1
Oxast.06_1G003840.1	Oxast.06_2G003750.1	Yangtao2013266	O_cor_Chr5A_003219.1	O_cor_Chr5B_003465.1
Oxast.06_1G003850.1	Oxast.06_2G003760.1		O_cor_Chr3A_001086.1;O_cor_Chr5A_003218.1	O_cor_Chr3B_001172.1;O_cor_Chr5B_003464.1
	Oxast.06_2G003770.1
Oxast.06_1G003860.1	Oxast.06_2G003780.1	Yangtao2013262	O_cor_Chr5A_002203.1.1.67bf319e	O_cor_Chr5B_002346.1
			O_cor_Chr5A_002204.1
			O_cor_Chr5A_002205.1
			O_cor_Chr5A_002206.1	O_cor_Chr5B_002348.1
Oxast.06_1G003870.1	Oxast.06_2G003790.1	Yangtao2013260	O_cor_Chr5A_002208.1	O_cor_Chr5B_002349.1
			O_cor_Chr5A_002209.1	O_cor_Chr5B_002351.1
Oxast.06_1G003880.1	Oxast.06_2G003800.2	Yangtao2013257	O_cor_Chr5A_002210.1	O_cor_Chr5B_002353.1.1.67bf3221
Oxast.06_1G003890.1
Oxast.06_1G003910.1
				O_cor_Chr5B_002354.1
Oxast.06_1G003930.1	Oxast.06_2G003820.1	Yangtao2013256	O_cor_Chr5A_003217.1	O_cor_Chr5B_003463.1
Oxast.06_1G003940.1	Oxast.06_2G003830.1
Oxast.06_1G003950.2	Oxast.06_2G003840.1
			O_cor_Chr5A_003216.1
Oxast.06_1G003960.2
	Oxast.06_2G003850.2
Oxast.04_1G024220.5;Oxast.06_1G003970.1	Oxast.04_2G024730.4;Oxast.06_2G003860.1	Yangtao2013255	O_cor_Chr3A_004111.1;O_cor_Chr5A_002211.1_O_cor_Chr5A_002212.1	O_cor_Chr3B_004277.1;O_cor_Chr5B_002355.1
Oxast.06_1G003980.1	Oxast.06_2G003870.1	Yangtao2013254	O_cor_Chr5A_003215.1	O_cor_Chr5B_003462.1
			O_cor_Chr5A_003214.1
			O_cor_Chr5A_002216.1
			O_cor_Chr5A_003211.1	O_cor_Chr5B_003460.1
				O_cor_Chr5B_003455.1
			O_cor_Chr5A_003210.1	O_cor_Chr5B_003459.1
				O_cor_Chr5B_003453.1
				O_cor_Chr5B_003452.1
			O_cor_Chr5A_003206.1	O_cor_Chr5B_003451.1
Oxast.06_1G004080.1	Oxast.06_2G003960.1	Yangtao2013235	O_cor_Chr5A_002217.1.2.67bf31a3	O_cor_Chr5B_002357.1.1.67bf3224
			O_cor_Chr5A_002218.1	O_cor_Chr5B_002358.1
				O_cor_Chr5B_003450.1
			O_cor_Chr5A_003205.1
				O_cor_Chr5B_003449.1
			O_cor_Chr5A_003204.1	O_cor_Chr5B_003448.1
			O_cor_Chr5A_002220.1	O_cor_Chr5B_002359.1
Oxast.04_1G024190.1;Oxast.06_1G003990.1	Oxast.04_2G024700.1;Oxast.06_2G003880.1	Yangtao2013251	O_cor_Chr3A_001082.1;O_cor_Chr5A_003203.1	O_cor_Chr3B_001164.1;O_cor_Chr5B_003447.1
Oxast.06_1G004000.1	Oxast.06_2G003890.2	Yangtao2013250	O_cor_Chr5A_003202.1	O_cor_Chr5B_003446.1
Oxast.06_1G004010.1	Oxast.06_2G003900.1	Yangtao2013248	O_cor_Chr5A_003201.1	O_cor_Chr5B_003445.1
			O_cor_Chr5A_003200.1	O_cor_Chr5B_003444.1
Oxast.06_1G004020.3	Oxast.06_2G003910.2		O_cor_Chr3A_004115.1	O_cor_Chr3B_004286.1
			O_cor_Chr5A_002221.1	O_cor_Chr5B_002360.1
Oxast.06_1G004040.2	Oxast.06_2G003920.2	Yangtao2013246	O_cor_Chr5A_003199.1.1.67bf31aa	O_cor_Chr5B_003443.1
Oxast.06_1G004050.2	Oxast.06_2G003930.2
Oxast.06_1G004060.1	Oxast.06_2G003940.1	Yangtao2013237	O_cor_Chr5A_002223.1.2.67bf31ae	O_cor_Chr5B_002362.1
Oxast.06_1G004070.1	Oxast.06_2G003950.2		O_cor_Chr5A_002224.1	O_cor_Chr5B_002363.1
Oxast.06_1G004090.2	Oxast.06_2G003970.3	Yangtao2013234	O_cor_Chr5A_002225.1	O_cor_Chr5B_002364.1.1.67bf322a
	Oxast.06_2G003980.1
	Oxast.06_2G003990.1
Oxast.06_1G004120.1;Oxast.06_1G005750.1	Oxast.06_2G005370.1
	Oxast.06_2G004010.1
Oxast.06_1G004140.1	Oxast.06_2G004030.1	Yangtao2013223	O_cor_Chr5A_002230.1	O_cor_Chr5B_002369.1
Oxast.06_1G004150.1	Oxast.06_2G004040.1		O_cor_Chr5A_003195.1	O_cor_Chr5B_003439.1
	Oxast.06_2G004050.1
Oxast.06_1G004160.1	Oxast.06_2G004060.1	Yangtao2013222	O_cor_Chr5A_003194.1	O_cor_Chr5B_003438.1
Oxast.06_1G004170.1
Oxast.06_1G004180.1	Oxast.06_2G004070.1	Yangtao2013221	O_cor_Chr5A_003193.1	O_cor_Chr5B_003437.1
Oxast.06_1G004190.2	Oxast.06_2G004080.4	Yangtao2013220	O_cor_Chr5A_002231.1	O_cor_Chr5B_002370.1
Oxast.06_1G004200.1	Oxast.06_2G004090.1		O_cor_Chr5A_002232.1	O_cor_Chr5B_002371.1
Oxast.06_1G004210.5	Oxast.06_2G004100.6		O_cor_Chr5A_003192.1	O_cor_Chr5B_003436.1.2.67bf322d
Oxast.06_1G004220.2	Oxast.06_2G004110.1	Yangtao2013216	O_cor_Chr5A_002235.1	O_cor_Chr5B_002372.1
Oxast.06_1G004230.1	Oxast.06_2G004120.1	Yangtao2013214	O_cor_Chr5A_002236.1	O_cor_Chr5B_002373.1
Oxast.06_1G004240.1
Oxast.06_1G004280.1	Oxast.06_2G004160.1	Yangtao2013208	O_cor_Chr3A_001069.1	O_cor_Chr3B_001149.1
Oxast.06_1G004330.1	Oxast.06_2G004210.1
	Oxast.06_2G004220.1
	Oxast.06_2G004240.1
	Oxast.06_2G004250.1
Oxast.06_1G004350.1	Oxast.06_2G004260.1	Yangtao2013182	O_cor_Chr5A_002241.1	O_cor_Chr5B_002379.1
Oxast.06_1G004380.1	Oxast.06_2G004290.1
Oxast.06_1G004400.1	Oxast.06_2G004310.1	Yangtao2013189	O_cor_Chr5A_002243.1	O_cor_Chr5B_002381.1
Oxast.06_1G004410.1
Oxast.06_1G004420.1
Oxast.06_1G004430.1
Oxast.06_1G004440.1
Oxast.06_1G004450.1
Oxast.06_1G004460.1	Oxast.06_2G004320.1	Yangtao2013180	O_cor_Chr5A_002244.1	O_cor_Chr5B_002382.1
	Oxast.06_2G004330.1
Oxast.06_1G004490.3	Oxast.06_2G004360.2	Yangtao2013177	O_cor_Chr3A_001054.1;O_cor_Chr5A_003171.1.1.67bf31c7	O_cor_Chr3B_001134.1;O_cor_Chr5B_003419.1
Oxast.06_1G004520.2	Oxast.06_2G004400.1	Yangtao2013171	O_cor_Chr5A_002246.1	O_cor_Chr5B_002384.1
Oxast.06_1G004530.1	Oxast.06_2G004410.1	Yangtao2013170	O_cor_Chr5A_002247.1	O_cor_Chr5B_002385.1
Oxast.06_1G004540.1	Oxast.06_2G004420.2	Yangtao2013169	O_cor_Chr5A_002248.1	O_cor_Chr5B_002386.1
Oxast.06_1G004550.1
	Oxast.06_2G004430.1
Oxast.06_1G004560.1	Oxast.06_2G004440.1	Yangtao2013168	O_cor_Chr3A_004137.1	O_cor_Chr3B_004307.1
	Oxast.06_2G004450.1
Oxast.06_1G004580.1
	Oxast.06_2G004460.1
Oxast.06_1G004590.1	Oxast.06_2G004470.1
Oxast.06_1G004600.2	Oxast.06_2G004480.1	Yangtao2013155	O_cor_Chr3A_001040.1	O_cor_Chr3B_001120.1
Oxast.04_1G023140.1;Oxast.06_1G004610.1	Oxast.04_2G022590.1;Oxast.06_2G004490.4		O_cor_Chr3A_004147.1.2.67bf2800;O_cor_Chr5A_002256.1.1.67bf31cd	O_cor_Chr3B_004316.1.1.67bf2951;O_cor_Chr5B_002394.1.1.67bf3239
Oxast.04_1G023130.2;Oxast.06_1G004620.1	Oxast.04_2G022600.2;Oxast.06_2G004500.3	Yangtao2013153	O_cor_Chr3A_001039.1;O_cor_Chr5A_003166.1	O_cor_Chr3B_001119.1;O_cor_Chr5B_003415.1
			O_cor_Chr5A_003165.1	O_cor_Chr5B_003414.1
Oxast.06_1G004630.1	Oxast.06_2G004510.1	Yangtao2013151	O_cor_Chr5A_003164.1	O_cor_Chr5B_003413.1
Oxast.06_1G004640.12	Oxast.06_2G004520.5	Yangtao2013149	O_cor_Chr5A_002257.1.1.67bf31d0	O_cor_Chr5B_002395.1.3.67bf323b
	Oxast.06_2G004530.1
Oxast.06_1G004650.5	Oxast.06_2G004540.1	Yangtao2013147	O_cor_Chr5A_003163.1	O_cor_Chr5B_003412.1
Oxast.06_1G004660.2	Oxast.06_2G004550.2	Yangtao2013145	O_cor_Chr5A_003162.1	O_cor_Chr5B_003411.1
Oxast.06_1G004670.2	Oxast.06_2G004560.1	Yangtao2013144	O_cor_Chr5A_002258.1	O_cor_Chr5B_002396.1
				O_cor_Chr5B_003410.1
			O_cor_Chr5A_003161.1
Oxast.06_1G004680.13	Oxast.06_2G004570.1	Yangtao2013141	O_cor_Chr5A_002259.1	O_cor_Chr5B_002397.1
Oxast.06_1G004690.1	Oxast.06_2G004580.1	Yangtao2013140	O_cor_Chr5A_002260.1	O_cor_Chr5B_002398.1
		Yangtao2013137	O_cor_Chr5A_003160.1	O_cor_Chr5B_003409.1
Oxast.06_1G004710.1			O_cor_Chr5A_002261.1	O_cor_Chr5B_002399.1
Oxast.06_1G004720.1
Oxast.06_1G004730.1	Oxast.06_2G004590.7
			O_cor_Chr5A_003159.1
Oxast.06_1G004740.1
			O_cor_Chr5A_002262.1	O_cor_Chr5B_002400.1.3.67bf3240
Oxast.06_1G004750.1	Oxast.06_2G004600.1
Oxast.04_1G022980.2;Oxast.06_1G004800.1	Oxast.04_2G022710.1;Oxast.06_2G004610.2	Yangtao2013119	O_cor_Chr3A_004156.1;O_cor_Chr5A_002263.1	O_cor_Chr3B_004324.1;O_cor_Chr5B_002401.1
Oxast.06_1G004830.1	Oxast.06_2G004620.1	Yangtao2013118	O_cor_Chr5A_003158.1	O_cor_Chr5B_003408.1
		Yangtao2013117	O_cor_Chr5A_003157.1	O_cor_Chr5B_003407.1.1.67bf3240
				O_cor_Chr5B_002403.1
			O_cor_Chr5A_003156.1	O_cor_Chr5B_003405.1
			O_cor_Chr5A_002264.1	O_cor_Chr5B_002406.1
				O_cor_Chr5B_002405.1
Oxast.06_1G004840.1
		Yangtao2013110	O_cor_Chr5A_003155.1	O_cor_Chr5B_003404.1
	Oxast.06_2G004630.4		O_cor_Chr5A_003154.1	O_cor_Chr5B_003403.1
Oxast.06_1G004850.1	Oxast.06_2G004640.1	Yangtao2013108	O_cor_Chr5A_002265.1	O_cor_Chr5B_002407.1
			O_cor_Chr5A_003153.1	O_cor_Chr5B_003402.1
Oxast.04_1G022790.1;Oxast.06_1G004860.1	Oxast.04_2G022940.1;Oxast.06_2G004650.2	Yangtao2013105	O_cor_Chr3A_001024.1;O_cor_Chr5A_003152.1	O_cor_Chr3B_001098.1;O_cor_Chr5B_003401.1
Oxast.04_1G022760.4;Oxast.06_1G004870.1	Oxast.06_2G004660.1	Yangtao2013104	O_cor_Chr5A_002266.1	O_cor_Chr5B_002408.1
			O_cor_Chr5A_003151.1	O_cor_Chr5B_003400.1
Oxast.06_1G004880.1
Oxast.04_1G022740.4;Oxast.06_1G004890.1	Oxast.04_2G022980.1;Oxast.06_2G004670.2	Yangtao2013102	O_cor_Chr3A_004163.1;O_cor_Chr5A_002267.1	O_cor_Chr3B_004330.1;O_cor_Chr5B_002409.1
			O_cor_Chr5A_002268.1	O_cor_Chr5B_002410.1
Oxast.06_1G004900.1		Yangtao2013100	O_cor_Chr5A_003150.1	O_cor_Chr5B_003399.1
			O_cor_Chr5A_003149.1	O_cor_Chr5B_003398.1
Oxast.06_1G004910.1	Oxast.06_2G004680.1
Oxast.06_1G004920.3	Oxast.06_2G004690.4		O_cor_Chr5A_003148.1	O_cor_Chr5B_003397.1
	Oxast.06_2G004700.2
			O_cor_Chr5A_002269.1
Oxast.06_1G004940.1
	Oxast.06_2G004710.1
Oxast.06_1G004950.1
Oxast.06_1G004960.1	Oxast.06_2G004720.1	Yangtao2013091	O_cor_Chr5A_002270.1	O_cor_Chr5B_002411.1
			O_cor_Chr5A_003147.1
Oxast.06_1G004970.1	Oxast.06_2G004730.1
Oxast.06_1G004980.1	Oxast.06_2G004740.1	Yangtao2013090	O_cor_Chr3A_001016.1	O_cor_Chr3B_001090.1
			O_cor_Chr5A_002271.1.1.67bf31df
	Oxast.06_2G004750.2
Oxast.04_1G022600.1;Oxast.06_1G004990.2	Oxast.04_2G023110.1	Yangtao2013088	O_cor_Chr5A_002271.1.2.67bf31df	O_cor_Chr5B_002412.1
			O_cor_Chr5A_003146.1	O_cor_Chr5B_003395.1
Oxast.06_1G005000.1		Yangtao2013087	O_cor_Chr5A_002272.1.1.67bf31e0	O_cor_Chr5B_002413.1
			O_cor_Chr5A_002273.1	O_cor_Chr5B_002414.1
Oxast.06_1G005010.1	Oxast.06_2G004780.1
	Oxast.06_2G004800.1
	Oxast.06_2G004810.2
			O_cor_Chr5A_003145.1	O_cor_Chr5B_003394.1
Oxast.06_1G005020.1	Oxast.06_2G004830.1	Yangtao2013085	O_cor_Chr3A_001012.1	O_cor_Chr3B_001085.1
Oxast.06_1G005030.1	Oxast.06_2G004840.1	Yangtao2013084	O_cor_Chr5A_002274.1	O_cor_Chr5B_002415.1
			O_cor_Chr5A_002275.1	O_cor_Chr5B_002416.1
Oxast.06_1G005040.1	Oxast.06_2G004850.1		O_cor_Chr3A_004175.1	O_cor_Chr3B_004344.1
Oxast.06_1G005050.1	Oxast.06_2G004860.1		O_cor_Chr5A_003144.1	O_cor_Chr5B_003393.1.1.67bf3247
Oxast.06_1G005060.3	Oxast.06_2G004870.1	Yangtao2013080	O_cor_Chr5A_002276.1	O_cor_Chr5B_002417.1
Oxast.04_1G022510.1;Oxast.06_1G005070.1	Oxast.04_2G023170.1;Oxast.06_2G004880.1	Yangtao2013078	O_cor_Chr3A_004177.1;O_cor_Chr5A_003143.1	O_cor_Chr3B_004346.1;O_cor_Chr5B_003392.1
			O_cor_Chr5A_002277.1	O_cor_Chr5B_002418.1
Oxast.06_1G005090.1	Oxast.06_2G004900.1
Oxast.06_1G005100.7
Oxast.06_1G005110.1
Oxast.04_1G022370.2;Oxast.06_1G005120.1	Oxast.04_2G023380.2;Oxast.06_2G004910.2	Yangtao2013071	O_cor_Chr3A_001007.1;O_cor_Chr5A_003142.1	O_cor_Chr3B_001079.1;O_cor_Chr5B_003391.1
Oxast.06_1G005130.2	Oxast.06_2G004920.1	Yangtao2013070	O_cor_Chr3A_001006.1	O_cor_Chr3B_001078.1
Oxast.06_1G005150.1	Oxast.06_2G004930.1	Yangtao2013066	O_cor_Chr5A_003140.1	O_cor_Chr5B_003389.1
Oxast.04_1G022340.1;Oxast.06_1G005140.1	Oxast.04_2G023410.3	Yangtao2013068	O_cor_Chr3A_001004.1;O_cor_Chr5A_003141.1	O_cor_Chr3B_001077.1.1.67bf28fa;O_cor_Chr5B_003390.1
Oxast.06_1G005160.1	Oxast.06_2G004940.1		O_cor_Chr5A_003139.1	O_cor_Chr5B_003386.1
		Yangtao2013064		O_cor_Chr5B_003388.1
Oxast.06_1G005170.1	Oxast.06_2G004950.2		O_cor_Chr5A_002278.1	O_cor_Chr5B_002419.1
Oxast.06_1G005180.1	Oxast.06_2G004960.1
				O_cor_Chr5B_002420.1
			O_cor_Chr5A_002279.1
Oxast.06_1G005190.1	Oxast.06_2G004970.1
Oxast.06_1G005200.1	Oxast.06_2G004980.1	Yangtao2013057	O_cor_Chr5A_002280.1	O_cor_Chr5B_002421.1
	Oxast.06_2G005000.1
Oxast.06_1G005220.1	Oxast.06_2G005010.1	Yangtao2013055	O_cor_Chr5A_002281.1	O_cor_Chr5B_002422.1
Oxast.06_1G005230.1	Oxast.06_2G005020.1	Yangtao2013054	O_cor_Chr5A_003137.1	O_cor_Chr5B_003384.1
Oxast.06_1G005240.2	Oxast.06_2G005030.3		O_cor_Chr3A_004183.1;O_cor_Chr5A_002282.1	O_cor_Chr3B_004352.1;O_cor_Chr5B_002423.1
			O_cor_Chr5A_003135.1	O_cor_Chr5B_003382.1.1.67bf324c
Oxast.06_1G005250.1	Oxast.06_2G005040.1	Yangtao2013053	O_cor_Chr5A_003135.1.1.67bf31e8	O_cor_Chr5B_003382.1
			O_cor_Chr5A_003134.1	O_cor_Chr5B_003381.1
Oxast.06_1G005270.1
Oxast.04_1G022310.1;Oxast.06_1G005210.1	Oxast.04_2G023460.1;Oxast.06_2G004990.4	Yangtao2013056	O_cor_Chr3A_001000.1;O_cor_Chr5A_003138.1	O_cor_Chr3B_001070.1;O_cor_Chr5B_003385.1
Oxast.06_1G005280.1	Oxast.06_2G005060.2	Yangtao2013052	O_cor_Chr5A_002283.1	O_cor_Chr5B_002424.1
Oxast.06_1G005290.1	Oxast.06_2G005070.1	Yangtao2013051	O_cor_Chr5A_002284.1	O_cor_Chr5B_002425.1
Oxast.06_1G005300.1	Oxast.06_2G005080.1	Yangtao2013049	O_cor_Chr5A_002285.1	O_cor_Chr5B_002426.1
	Oxast.06_2G005090.2	Yangtao2013048
Oxast.06_1G005310.1	Oxast.06_2G005100.1	Yangtao2013046	O_cor_Chr5A_002286.1	O_cor_Chr5B_002427.1
	Oxast.06_2G005110.2
Oxast.06_1G005320.2	Oxast.06_2G005130.2
	Oxast.06_2G005140.1
			O_cor_Chr5A_002286.1.1.67bf31ea
			O_cor_Chr5A_003133.1	O_cor_Chr5B_003380.1
Oxast.06_1G005350.1
Oxast.06_1G005380.1	Oxast.06_2G005170.1	Yangtao2013043	O_cor_Chr5A_002287.1	O_cor_Chr5B_002428.1
Oxast.04_1G022220.1;Oxast.06_1G005390.1	Oxast.04_2G023570.1;Oxast.06_2G005180.1	Yangtao2013041	O_cor_Chr3A_000996.1;O_cor_Chr5A_003132.1	O_cor_Chr3B_001065.1_O_cor_Chr3B_001066.1;O_cor_Chr5B_003379.1
Oxast.06_1G005400.1
Oxast.06_1G005410.1
		Yangtao2013040
Oxast.06_1G005420.1	Oxast.06_2G005190.1	Yangtao2013039	O_cor_Chr5A_002289.1	O_cor_Chr5B_002430.1
			O_cor_Chr5A_003131.1
Oxast.06_1G005430.4	Oxast.06_2G005200.2		O_cor_Chr5A_003130.1	O_cor_Chr5B_003377.1
			O_cor_Chr5A_003129.1	O_cor_Chr5B_003376.1
Oxast.06_1G005440.2	Oxast.06_2G005210.5		O_cor_Chr5A_002290.1	O_cor_Chr5B_002431.1
			O_cor_Chr5A_002291.1	O_cor_Chr5B_002432.1
			O_cor_Chr5A_002292.1	O_cor_Chr5B_002433.1
			O_cor_Chr5A_003128.1;O_cor_Chr5A_002368.1
			O_cor_Chr5A_003127.1
			O_cor_Chr5A_002294.1	O_cor_Chr5B_002435.1
Oxast.06_1G005450.1	Oxast.06_2G005240.1		O_cor_Chr5A_002295.1	O_cor_Chr5B_002436.1
			O_cor_Chr5A_002296.1	O_cor_Chr5B_002437.1
			O_cor_Chr5A_003126.1	O_cor_Chr5B_003375.1
		Yangtao2004721	O_cor_Chr5A_002297.1	O_cor_Chr5B_002438.1
Oxast.06_1G005520.1	Oxast.06_2G005260.1	Yangtao2004723
Oxast.06_1G005530.1	Oxast.06_2G005270.1	Yangtao2004720	O_cor_Chr5A_002298.1	O_cor_Chr5B_002439.1
	Oxast.06_2G005280.1
Oxast.06_1G005570.1
	Oxast.06_2G005290.1
Oxast.06_1G005590.1
Oxast.06_1G005610.1
Oxast.04_1G022150.1;Oxast.06_1G005700.1	Oxast.04_2G023630.1;Oxast.06_2G005330.1	Yangtao2004717	O_cor_Chr3A_004189.1;O_cor_Chr5A_002299.1	O_cor_Chr3B_004361.1;O_cor_Chr5B_002440.1
Oxast.06_1G005640.1
	Oxast.06_2G005310.1
Oxast.06_1G005710.1	Oxast.06_2G005340.1	Yangtao2004715	O_cor_Chr5A_002300.1	O_cor_Chr5B_002441.1
Oxast.06_1G005720.3	Oxast.06_2G005350.1	Yangtao2004714	O_cor_Chr3A_004191.1;O_cor_Chr5A_002301.1	O_cor_Chr3B_004363.1;O_cor_Chr5B_002442.1
			O_cor_Chr5A_002302.1	O_cor_Chr5B_002443.1
Oxast.06_1G005730.1
			O_cor_Chr5A_002303.1	O_cor_Chr5B_002444.1
Oxast.06_1G005740.1	Oxast.06_2G005360.1	Yangtao2004710	O_cor_Chr5A_002304.1	O_cor_Chr5B_002445.1
			O_cor_Chr5A_002305.1	O_cor_Chr5B_002446.1
				O_cor_Chr5B_002447.1
				O_cor_Chr5B_003374.1
Oxast.06_1G005760.1			O_cor_Chr5A_002306.1	O_cor_Chr5B_002448.1
			O_cor_Chr5A_002307.1
Oxast.06_1G005780.1	Oxast.06_2G005380.1	Yangtao2004702	O_cor_Chr5A_003124.1	O_cor_Chr5B_003372.1
Oxast.06_1G005790.1	Oxast.06_2G005390.1	Yangtao2004701	O_cor_Chr5A_003123.1	O_cor_Chr5B_003371.1
Oxast.06_1G005800.1
Oxast.06_1G005810.1	Oxast.06_2G005400.1
	Oxast.06_2G005410.1
			O_cor_Chr5A_003122.1	O_cor_Chr5B_003370.1
	Oxast.06_2G005430.1
	Oxast.06_2G005450.1
Oxast.04_1G021970.1;Oxast.06_1G005850.1	Oxast.04_2G023810.1;Oxast.06_2G005460.1	Yangtao2004700	O_cor_Chr3A_004193.1;O_cor_Chr5A_002309.1	O_cor_Chr3B_004365.1;O_cor_Chr5B_002451.1
Oxast.06_1G005860.1	Oxast.06_2G005470.1
Oxast.06_1G005870.1	Oxast.06_2G005480.4	Yangtao2004696	O_cor_Chr5A_003121.1	O_cor_Chr5B_003369.1
Oxast.06_1G005880.2
Oxast.06_1G005890.3	Oxast.06_2G005490.1	Yangtao2004695	O_cor_Chr5A_003120.1	O_cor_Chr5B_003368.1
	Oxast.06_2G005500.1
		Yangtao2004694	O_cor_Chr5A_002310.1	O_cor_Chr5B_002452.1
Oxast.06_1G005910.2	Oxast.06_2G005520.1	Yangtao2004690	O_cor_Chr5A_003119.1	O_cor_Chr5B_003366.1
Oxast.06_1G005920.1	Oxast.06_2G005530.1
			O_cor_Chr5A_003117.1	O_cor_Chr5B_003365.1
Oxast.06_1G005930.2	Oxast.06_2G005540.2	Yangtao2004686
			O_cor_Chr5A_002311.1
			O_cor_Chr5A_002312.1	O_cor_Chr5B_002454.1
Oxast.06_1G005940.2	Oxast.06_2G005550.1
			O_cor_Chr5A_002313.1	O_cor_Chr5B_002455.1
Oxast.06_1G005960.1	Oxast.06_2G005570.1		O_cor_Chr5A_002314.1	O_cor_Chr5B_002456.1
			O_cor_Chr5A_002315.1	O_cor_Chr5B_002457.1
Oxast.06_1G005970.2	Oxast.06_2G005580.5	Yangtao2016924	O_cor_Chr5A_002316.1	O_cor_Chr5B_002458.1
Oxast.06_1G005980.1	Oxast.06_2G005590.3		O_cor_Chr5A_002317.1	O_cor_Chr5B_002459.1
Oxast.06_1G005990.1	Oxast.06_2G005600.1	Yangtao2016925	O_cor_Chr5A_003116.1	O_cor_Chr5B_003363.1
Oxast.06_1G006000.2	Oxast.06_2G005610.2	Yangtao2016926	O_cor_Chr5A_003115.1	O_cor_Chr5B_003362.1
Oxast.04_1G021780.1;Oxast.06_1G006010.2	Oxast.04_2G023980.1;Oxast.06_2G005620.3	Yangtao2016927	O_cor_Chr3A_004205.1	O_cor_Chr3B_004375.1
Oxast.06_1G006020.1	Oxast.06_2G005640.1		O_cor_Chr5A_003114.1	O_cor_Chr5B_003360.1
			O_cor_Chr5A_002319.1	O_cor_Chr5B_002462.1
			O_cor_Chr5A_002322.1	O_cor_Chr5B_002463.1
			O_cor_Chr5A_002320.1
			O_cor_Chr5A_002321.1
Oxast.06_1G006050.1	Oxast.06_2G005650.1	Yangtao2016941
			O_cor_Chr5A_003113.1	O_cor_Chr5B_003359.1
Oxast.06_1G006060.1	Oxast.06_2G005660.2	Yangtao2016943	O_cor_Chr5A_003112.1	O_cor_Chr5B_003358.1
Oxast.04_1G021580.2;Oxast.06_1G006070.5	Oxast.06_2G005670.3	Yangtao2016944	O_cor_Chr5A_002323.1	O_cor_Chr5B_002469.1
			O_cor_Chr5A_003111.1	O_cor_Chr5B_003357.1
			O_cor_Chr5A_003110.1	O_cor_Chr5B_003356.1
			O_cor_Chr5A_003109.1
Oxast.06_1G006090.1	Oxast.06_2G005690.1	Yangtao2016946
Oxast.06_1G006100.1	Oxast.06_2G005700.1	Yangtao2016947	O_cor_Chr5A_002324.1	O_cor_Chr5B_002470.1
			O_cor_Chr5A_003107.1	O_cor_Chr5B_003354.1
Oxast.04_1G021550.1;Oxast.06_1G006080.1	Oxast.04_2G024150.1;Oxast.06_2G005680.1	Yangtao2016945	O_cor_Chr3A_000974.1;O_cor_Chr5A_003108.1	O_cor_Chr3B_001040.1;O_cor_Chr5B_003355.1
Oxast.06_1G006110.2	Oxast.06_2G005710.1	Yangtao2016948	O_cor_Chr3A_004215.1;O_cor_Chr5A_002325.1	O_cor_Chr3B_004384.1;O_cor_Chr5B_002471.1
Oxast.06_1G006120.2	Oxast.06_2G005720.1
Oxast.06_1G006130.3	Oxast.06_2G005730.3	Yangtao2016949	O_cor_Chr5A_002326.1	O_cor_Chr5B_002472.1
Oxast.04_1G021520.1;Oxast.06_1G006140.3	Oxast.04_2G024270.1;Oxast.06_2G005750.1	Yangtao2016950	O_cor_Chr3A_004216.1;O_cor_Chr5A_002327.1	O_cor_Chr3B_004385.1;O_cor_Chr5B_002473.1
Oxast.06_1G006150.1	Oxast.06_2G005760.1	Yangtao2016951	O_cor_Chr5A_003106.1	O_cor_Chr5B_003353.1
Oxast.06_1G006160.1
Oxast.06_1G006170.2	Oxast.06_2G005770.1	Yangtao2016958	O_cor_Chr5A_003105.1	O_cor_Chr5B_003352.1
Oxast.06_1G006180.1	Oxast.06_2G005780.1	Yangtao2016959	O_cor_Chr5A_002328.1.1.67bf31fc	O_cor_Chr5B_002474.1
Oxast.06_1G006190.1	Oxast.06_2G005790.2	Yangtao2016960	O_cor_Chr5A_003104.1.1.67bf31fd	O_cor_Chr5B_003351.1
Oxast.06_1G006200.1
Oxast.06_1G006210.1
Oxast.06_1G006220.2
Oxast.06_1G006230.1
Oxast.06_1G006260.1
Oxast.04_1G021480.1;Oxast.06_1G006270.1	Oxast.04_2G024310.1;Oxast.06_2G005800.3	Yangtao2016962	O_cor_Chr5A_002329.1	O_cor_Chr5B_002476.1
Oxast.04_1G021470.1;Oxast.06_1G006280.1	Oxast.04_2G024320.1;Oxast.06_2G005810.1	Yangtao2016963	O_cor_Chr5A_002330.1.1.67bf31fd	O_cor_Chr5B_002477.1
Oxast.06_1G006300.7	Oxast.06_2G005830.1	Yangtao2016967	O_cor_Chr5A_002331.1	O_cor_Chr5B_002478.1
	Oxast.06_2G005840.1
Oxast.06_1G006310.5	Oxast.06_2G005850.1	Yangtao2016968	O_cor_Chr5A_003103.1.1.67bf31fe	O_cor_Chr5B_003350.1.1.67bf3266
Oxast.06_1G006320.1
Oxast.06_1G006330.1	Oxast.06_2G005860.1	Yangtao2016969	O_cor_Chr5A_002332.1	O_cor_Chr5B_002479.1
Oxast.06_1G006340.1	Oxast.06_2G005870.1	Yangtao2016972	O_cor_Chr5A_003101.1	O_cor_Chr5B_003348.1
Oxast.06_1G006350.3	Oxast.06_2G005880.4		O_cor_Chr5A_002333.1	O_cor_Chr5B_002480.1
		Yangtao2016975	O_cor_Chr5A_003100.1	O_cor_Chr5B_003347.1
Oxast.06_1G006360.1
			O_cor_Chr5A_003099.1
			O_cor_Chr5A_003098.1
			O_cor_Chr5A_003097.1	O_cor_Chr5B_003345.1
Oxast.06_1G006370.1
Oxast.06_1G006380.1	Oxast.06_2G005890.4	Yangtao2016978	O_cor_Chr5A_003096.1.2.67bf3201	O_cor_Chr5B_003343.1.1.67bf3268
Oxast.06_1G006390.1	Oxast.06_2G005900.2
Oxast.06_1G006400.1
Oxast.06_1G006410.1	Oxast.06_2G005920.1	Yangtao2016983	O_cor_Chr5A_003095.1	O_cor_Chr5B_003342.1
Oxast.06_1G006420.1	Oxast.06_2G005930.1	Yangtao2016984	O_cor_Chr5A_002336.1	O_cor_Chr5B_002484.1
Oxast.06_1G006430.1	Oxast.06_2G005940.2		O_cor_Chr5A_003094.1	O_cor_Chr5B_003341.1
		Yangtao2016985
Oxast.06_1G006440.1	Oxast.06_2G005950.1	Yangtao2016986	O_cor_Chr5A_002337.1	O_cor_Chr5B_002485.1
Oxast.06_1G006450.2	Oxast.06_2G005960.3	Yangtao2016987	O_cor_Chr5A_003093.1.1.67bf3203	O_cor_Chr5B_003340.1.1.67bf326a
Oxast.06_1G006460.1	Oxast.06_2G005970.1	Yangtao2016990	O_cor_Chr3A_004227.1	O_cor_Chr3B_004396.1
		Yangtao2016988
Oxast.06_1G006470.1	Oxast.06_2G005980.1	Yangtao2016989	O_cor_Chr5A_002338.1	O_cor_Chr5B_002486.1
Oxast.06_1G006480.1	Oxast.06_2G005990.1	Yangtao2012882
Oxast.06_1G006490.1	Oxast.06_2G006000.1	Yangtao2012880	O_cor_Chr5A_002339.1	O_cor_Chr5B_002487.1
Oxast.06_1G006500.1	Oxast.06_2G006010.1	Yangtao2012877	O_cor_Chr5A_002340.1	O_cor_Chr5B_002491.1
Oxast.06_1G006530.1	Oxast.06_2G006030.1
Oxast.06_1G006540.1
Oxast.06_1G006560.1	Oxast.06_2G006040.1	Yangtao2012873	O_cor_Chr5A_003091.1	O_cor_Chr5B_003338.1
Oxast.06_1G006570.1
	Oxast.06_2G006050.1
			O_cor_Chr5A_003090.1
Oxast.06_1G006610.1	Oxast.06_2G006090.2
			O_cor_Chr5A_002344.1
Oxast.06_1G006620.1	Oxast.06_2G006100.2	Yangtao2012863	O_cor_Chr5A_002345.1	O_cor_Chr5B_002496.1
			O_cor_Chr5A_002346.1	O_cor_Chr5B_002497.1
Oxast.06_1G006630.1	Oxast.06_2G006110.1	Yangtao2012862	O_cor_Chr5A_002347.1	O_cor_Chr5B_002498.1
Oxast.06_1G006640.1	Oxast.06_2G006120.1
Oxast.06_1G006650.1		Yangtao2012861		O_cor_Chr3B_001023.1
	Oxast.06_2G006130.1
		Yangtao2012860	O_cor_Chr5A_003089.1	O_cor_Chr5B_003334.1
Oxast.06_1G006660.1	Oxast.06_2G006140.1		O_cor_Chr5A_003088.1	O_cor_Chr5B_003333.1
			O_cor_Chr5A_003087.1
Oxast.06_1G006670.1	Oxast.06_2G006150.1
			O_cor_Chr5A_002348.1	O_cor_Chr5B_002499.1
	Oxast.06_2G006170.1
Oxast.06_1G006680.1	Oxast.06_2G006180.1	Yangtao2012847	O_cor_Chr3A_004248.1;O_cor_Chr5A_002349.1	O_cor_Chr3B_004421.1;O_cor_Chr5B_002502.1
		Yangtao2012844	O_cor_Chr5A_003085.1	O_cor_Chr5B_003331.1
Oxast.06_1G006690.1	Oxast.06_2G006190.2	Yangtao2012841	O_cor_Chr5A_002350.1	O_cor_Chr5B_002503.1.1.67bf326e
Oxast.06_1G006710.1	Oxast.06_2G006230.4	Yangtao2012837	O_cor_Chr5A_002351.1	O_cor_Chr5B_002504.1
Oxast.06_1G006720.1	Oxast.06_2G006240.1	Yangtao2012835	O_cor_Chr5A_002352.1	O_cor_Chr5B_002505.1
		Yangtao2012831	O_cor_Chr5A_002353.1	O_cor_Chr5B_002506.1
			O_cor_Chr5A_003083.1	O_cor_Chr5B_003325.1
Oxast.06_1G006730.1	Oxast.06_2G006250.1	Yangtao2012829	O_cor_Chr5A_002354.1	O_cor_Chr5B_002507.1
Oxast.06_1G006750.1
Oxast.06_1G006760.1
Oxast.06_1G006770.1
Oxast.06_1G006780.1
Oxast.06_1G006790.1
Oxast.06_1G006810.2	Oxast.06_2G006290.1		O_cor_Chr5A_003081.1	O_cor_Chr5B_003322.1
Oxast.06_1G006820.1	Oxast.06_2G006300.1	Yangtao2012821	O_cor_Chr5A_002363.1	O_cor_Chr5B_002519.1
Oxast.06_1G006840.1	Oxast.06_2G006320.1	Yangtao2012819	O_cor_Chr5A_003077.1	O_cor_Chr5B_003318.1
Oxast.06_1G006850.4	Oxast.06_2G006330.1	Yangtao2012818	O_cor_Chr5A_002365.1	O_cor_Chr5B_002522.1
Oxast.06_1G006860.1	Oxast.06_2G006340.1	Yangtao2012817	O_cor_Chr5A_002366.1	O_cor_Chr5B_002523.1
Oxast.06_1G006870.1	Oxast.06_2G006350.1	Yangtao2012816	O_cor_Chr5A_002369.1	O_cor_Chr5B_002524.1
Oxast.06_1G006910.1	Oxast.06_2G006390.1	Yangtao2012808	O_cor_Chr5A_003076.1	O_cor_Chr5B_003317.1
Oxast.06_1G006920.2	Oxast.06_2G006400.1	Yangtao2012807	O_cor_Chr5A_003075.1	O_cor_Chr5B_003316.1
Oxast.06_1G006940.1	Oxast.06_2G006410.1	Yangtao2012805	O_cor_Chr5A_003071.1	O_cor_Chr5B_003312.1
Oxast.06_1G006950.1	Oxast.06_2G006420.1	Yangtao2012803	O_cor_Chr5A_003069.1	O_cor_Chr5B_003310.1
Oxast.06_1G006960.2	Oxast.06_2G006430.1	Yangtao2012801	O_cor_Chr5A_002374.1	O_cor_Chr5B_002529.1
Oxast.06_1G006970.1	Oxast.06_2G006440.1	Yangtao2012799	O_cor_Chr5A_003068.1	O_cor_Chr5B_003309.1
Oxast.06_1G007010.1
	Oxast.06_2G006490.1
Oxast.06_1G007020.1	Oxast.06_2G006500.3	Yangtao2012788	O_cor_Chr5A_002378.1	O_cor_Chr5B_002535.1
Oxast.06_1G007030.6	Oxast.06_2G006510.1	Yangtao2012787	O_cor_Chr5A_003064.1.1.67bf3217	O_cor_Chr5B_003303.1.1.67bf3279
Oxast.06_1G007040.1
Oxast.06_1G007050.1	Oxast.06_2G006520.1		O_cor_Chr5A_003063.1	O_cor_Chr5B_003302.1
Oxast.06_1G007060.4	Oxast.06_2G006530.1	Yangtao2012784	O_cor_Chr5A_003062.1	O_cor_Chr5B_003301.1
Oxast.06_1G007070.1
	Oxast.06_2G006540.1
Oxast.06_1G007080.1	Oxast.06_2G006550.1	Yangtao2012783	O_cor_Chr5A_003061.1	O_cor_Chr5B_003300.1
Oxast.06_1G007090.1	Oxast.06_2G006560.3		O_cor_Chr3A_004306.1	O_cor_Chr3B_004480.1
	Oxast.06_2G006570.1
		Yangtao2012780
	Oxast.06_2G006580.2
Oxast.06_1G007110.1	Oxast.06_2G006590.1	Yangtao2012779	O_cor_Chr3A_000906.1	O_cor_Chr3B_000944.1
Oxast.06_1G007120.1	Oxast.06_2G006600.1	Yangtao2012778	O_cor_Chr5A_003058.1	O_cor_Chr5B_003297.1
Oxast.06_1G007130.1	Oxast.06_2G006610.2
Oxast.06_1G007140.1	Oxast.06_2G006630.1		O_cor_Chr5A_003054.1	O_cor_Chr5B_003291.1
	Oxast.06_2G006660.1
Oxast.06_1G007180.1	Oxast.06_2G006670.1	Yangtao2000660	O_cor_Chr5A_003048.1	O_cor_Chr5B_003285.1
Oxast.06_1G007190.1
Oxast.06_1G007200.1	Oxast.06_2G006680.1	Yangtao2000658	O_cor_Chr5A_002381.1	O_cor_Chr5B_002540.1
Oxast.06_1G007210.1	Oxast.06_2G006690.11	Yangtao2000657	O_cor_Chr5A_002382.1	O_cor_Chr5B_002541.1
Oxast.06_1G007220.1	Oxast.06_2G006700.2	Yangtao2000655	O_cor_Chr5A_003046.1	O_cor_Chr5B_003282.1
	Oxast.06_2G006720.1		O_cor_Chr5A_003045.1	O_cor_Chr5B_003276.1
	Oxast.06_2G006710.1
Oxast.06_1G007230.1	Oxast.06_2G006730.1	Yangtao2000654	O_cor_Chr5A_002387.1.1.67bf3220	O_cor_Chr5B_002547.1.1.67bf327f
	Oxast.06_2G006740.1	Yangtao2000652
Oxast.06_1G007240.1	Oxast.06_2G006750.1	Yangtao2000651	O_cor_Chr5A_002388.1	O_cor_Chr5B_002548.1
Oxast.06_1G007260.1	Oxast.06_2G006770.2	Yangtao2000649	O_cor_Chr5A_003043.1	O_cor_Chr5B_003275.1
	Oxast.06_2G006780.1
Oxast.06_1G007270.1	Oxast.06_2G006790.1	Yangtao2000648	O_cor_Chr5A_002390.1	O_cor_Chr5B_002550.1
Oxast.06_1G007280.1	Oxast.06_2G006800.1		O_cor_Chr5A_003042.1	O_cor_Chr5B_003274.1
Oxast.06_1G007300.1	Oxast.06_2G006830.1	Yangtao2000638	O_cor_Chr5A_002392.1	O_cor_Chr5B_002558.1
Oxast.06_1G007310.1	Oxast.06_2G006840.3	Yangtao2000637	O_cor_Chr5A_002393.1	O_cor_Chr5B_002559.1
Oxast.06_1G007320.4	Oxast.06_2G006850.2	Yangtao2000636	O_cor_Chr5A_002394.1	O_cor_Chr5B_002560.1
Oxast.06_1G007330.1	Oxast.06_2G006860.1	Yangtao2000635	O_cor_Chr5A_002395.1	O_cor_Chr5B_002561.1
Oxast.06_1G007340.1
	Oxast.06_2G006870.1
Oxast.06_1G007350.5	Oxast.06_2G006880.7	Yangtao2000634	O_cor_Chr5A_002396.1	O_cor_Chr5B_002562.1.1.67bf3282
Oxast.06_1G007390.1			O_cor_Chr5A_003037.1	O_cor_Chr5B_003266.1
	Oxast.06_2G006920.1
Oxast.06_1G007410.1	Oxast.06_2G006930.1	Yangtao2000626	O_cor_Chr5A_002399.1	O_cor_Chr5B_002565.1
	Oxast.06_2G006940.1
Oxast.06_1G007420.1	Oxast.06_2G006950.1	Yangtao2000629	O_cor_Chr5A_002400.1	O_cor_Chr5B_002566.1
Oxast.06_1G007430.1	Oxast.06_2G006960.1	Yangtao2000623	O_cor_Chr5A_003035.1	O_cor_Chr5B_003263.1
Oxast.06_1G007440.1	Oxast.04_2G020910.1;Oxast.06_2G006970.1	Yangtao2000622	O_cor_Chr3A_004362.1	O_cor_Chr3B_004531.1
Oxast.06_1G007450.1	Oxast.06_2G006980.2	Yangtao2000621	O_cor_Chr5A_002402.1	O_cor_Chr5B_002568.1
Oxast.06_1G007480.2
Oxast.06_1G007490.1	Oxast.06_2G007000.1
Oxast.06_1G007510.1	Oxast.06_2G007020.1	Yangtao2000614	O_cor_Chr5A_003033.1	O_cor_Chr5B_003261.1
Oxast.06_1G007520.3	Oxast.06_2G007040.1	Yangtao2000610	O_cor_Chr5A_002406.1	O_cor_Chr5B_002570.1
Oxast.06_1G007530.1
Oxast.06_1G007550.1
Oxast.06_1G007570.1	Oxast.06_2G007090.1	Yangtao2000603	O_cor_Chr5A_002411.1	O_cor_Chr5B_002575.1
Oxast.06_1G007580.2	Oxast.06_2G007100.1	Yangtao2000601	O_cor_Chr5A_002412.1	O_cor_Chr5B_002576.1
Oxast.06_1G007590.2	Oxast.06_2G007110.1
Oxast.06_1G007600.1	Oxast.06_2G007120.3	Yangtao2000598	O_cor_Chr3A_000849.1	O_cor_Chr3B_000858.1
Oxast.06_1G007610.1	Oxast.06_2G007130.1	Yangtao2000596	O_cor_Chr5A_002414.1	O_cor_Chr5B_002578.1
	Oxast.06_2G007140.1
	Oxast.06_2G007150.1
Oxast.06_1G007620.1	Oxast.06_2G007160.1	Yangtao2000593	O_cor_Chr5A_003030.1	O_cor_Chr5B_003255.1
	Oxast.06_2G007170.1
Oxast.06_1G007630.2	Oxast.06_2G007180.1	Yangtao2000589	O_cor_Chr5A_002418.1	O_cor_Chr5B_002583.1
Oxast.06_1G007640.2	Oxast.06_2G007190.1	Yangtao2000588	O_cor_Chr5A_003025.1	O_cor_Chr5B_003250.1
	Oxast.06_2G007200.1
Oxast.06_1G007650.1	Oxast.06_2G007210.1	Yangtao2000580
Oxast.06_1G007660.1
	Oxast.06_2G007220.1	Yangtao2000574
Oxast.06_1G007670.1	Oxast.06_2G007230.1	Yangtao2000573	O_cor_Chr3A_001298.1	O_cor_Chr3B_001386.1
Oxast.06_1G007690.1	Oxast.06_2G007250.1	Yangtao2000570	O_cor_Chr5A_003022.1	O_cor_Chr5B_003247.1
Oxast.06_1G007710.1	Oxast.06_2G007270.1	Yangtao2000563	O_cor_Chr5A_003021.1	O_cor_Chr5B_003246.1
	Oxast.06_2G007290.2	Yangtao2000567		O_cor_Chr5B_003244.1
Oxast.06_1G007720.2	Oxast.06_2G007280.2		O_cor_Chr5A_003020.1	O_cor_Chr5B_003243.1
Oxast.06_1G007730.1	Oxast.06_2G007300.1		O_cor_Chr5A_003019.1	O_cor_Chr5B_003242.1
Oxast.06_1G007750.1
Oxast.06_1G007790.1	Oxast.06_2G007350.1	Yangtao2000547	O_cor_Chr5A_003013.1	O_cor_Chr5B_003235.1
Oxast.06_1G007800.1	Oxast.06_2G007360.4	Yangtao2000538	O_cor_Chr5A_002427.1.1.67bf3232	O_cor_Chr5B_002598.1
	Oxast.06_2G007370.1
Oxast.06_1G007810.2	Oxast.06_2G007380.1	Yangtao2000537	O_cor_Chr5A_002428.1	O_cor_Chr5B_002599.1
Oxast.06_1G007820.1	Oxast.06_2G007390.1	Yangtao2000536	O_cor_Chr5A_003012.1	O_cor_Chr5B_003234.1
	Oxast.06_2G007400.1
Oxast.06_1G007840.2	Oxast.06_2G007420.2		O_cor_Chr5A_002430.1	O_cor_Chr5B_002601.1
Oxast.06_1G007850.1
Oxast.06_1G007830.5	Oxast.06_2G007410.1	Yangtao2000532	O_cor_Chr5A_003010.1	O_cor_Chr5B_003230.1.1.67bf328e
	Oxast.06_2G007460.1
Oxast.06_1G007870.1	Oxast.06_2G007480.3	Yangtao2000522	O_cor_Chr5A_002434.1	O_cor_Chr5B_002604.1
	Oxast.06_2G007470.1
Oxast.06_1G007880.1	Oxast.06_2G007490.1	Yangtao2000520	O_cor_Chr5A_002435.1	O_cor_Chr5B_002605.1
Oxast.06_1G007890.2
		Yangtao2000517
Oxast.06_1G007900.1	Oxast.06_2G007500.2	Yangtao2000516	O_cor_Chr5A_003006.1	O_cor_Chr5B_003228.1
Oxast.06_1G007910.3	Oxast.06_2G007510.3		O_cor_Chr5A_003005.1	O_cor_Chr5B_003225.1
Oxast.06_1G007920.1	Oxast.06_2G007520.1		O_cor_Chr5A_002436.1	O_cor_Chr5B_002606.1
Oxast.06_1G007930.1	Oxast.06_2G007530.5	Yangtao2011996	O_cor_Chr3A_003878.1	O_cor_Chr3B_004016.1.1.67bf2b9d
Oxast.06_1G007940.5	Oxast.06_2G007540.1	Yangtao2011994	O_cor_Chr3A_003876.1	O_cor_Chr3B_004014.1
Oxast.06_1G007950.1	Oxast.06_2G007550.1
Oxast.06_1G007960.1
Oxast.06_1G007970.1
	Oxast.06_2G007560.1
Oxast.06_1G007980.1
Oxast.06_1G007990.1
Oxast.06_1G008000.1
Oxast.06_1G008010.1
Oxast.06_1G008020.1	Oxast.06_2G007580.1	Yangtao2011991	O_cor_Chr3A_001322.1;O_cor_Chr5A_002438.1	O_cor_Chr3B_001408.1;O_cor_Chr5B_002608.1
Oxast.06_1G008040.2	Oxast.06_2G007600.2	Yangtao2011992	O_cor_Chr3A_001321.1	O_cor_Chr3B_001407.1
Oxast.06_1G008050.1	Oxast.06_2G007610.13		O_cor_Chr5A_003003.1	O_cor_Chr5B_003223.1
	Oxast.06_2G007650.1		O_cor_Chr5A_003002.1	O_cor_Chr5B_003222.1
Oxast.06_1G008060.1
Oxast.06_1G008070.1	Oxast.06_2G007620.1		O_cor_Chr5A_003004.1	O_cor_Chr5B_003224.1
Oxast.06_1G008080.1
Oxast.06_1G008090.1	Oxast.04_2G020130.1;Oxast.06_2G007660.1		O_cor_Chr5A_003001.1	O_cor_Chr3B_004009.1
Oxast.06_1G008100.1	Oxast.06_2G007640.1
Oxast.06_1G008120.2	Oxast.06_2G007680.1	Yangtao2016899	O_cor_Chr5A_002439.1	O_cor_Chr5B_002609.1
Oxast.06_1G008130.1	Oxast.06_2G007690.1	Yangtao2016901	O_cor_Chr5A_002440.1	O_cor_Chr5B_002610.1
Oxast.06_1G008140.1	Oxast.06_2G007700.4	Yangtao2016903	O_cor_Chr5A_002441.1	O_cor_Chr5B_002611.1.1.67bf3292
Oxast.06_1G008170.1			O_cor_Chr5A_002998.1	O_cor_Chr5B_003219.1
Oxast.06_1G008180.1	Oxast.06_2G007740.1	Yangtao2016912	O_cor_Chr5A_002997.1	O_cor_Chr5B_003218.1
Oxast.06_1G008230.1	Oxast.06_2G007810.1	Yangtao2000675	O_cor_Chr5A_002989.1	O_cor_Chr5B_003207.1
Oxast.06_1G008240.1
Oxast.06_1G008250.1	Oxast.06_2G007770.1	Yangtao2000676	O_cor_Chr5A_002449.1	O_cor_Chr5B_002622.1
Oxast.06_1G008260.1	Oxast.06_2G007830.1
Oxast.06_1G008300.2	Oxast.06_2G007870.1	Yangtao2000681	O_cor_Chr5A_002452.1.1.67bf3241	O_cor_Chr5B_002626.1
Oxast.06_1G008310.1	Oxast.06_2G007880.1	Yangtao2000682	O_cor_Chr5A_002986.1	O_cor_Chr5B_003202.1
Oxast.06_1G008320.1	Oxast.04_2G019810.1;Oxast.06_2G007890.1	Yangtao2000684	O_cor_Chr5A_002985.1	O_cor_Chr5B_003201.1
Oxast.06_1G008330.2	Oxast.06_2G007900.1
Oxast.06_1G008360.2	Oxast.06_2G007930.1
	Oxast.06_2G007940.1
Oxast.06_1G008400.1	Oxast.06_2G007970.1	Yangtao2000694	O_cor_Chr5A_002975.1	O_cor_Chr5B_003192.1
Oxast.06_1G008410.1	Oxast.04_2G019570.2;Oxast.06_2G007980.1		O_cor_Chr3A_001351.1	O_cor_Chr3B_001443.1
Oxast.04_1G018930.1;Oxast.06_1G008420.2	Oxast.06_2G007990.2	Yangtao2000696	O_cor_Chr5A_002457.1	O_cor_Chr5B_002633.1
		Yangtao2000701
			O_cor_Chr5A_002974.1	O_cor_Chr5B_003191.1
	Oxast.06_2G008010.1		O_cor_Chr3A_003849.1	O_cor_Chr3B_003986.1
Oxast.06_1G008440.5	Oxast.06_2G008020.2	Yangtao2000703	O_cor_Chr5A_002461.1	O_cor_Chr5B_002638.1
Oxast.04_1G018880.1;Oxast.06_1G008450.1	Oxast.04_2G019500.1	Yangtao2000704	O_cor_Chr3A_003848.1;O_cor_Chr5A_002973.1	O_cor_Chr3B_003985.1;O_cor_Chr5B_003190.1
				O_cor_Chr5B_003189.1
Oxast.06_1G008460.2	Oxast.06_2G008030.1	Yangtao2000706	O_cor_Chr5A_002462.1	O_cor_Chr5B_002639.1
Oxast.06_1G008470.1
Oxast.06_1G008480.1	Oxast.06_2G008040.2	Yangtao2000707	O_cor_Chr5A_002463.1	O_cor_Chr5B_002640.1
				O_cor_Chr5B_003188.1
Oxast.06_1G008490.1	Oxast.06_2G008050.2		O_cor_Chr5A_002464.1	O_cor_Chr5B_002642.1
				O_cor_Chr5B_003187.1
				O_cor_Chr5B_002643.1.2.67bf329e
Oxast.04_1G018850.2;Oxast.06_1G008500.1	Oxast.04_2G019480.1;Oxast.06_2G008060.1	Yangtao2000708	O_cor_Chr3A_001353.1;O_cor_Chr5A_002465.1.1.67bf324a	O_cor_Chr3B_001445.1;O_cor_Chr5B_002643.1
Oxast.06_1G008510.1		Yangtao2000709	O_cor_Chr3A_001354.1;O_cor_Chr5A_002466.1	O_cor_Chr3B_001446.1
	Oxast.06_2G008070.1
		Yangtao2000713	O_cor_Chr5A_002467.1.1.67bf324c	O_cor_Chr5B_002644.1
		Yangtao2000711
		Yangtao2000712
Oxast.06_1G008520.1	Oxast.06_2G008080.1		O_cor_Chr5A_002468.1	O_cor_Chr5B_002645.1
Oxast.06_1G008530.1	Oxast.06_2G008090.1	Yangtao2000716	O_cor_Chr5A_002972.1	O_cor_Chr5B_003186.1
	Oxast.06_2G008100.1
Oxast.06_1G008540.1	Oxast.06_2G008110.1	Yangtao2000723	O_cor_Chr5A_002970.1	O_cor_Chr5B_003182.1
			O_cor_Chr5A_002969.1	O_cor_Chr5B_003184.1
				O_cor_Chr5B_003183.1
	Oxast.06_2G008120.1
Oxast.06_1G008560.1	Oxast.06_2G008130.1
			O_cor_Chr5A_002967.1	O_cor_Chr5B_003181.1
Oxast.04_1G018600.1;Oxast.06_1G008580.1	Oxast.04_2G019330.1;Oxast.06_2G008150.2	Yangtao2000726	O_cor_Chr3A_001362.1;O_cor_Chr5A_002966.1.2.67bf324e	O_cor_Chr3B_001454.1;O_cor_Chr5B_003180.1.1.67bf329f
Oxast.06_1G008590.1	Oxast.06_2G008160.1		O_cor_Chr5A_002469.1	O_cor_Chr5B_002646.1
Oxast.04_1G018650.1;Oxast.06_1G008600.1	Oxast.04_2G019370.1;Oxast.06_2G008170.2	Yangtao2000728	O_cor_Chr3A_003845.1;O_cor_Chr5A_002470.1	O_cor_Chr3B_003982.1;O_cor_Chr5B_002647.1
Oxast.04_1G018670.1;Oxast.06_1G008610.1	Oxast.04_2G019390.1;Oxast.06_2G008180.1	Yangtao2000730	O_cor_Chr5A_002965.1	O_cor_Chr5B_003179.1
Oxast.06_1G008620.1	Oxast.06_2G008190.4	Yangtao2000731	O_cor_Chr5A_002964.1	O_cor_Chr5B_003178.1
Oxast.06_1G008630.1	Oxast.06_2G008200.3	Yangtao2000733	O_cor_Chr5A_002471.1	O_cor_Chr5B_002648.1
Oxast.06_1G008640.5	Oxast.06_2G008210.3	Yangtao2000734	O_cor_Chr3A_001360.1;O_cor_Chr5A_002963.1.2.67bf3251	O_cor_Chr3B_001452.1;O_cor_Chr5B_003177.1.1.67bf32a0
Oxast.06_1G008650.1	Oxast.06_2G008220.1		O_cor_Chr5A_002962.1	O_cor_Chr5B_003176.1
				O_cor_Chr5B_002649.1
			O_cor_Chr5A_002962.1.1.67bf3251
		Yangtao2000735	O_cor_Chr5A_002472.1	O_cor_Chr5B_002650.1
Oxast.06_1G008660.1	Oxast.06_2G008230.1
			O_cor_Chr5A_002961.1	O_cor_Chr5B_003175.1
Oxast.06_1G008670.1	Oxast.06_2G008240.2
			O_cor_Chr5A_002960.1	O_cor_Chr5B_003174.1
	Oxast.06_2G008250.1
Oxast.06_1G008680.1	Oxast.06_2G008260.1	Yangtao2000737	O_cor_Chr5A_002959.1.1.67bf3253	O_cor_Chr5B_003173.1
Oxast.06_1G008690.1	Oxast.06_2G008270.1	Yangtao2000738	O_cor_Chr5A_002473.1	O_cor_Chr5B_002651.1
Oxast.06_1G008720.1
Oxast.06_1G008730.1
Oxast.06_1G008740.1	Oxast.06_2G008290.1	Yangtao2000740	O_cor_Chr3A_003838.1;O_cor_Chr5A_002474.1	O_cor_Chr3B_003972.1;O_cor_Chr5B_002652.1
Oxast.06_1G008750.1	Oxast.06_2G008300.1
Oxast.06_1G008760.6	Oxast.06_2G008310.1	Yangtao2000741	O_cor_Chr5A_002475.1	O_cor_Chr5B_002653.1
Oxast.06_1G008770.2	Oxast.06_2G008320.1	Yangtao2000742	O_cor_Chr5A_002476.1	O_cor_Chr5B_002654.1
Oxast.06_1G008780.1	Oxast.06_2G008330.2	Yangtao2000743	O_cor_Chr3A_003837.1	O_cor_Chr3B_003971.1
Oxast.06_1G008790.2	Oxast.06_2G008340.1	Yangtao2000744	O_cor_Chr3A_001365.1	O_cor_Chr3B_001457.1
Oxast.06_1G008800.1	Oxast.06_2G008350.1	Yangtao2000745	O_cor_Chr3A_001366.1;O_cor_Chr5A_002477.1	O_cor_Chr3B_001458.1;O_cor_Chr5B_002655.1
Oxast.06_1G008810.1	Oxast.06_2G008360.1	Yangtao2000746	O_cor_Chr5A_002478.1	O_cor_Chr5B_002656.1
			O_cor_Chr5A_002479.1	O_cor_Chr5B_002657.1
Oxast.06_1G008830.2	Oxast.06_2G008380.5	Yangtao2000751	O_cor_Chr5A_002480.1	O_cor_Chr5B_002658.1
			O_cor_Chr5A_002480.1.1.67bf3256
Oxast.06_1G008840.1
Oxast.06_1G008850.1	Oxast.06_2G008390.1		O_cor_Chr5A_002957.1	O_cor_Chr5B_003171.1
			O_cor_Chr5A_002956.1	O_cor_Chr5B_003170.1
			O_cor_Chr5A_002481.1	O_cor_Chr5B_002659.1
	Oxast.06_2G008410.1
Oxast.06_1G008870.2		Yangtao2000754	O_cor_Chr5A_002482.1	O_cor_Chr5B_002660.1
				O_cor_Chr5B_003169.1
	Oxast.06_2G008420.1
			O_cor_Chr5A_002483.1	O_cor_Chr5B_002661.1
	Oxast.06_2G008440.1
Oxast.06_1G008890.2	Oxast.06_2G008450.1	Yangtao2000761	O_cor_Chr5A_002484.1	O_cor_Chr5B_002662.1.1.67bf32a4
Oxast.06_1G008900.1	Oxast.06_2G008460.1		O_cor_Chr5A_002954.1	O_cor_Chr5B_003167.1
Oxast.06_1G008910.1
Oxast.06_1G008920.1
Oxast.06_1G008930.1	Oxast.06_2G008470.2	Yangtao2000763	O_cor_Chr5A_002953.1.1.67bf3259	O_cor_Chr5B_003166.1
Oxast.06_1G008940.1	Oxast.06_2G008480.3	Yangtao2000764	O_cor_Chr5A_002486.1	O_cor_Chr5B_002664.1.1.67bf32a5
Oxast.06_1G008950.1
	Oxast.06_2G008490.1
Oxast.06_1G008960.1	Oxast.06_2G008500.1	Yangtao2000768	O_cor_Chr5A_002951.1	O_cor_Chr5B_003164.1
	Oxast.06_2G008530.1
Oxast.06_1G008970.1	Oxast.06_2G008540.1		O_cor_Chr5A_002950.1	O_cor_Chr5B_003163.1
Oxast.06_1G008990.1
Oxast.06_1G009000.1	Oxast.06_2G008550.1	Yangtao2000775	O_cor_Chr5A_002487.1	O_cor_Chr5B_002667.1
Oxast.06_1G009010.1	Oxast.06_2G008560.1			O_cor_Chr5B_002668.1
Oxast.04_1G018310.1;Oxast.06_1G009020.1	Oxast.06_2G008570.2	Yangtao2000776	O_cor_Chr5A_002949.1	O_cor_Chr5B_003160.1
Oxast.06_1G009030.3	Oxast.06_2G008580.6	Yangtao2000778	O_cor_Chr5A_002948.1	O_cor_Chr5B_003159.1
Oxast.06_1G009040.1	Oxast.06_2G008590.1
Oxast.06_1G009050.1	Oxast.06_2G008600.1	Yangtao2000781	O_cor_Chr5A_002947.1	O_cor_Chr5B_003158.1
Oxast.06_1G009060.4	Oxast.06_2G008970.3
	Oxast.06_2G008960.1
Oxast.06_1G009070.1	Oxast.06_2G008950.1	Yangtao2000783	O_cor_Chr5A_002945.1	O_cor_Chr5B_003156.1
Oxast.06_1G009080.1
Oxast.06_1G009090.1	Oxast.06_2G008940.1	Yangtao2000784	O_cor_Chr5A_002489.1	O_cor_Chr5B_002670.1
Oxast.06_1G009100.1
Oxast.06_1G009110.1	Oxast.06_2G008930.1	Yangtao2000785	O_cor_Chr5A_002944.1	O_cor_Chr5B_003155.1
	Oxast.06_2G008920.1
Oxast.06_1G009120.1	Oxast.06_2G008910.1	Yangtao2000787	O_cor_Chr5A_002943.1	O_cor_Chr5B_003154.1
	Oxast.06_2G008900.1
Oxast.06_1G009140.1	Oxast.06_2G008880.1	Yangtao2000791	O_cor_Chr5A_002941.1	O_cor_Chr5B_003152.1
Oxast.06_1G009160.1	Oxast.06_2G008860.1		O_cor_Chr5A_002494.1	O_cor_Chr5B_002674.1
Oxast.06_1G009180.1	Oxast.06_2G008840.1	Yangtao2000794	O_cor_Chr5A_002495.1	O_cor_Chr5B_002675.1
	Oxast.06_2G008820.1
Oxast.06_1G009210.1
Oxast.06_1G009220.1	Oxast.06_2G008800.4
Oxast.06_1G009230.2	Oxast.06_2G008790.2	Yangtao2000808	O_cor_Chr5A_002939.1	O_cor_Chr5B_003150.1
Oxast.06_1G009250.1	Oxast.06_2G008780.1	Yangtao2000810	O_cor_Chr5A_002500.1	O_cor_Chr5B_002682.1
Oxast.06_1G009260.1	Oxast.06_2G008770.1		O_cor_Chr5A_002938.1	O_cor_Chr5B_003149.1
Oxast.06_1G009280.1
Oxast.06_1G009290.1
Oxast.06_1G009300.1
Oxast.06_1G009310.2	Oxast.06_2G008750.3
Oxast.06_1G009320.1	Oxast.06_2G008740.1	Yangtao2000814	O_cor_Chr5A_002501.1	O_cor_Chr5B_002683.1
Oxast.06_1G009340.1	Oxast.06_2G008720.1	Yangtao2000818	O_cor_Chr5A_002503.1	O_cor_Chr5B_002685.1
Oxast.06_1G009370.1	Oxast.06_2G008690.2		O_cor_Chr5A_002506.1	O_cor_Chr5B_002687.1
Oxast.06_1G009190.1	Oxast.06_2G008830.1		O_cor_Chr5A_002931.1	O_cor_Chr5B_003143.1
Oxast.06_1G009380.1	Oxast.06_2G008680.2
Oxast.06_1G009390.4	Oxast.06_2G008670.3	Yangtao2000822	O_cor_Chr5A_002929.1	O_cor_Chr5B_003138.1
Oxast.06_1G009400.1	Oxast.06_2G008660.1	Yangtao2000823	O_cor_Chr3A_001393.1;O_cor_Chr5A_002507.1	O_cor_Chr3B_001479.1;O_cor_Chr5B_002688.1
Oxast.06_1G009410.2	Oxast.06_2G008650.2		O_cor_Chr5A_002508.1	O_cor_Chr5B_002689.1
Oxast.06_1G009430.1
Oxast.06_1G009450.1	Oxast.06_2G008620.1	Yangtao2000829	O_cor_Chr5A_002509.1	O_cor_Chr5B_002690.1
Oxast.06_1G009460.1	Oxast.06_2G008610.1	Yangtao2000830	O_cor_Chr5A_002925.1
Oxast.06_1G009470.1
Oxast.06_1G009490.1	Oxast.06_2G009000.1	Yangtao2000834	O_cor_Chr5A_002512.1	O_cor_Chr5B_002693.1
Oxast.06_1G009500.1	Oxast.06_2G009010.1		O_cor_Chr5A_002514.1	O_cor_Chr5B_002695.1
	Oxast.06_2G009020.1
Oxast.06_1G009520.1	Oxast.06_2G009040.1
Oxast.06_1G009530.1	Oxast.06_2G009050.1
Oxast.06_1G009540.1	Oxast.06_2G009060.1
	Oxast.06_2G009090.1
Oxast.06_1G009570.3	Oxast.06_2G009100.1	Yangtao2000847	O_cor_Chr5A_002921.1	O_cor_Chr5B_003129.1
Oxast.06_1G009590.2	Oxast.06_2G009120.1
Oxast.06_1G009620.1	Oxast.06_2G009140.1	Yangtao2000850	O_cor_Chr5A_002519.1	O_cor_Chr5B_002699.1
Oxast.06_1G009630.1	Oxast.06_2G009150.1
Oxast.06_1G009640.1	Oxast.06_2G009160.2	Yangtao2000852	O_cor_Chr5A_002521.1
Oxast.06_1G009650.1	Oxast.06_2G009170.1	Yangtao2000853	O_cor_Chr5A_002919.1	O_cor_Chr5B_003127.1
Oxast.06_1G009670.1	Oxast.06_2G009190.4
	Oxast.06_2G009200.3
Oxast.06_1G009700.3	Oxast.06_2G009220.1	Yangtao2000861	O_cor_Chr5A_002915.1	O_cor_Chr5B_003123.1
Oxast.06_1G009710.1
Oxast.06_1G009730.1	Oxast.06_2G009250.1	Yangtao2000875	O_cor_Chr5A_002911.1	O_cor_Chr5B_003117.1
Oxast.06_1G009740.1			O_cor_Chr5A_002909.1
Oxast.06_1G009750.3	Oxast.06_2G009260.2	Yangtao2000880	O_cor_Chr5A_002530.1	O_cor_Chr5B_002711.1
Oxast.06_1G009780.1
Oxast.06_1G009790.1
Oxast.06_1G009800.1	Oxast.06_2G009280.1	Yangtao2000885	O_cor_Chr5A_002533.1	O_cor_Chr5B_002713.1
	Oxast.06_2G009300.1
Oxast.06_1G009830.1	Oxast.06_2G009310.2	Yangtao2000912	O_cor_Chr5A_002536.1	O_cor_Chr5B_002716.1
Oxast.04_1G017430.1;Oxast.06_1G009840.1	Oxast.06_2G009320.1	Yangtao2000889	O_cor_Chr5A_002900.1.1.67bf3271	O_cor_Chr5B_003109.1
Oxast.06_1G009850.1	Oxast.06_2G009330.2	Yangtao2000890	O_cor_Chr5A_002899.1	O_cor_Chr5B_003108.1
Oxast.06_1G009860.1	Oxast.06_2G009340.1		O_cor_Chr3A_003776.1;O_cor_Chr5A_002898.1	O_cor_Chr3B_003907.1;O_cor_Chr5B_003107.1
	Oxast.06_2G009350.1
	Oxast.06_2G009360.1
Oxast.06_1G009870.1	Oxast.06_2G009370.1		O_cor_Chr5A_002537.1	O_cor_Chr5B_002718.1
Oxast.06_1G009880.2	Oxast.06_2G009380.1	Yangtao2000892
Oxast.06_1G009890.1	Oxast.06_2G009390.1	Yangtao2000894	O_cor_Chr5A_002540.1	O_cor_Chr5B_002719.1
Oxast.06_1G009900.8	Oxast.06_2G009400.13	Yangtao2000895	O_cor_Chr5A_002541.1	O_cor_Chr5B_002720.1.1.67bf32b3
Oxast.06_1G009920.2	Oxast.06_2G009420.2	Yangtao2000899
	Oxast.06_2G009430.1
	Oxast.06_2G009440.1
Oxast.06_1G009930.1	Oxast.06_2G009450.1	Yangtao2000900	O_cor_Chr3A_001417.1	O_cor_Chr3B_001505.1
	Oxast.06_2G009460.1
	Oxast.06_2G009470.1
Oxast.06_1G009940.1	Oxast.06_2G009480.1	Yangtao2000902	O_cor_Chr5A_002895.1	O_cor_Chr5B_003104.1
	Oxast.06_2G009490.1	Yangtao2000903
Oxast.06_1G009950.1	Oxast.06_2G009500.1	Yangtao2000904	O_cor_Chr5A_002893.1	O_cor_Chr5B_003100.1
Oxast.06_1G009960.4	Oxast.06_2G009520.1	Yangtao2000905	O_cor_Chr5A_002545.1	O_cor_Chr5B_002724.1
Oxast.06_1G009970.1	Oxast.06_2G009530.1	Yangtao2000906	O_cor_Chr5A_002892.1	O_cor_Chr5B_003099.1
Oxast.06_1G009980.1
Oxast.06_1G009990.1	Oxast.06_2G009540.1		O_cor_Chr5A_002891.1	O_cor_Chr5B_003098.1
Oxast.06_1G010000.1	Oxast.06_2G009560.1	Yangtao2000907	O_cor_Chr5A_002546.1	O_cor_Chr5B_002725.1
Oxast.06_1G010010.2	Oxast.06_2G009570.3	Yangtao2000908	O_cor_Chr5A_002886.1	O_cor_Chr5B_003095.1
Oxast.06_1G010020.1
Oxast.06_1G010030.1
Oxast.06_1G010040.3	Oxast.06_2G009580.2	Yangtao2000913	O_cor_Chr5A_002549.1	O_cor_Chr5B_002726.1
Oxast.06_1G010060.1
Oxast.06_1G010070.1	Oxast.06_2G009600.1	Yangtao2000921	O_cor_Chr5A_002551.1	O_cor_Chr5B_002728.1
Oxast.06_1G010080.1	Oxast.06_2G009610.1	Yangtao2000922	O_cor_Chr5A_002882.1	O_cor_Chr5B_003091.1
	Oxast.06_2G009620.2
Oxast.06_1G010090.1	Oxast.06_2G009630.1	Yangtao2000924	O_cor_Chr5A_002881.1	O_cor_Chr5B_003089.1
Oxast.06_1G010200.1	Oxast.06_2G009730.1	Yangtao2000931	O_cor_Chr5A_002874.1	O_cor_Chr5B_003082.1.1.67bf32bc
	Oxast.06_2G009640.1
Oxast.04_1G017160.1;Oxast.06_1G010110.4	Oxast.06_2G009650.2	Yangtao2000938	O_cor_Chr5A_002878.1	O_cor_Chr5B_003086.1
Oxast.06_1G010130.1	Oxast.06_2G009670.1
Oxast.06_1G010150.1	Oxast.06_2G009690.1	Yangtao2000945	O_cor_Chr3A_001429.1	O_cor_Chr3B_001518.1
Oxast.06_1G010170.1	Oxast.06_2G009710.3	Yangtao2000947
Oxast.06_1G010190.2	Oxast.06_2G009720.1	Yangtao2000949	O_cor_Chr5A_002559.1	O_cor_Chr5B_002735.1
Oxast.06_1G010230.1	Oxast.06_2G009760.3	Yangtao2000958	O_cor_Chr5A_002564.1	O_cor_Chr5B_003080.1
Oxast.06_1G010220.1	Oxast.06_2G009750.1	Yangtao2000957	O_cor_Chr5A_002565.1	O_cor_Chr5B_003081.1
Oxast.06_1G010240.1	Oxast.06_2G009770.1	Yangtao2000959	O_cor_Chr5A_002563.1	O_cor_Chr5B_003079.1
	Oxast.06_2G009780.1
Oxast.06_1G010270.1	Oxast.06_2G009820.1	Yangtao2000967	O_cor_Chr5A_002561.1	O_cor_Chr5B_002737.1
Oxast.06_1G010280.1	Oxast.06_2G009790.1
Oxast.06_1G010290.1	Oxast.06_2G009800.1
Oxast.06_1G010300.1	Oxast.06_2G009810.1
Oxast.06_1G010320.1	Oxast.06_2G009830.1
Oxast.06_1G010340.1
Oxast.06_1G010350.1	Oxast.06_2G009860.1
Oxast.06_1G010360.1	Oxast.06_2G009870.1
	Oxast.06_2G009880.1
Oxast.06_1G010370.1	Oxast.06_2G009890.1
Oxast.06_1G010380.1	Oxast.06_2G009900.1	Yangtao2000976	O_cor_Chr5A_002871.1.1.67bf327d	O_cor_Chr5B_003075.1
Oxast.06_1G010410.1	Oxast.06_2G009920.1
Oxast.06_1G010420.1	Oxast.06_2G009930.1
Oxast.06_1G010440.1	Oxast.04_2G017320.1;Oxast.06_2G009940.1	Yangtao2000981	O_cor_Chr5A_002578.1	O_cor_Chr5B_002747.1
Oxast.06_1G010460.1	Oxast.06_2G009960.1
Oxast.06_1G010450.3	Oxast.06_2G009950.1	Yangtao2000983	O_cor_Chr5A_002869.1	O_cor_Chr5B_003074.1
Oxast.06_1G010480.2	Oxast.06_2G009970.1	Yangtao2000988	O_cor_Chr5A_002579.1	O_cor_Chr5B_002748.1.1.67bf32be
Oxast.06_1G010490.2	Oxast.06_2G009980.1	Yangtao2000989	O_cor_Chr5A_002868.1	O_cor_Chr5B_003073.1
Oxast.06_1G010500.1	Oxast.06_2G009990.1		O_cor_Chr5A_002580.1	O_cor_Chr5B_002751.1
Oxast.06_1G010520.1
Oxast.06_1G010540.1
Oxast.06_1G010560.1	Oxast.06_2G010030.1	Yangtao2000998	O_cor_Chr5A_002585.1	O_cor_Chr5B_002756.1
	Oxast.06_2G010060.1
Oxast.06_1G010590.1
	Oxast.06_2G010070.1
	Oxast.06_2G010080.1
Oxast.06_1G010610.1	Oxast.06_2G010090.1	Yangtao2001010	O_cor_Chr5A_002589.1	O_cor_Chr5B_002760.1
Oxast.06_1G010620.3	Oxast.06_2G010100.1	Yangtao2001012	O_cor_Chr5A_002860.1	O_cor_Chr5B_003064.1
	Oxast.06_2G010130.1
Oxast.06_1G010630.1	Oxast.06_2G010140.1	Yangtao2001017	O_cor_Chr5A_002592.1	O_cor_Chr5B_002763.1
	Oxast.06_2G010160.1
Oxast.06_1G010640.1	Oxast.06_2G010150.1	Yangtao2001024	O_cor_Chr3A_003732.1.1.67bf2b7f;O_cor_Chr5A_002854.1	O_cor_Chr3B_003863.1.2.67bf2ca4;O_cor_Chr5B_003059.1
Oxast.06_1G010690.1	Oxast.06_2G010200.1	Yangtao2001037	O_cor_Chr5A_002850.1	O_cor_Chr5B_003055.1
Oxast.06_1G010700.1	Oxast.06_2G010210.1	Yangtao2001040	O_cor_Chr5A_002848.1	O_cor_Chr5B_003053.1
Oxast.06_1G010710.1		Yangtao2001041
Oxast.06_1G010720.1	Oxast.06_2G010220.2	Yangtao2001033
Oxast.06_1G010730.1
Oxast.06_1G010750.1	Oxast.06_2G010230.1	Yangtao2001047	O_cor_Chr5A_002846.1	O_cor_Chr5B_003051.1
	Oxast.06_2G010240.2
Oxast.06_1G010760.1
	Oxast.06_2G010250.1
Oxast.06_1G010770.1
Oxast.06_1G011100.1	Oxast.06_2G010550.1	Yangtao2001054	O_cor_Chr5A_002829.1	O_cor_Chr5B_003031.1
	Oxast.06_2G010270.1
Oxast.06_1G010780.1	Oxast.06_2G010280.2	Yangtao2001057	O_cor_Chr5A_002600.1	O_cor_Chr5B_002774.1
Oxast.06_1G010800.1
	Oxast.06_2G010310.1
	Oxast.06_2G010330.1
	Oxast.06_2G010340.1
Oxast.06_1G010830.1	Oxast.06_2G010350.1		O_cor_Chr5A_002840.1	O_cor_Chr5B_003044.1
	Oxast.04_2G016610.1;Oxast.06_2G010300.1	Yangtao2001061	O_cor_Chr3A_001468.1;O_cor_Chr5A_002601.1	O_cor_Chr3B_001557.1.1.67bf2cc3;O_cor_Chr5B_002775.1
Oxast.06_1G010840.1	Oxast.06_2G010360.1		O_cor_Chr5A_002839.1
Oxast.06_1G010850.2
			O_cor_Chr3A_001469.1	O_cor_Chr3B_001558.1.2.67bf2cc7
Oxast.06_1G010860.1
			O_cor_Chr3A_003713.1	O_cor_Chr3B_003844.1
Oxast.04_1G016030.1;Oxast.06_1G010870.1	Oxast.04_2G016550.1;Oxast.06_2G010370.1	Yangtao2001069	O_cor_Chr3A_003709.1;O_cor_Chr5A_002603.1	O_cor_Chr3B_003840.1;O_cor_Chr5B_002777.1
	Oxast.04_2G016480.1	Yangtao2001080	O_cor_Chr3A_003712.1	O_cor_Chr3B_003843.1
Oxast.06_1G010880.1	Oxast.06_2G010380.1	Yangtao2001072	O_cor_Chr5A_002836.1	O_cor_Chr5B_003039.1
Oxast.06_1G010890.1	Oxast.06_2G010390.1	Yangtao2001073	O_cor_Chr3A_001473.1	O_cor_Chr3B_001562.1
Oxast.06_1G010900.1
				O_cor_Chr3B_001563.1
Oxast.06_1G010920.3	Oxast.06_2G010400.3	Yangtao2001075	O_cor_Chr5A_002605.1	O_cor_Chr5B_002779.1
Oxast.06_1G010930.1
Oxast.06_1G010940.1
Oxast.06_1G010960.2	Oxast.06_2G010420.2	Yangtao2001077	O_cor_Chr5A_002835.1	O_cor_Chr5B_003038.1
Oxast.04_1G015970.2;Oxast.06_1G010970.1	Oxast.04_2G016510.1;Oxast.06_2G010430.2	Yangtao2001078	O_cor_Chr3A_003711.1;O_cor_Chr5A_002608.1	O_cor_Chr3B_003842.1;O_cor_Chr5B_002781.1
			O_cor_Chr3A_003708.1	O_cor_Chr3B_003839.1
Oxast.06_1G010980.1
				O_cor_Chr3B_001566.1
Oxast.06_1G010990.1	Oxast.06_2G010440.1	Yangtao2001082	O_cor_Chr5A_002609.1	O_cor_Chr5B_002782.1
	Oxast.06_2G010450.3	Yangtao2001083
Oxast.06_1G011000.1	Oxast.06_2G010460.1	Yangtao2001084	O_cor_Chr5A_002611.1	O_cor_Chr5B_002784.1
Oxast.06_1G011030.1	Oxast.06_2G010510.1
	Oxast.06_2G010520.1
	Oxast.06_2G010530.1
Oxast.06_1G011050.1	Oxast.06_2G010540.3		O_cor_Chr5A_002615.1	O_cor_Chr5B_002792.1
Oxast.06_1G011070.1
Oxast.06_1G011080.1
Oxast.06_1G011090.1
	Oxast.06_2G010570.2	Yangtao2001095
Oxast.04_1G015790.1;Oxast.06_1G011110.1	Oxast.06_2G010560.1		O_cor_Chr3A_001479.1;O_cor_Chr5A_002618.1	O_cor_Chr3B_001569.1;O_cor_Chr5B_002795.1
Oxast.06_1G011130.3	Oxast.06_2G010580.4	Yangtao2001096	O_cor_Chr3A_003705.1;O_cor_Chr5A_002828.1	O_cor_Chr3B_003836.1;O_cor_Chr5B_003030.1
Oxast.04_1G015750.1;Oxast.06_1G011140.1	Oxast.04_2G016290.1;Oxast.06_2G010590.1	Yangtao2001097	O_cor_Chr3A_003704.1;O_cor_Chr5A_002827.1	O_cor_Chr3B_003835.1;O_cor_Chr5B_003029.1
			O_cor_Chr5A_002826.1	O_cor_Chr5B_003028.1
			O_cor_Chr5A_002825.1	O_cor_Chr5B_003027.1
Oxast.06_1G011150.1	Oxast.06_2G010600.2	Yangtao2001099	O_cor_Chr5A_002620.1	O_cor_Chr5B_002797.1
Oxast.06_1G011160.1	Oxast.06_2G010610.1	Yangtao2001101	O_cor_Chr5A_002824.1	O_cor_Chr5B_003026.1
			O_cor_Chr5A_002621.1	O_cor_Chr5B_002798.1
	Oxast.06_2G010620.1
Oxast.06_1G011170.2			O_cor_Chr5A_002823.1	O_cor_Chr5B_003025.1
	Oxast.06_2G010630.1
Oxast.06_1G011180.1	Oxast.06_2G010640.1	Yangtao2001102	O_cor_Chr5A_002622.1	O_cor_Chr5B_002799.1
	Oxast.06_2G010650.1
Oxast.06_1G011190.1	Oxast.06_2G010660.1
Oxast.06_1G011200.1		Yangtao2001108	O_cor_Chr3A_001486.1;O_cor_Chr5A_002813.1	O_cor_Chr3B_001575.1;O_cor_Chr5B_003016.1
	Oxast.06_2G010670.1
Oxast.06_1G011210.1
			O_cor_Chr5A_002635.1.2.67bf3293
				O_cor_Chr5B_002819.1.1.67bf32c8
Oxast.06_1G011230.2	Oxast.06_2G010690.1	Yangtao2001110
Oxast.06_1G011240.1	Oxast.06_2G010700.1
			O_cor_Chr5A_002632.1	O_cor_Chr5B_002817.1
Oxast.06_1G011250.1	Oxast.06_2G010710.1	Yangtao2001112	O_cor_Chr5A_002631.1.1.67bf3292	O_cor_Chr5B_002816.1
Oxast.06_1G011260.1	Oxast.06_2G010720.2
Oxast.06_1G011270.1
Oxast.06_1G011280.1
Oxast.06_1G011290.4	Oxast.06_2G010730.1		O_cor_Chr5A_002814.1	O_cor_Chr5B_003017.1
			O_cor_Chr5A_002630.1	O_cor_Chr5B_002813.1
Oxast.06_1G011310.1	Oxast.06_2G010750.4	Yangtao2001121	O_cor_Chr5A_002629.1	O_cor_Chr5B_002812.1
Oxast.06_1G011320.4	Oxast.06_2G010760.1	Yangtao2001122	O_cor_Chr5A_002628.1	O_cor_Chr5B_002811.1
				O_cor_Chr5B_002809.1
Oxast.06_1G011330.1	Oxast.06_2G010770.1	Yangtao2001123	O_cor_Chr5A_002815.1	O_cor_Chr5B_003018.1
Oxast.06_1G011340.1	Oxast.06_2G010780.1	Yangtao2001124	O_cor_Chr3A_001489.1;O_cor_Chr5A_002816.1	O_cor_Chr3B_001579.1;O_cor_Chr5B_003019.1
Oxast.06_1G011350.1		Yangtao2001125	O_cor_Chr5A_002627.1.1.67bf3290	O_cor_Chr5B_002805.1.4.67bf32c7
	Oxast.06_2G010790.1
Oxast.06_1G011360.1	Oxast.06_2G010800.1	Yangtao2001127	O_cor_Chr5A_002817.1	O_cor_Chr5B_003020.1
			O_cor_Chr5A_002818.1.1.67bf3290	O_cor_Chr5B_003021.1
Oxast.06_1G011380.8	Oxast.04_2G016000.1;Oxast.06_2G010810.1	Yangtao2001129	O_cor_Chr3A_001492.1.1.67bf2bc6	O_cor_Chr3B_001582.1.1.67bf2cf5
			O_cor_Chr5A_002819.1	O_cor_Chr5B_003022.1
Oxast.06_1G011390.1	Oxast.06_2G010830.1
	Oxast.06_2G010820.1		O_cor_Chr5A_002820.1	O_cor_Chr5B_003023.1
Oxast.06_1G011400.1
			O_cor_Chr5A_002821.1	O_cor_Chr5B_003024.1
	Oxast.06_2G010840.1
Oxast.06_1G011410.1	Oxast.06_2G010860.1	Yangtao2001133	O_cor_Chr5A_002626.1	O_cor_Chr5B_002804.1
Oxast.06_1G011420.9	Oxast.06_2G010850.1
Oxast.06_1G011430.1	Oxast.06_2G010870.3	Yangtao2001135	O_cor_Chr5A_002650.1	O_cor_Chr5B_002837.1
		Yangtao2001136
Oxast.06_1G011440.3	Oxast.06_2G010880.3	Yangtao2001142	O_cor_Chr5A_002649.1	O_cor_Chr5B_002836.1
Oxast.06_1G011450.1	Oxast.06_2G010890.1	Yangtao2001143	O_cor_Chr5A_002648.1	O_cor_Chr5B_002835.1
Oxast.06_1G011460.1	Oxast.06_2G010900.1	Yangtao2001144	O_cor_Chr5A_002647.1	O_cor_Chr5B_002834.1
Oxast.06_1G011470.1	Oxast.06_2G010910.1	Yangtao2001145	O_cor_Chr5A_002646.1	O_cor_Chr5B_002832.1
	Oxast.06_2G010920.1
		Yangtao2001146
Oxast.06_1G011480.1	Oxast.06_2G010930.1	Yangtao2001147	O_cor_Chr3A_001505.1;O_cor_Chr5A_002644.1	O_cor_Chr3B_001595.1
Oxast.06_1G011490.1	Oxast.06_2G010940.1	Yangtao2001148	O_cor_Chr5A_002643.1	O_cor_Chr5B_002828.1
Oxast.06_1G011500.1
	Oxast.06_2G010960.1
Oxast.06_1G011520.1
	Oxast.06_2G010970.1
Oxast.06_1G011530.3	Oxast.06_2G010980.1	Yangtao2001151	O_cor_Chr5A_002802.1	O_cor_Chr5B_003005.1
Oxast.06_1G011540.1	Oxast.04_2G015530.1;Oxast.06_2G010990.1	Yangtao2001152	O_cor_Chr5A_002803.1	O_cor_Chr5B_003006.1
Oxast.06_1G011550.1	Oxast.06_2G011010.1	Yangtao2001153
Oxast.06_1G011560.1	Oxast.06_2G011020.1	Yangtao2001154	O_cor_Chr5A_002804.1	O_cor_Chr5B_003007.1
Oxast.06_1G011570.1	Oxast.06_2G011030.3	Yangtao2001155	O_cor_Chr5A_002805.1	O_cor_Chr5B_003008.1
Oxast.06_1G011580.1	Oxast.06_2G011040.1	Yangtao2001156	O_cor_Chr5A_002806.1	O_cor_Chr5B_003009.1
Oxast.06_1G011590.4	Oxast.06_2G011050.1		O_cor_Chr5A_002807.1	O_cor_Chr5B_003010.1
Oxast.06_1G011600.2	Oxast.06_2G011060.2	Yangtao2001157	O_cor_Chr5A_002642.1	O_cor_Chr5B_002827.1
Oxast.06_1G011610.2	Oxast.06_2G011070.2	Yangtao2001158	O_cor_Chr5A_002808.1	O_cor_Chr5B_003011.1
			O_cor_Chr5A_002641.1.1.67bf3295	O_cor_Chr5B_002826.1.2.67bf32c9
	Oxast.06_2G011080.1
			O_cor_Chr5A_002809.1	O_cor_Chr5B_003012.1
Oxast.06_1G011620.1	Oxast.06_2G011090.1	Yangtao2001161	O_cor_Chr5A_002640.1	O_cor_Chr5B_002825.1
Oxast.04_1G015110.3;Oxast.06_1G011640.2	Oxast.04_2G015600.1;Oxast.06_2G011110.2	Yangtao2001162	O_cor_Chr3A_003683.1;O_cor_Chr5A_002810.1	O_cor_Chr3B_003808.1;O_cor_Chr5B_003013.1
Oxast.06_1G011650.2	Oxast.06_2G011120.2	Yangtao2001164	O_cor_Chr5A_002800.1	O_cor_Chr5B_003003.1
Oxast.06_1G011660.2
Oxast.06_1G011670.3	Oxast.06_2G011130.7	Yangtao2001167	O_cor_Chr5A_002653.1.1.67bf3299	O_cor_Chr5B_002840.1
Oxast.06_1G011680.1	Oxast.06_2G011140.1
Oxast.06_1G011690.3	Oxast.06_2G011150.3	Yangtao2001169	O_cor_Chr5A_002798.1	O_cor_Chr5B_003001.1
Oxast.06_1G011700.3
Oxast.06_1G011710.1	Oxast.06_2G011160.2		O_cor_Chr5A_002655.1	O_cor_Chr5B_002842.1.1.67bf32cc
Oxast.06_1G011720.1	Oxast.06_2G011170.1	Yangtao2001173	O_cor_Chr5A_002658.1	O_cor_Chr5B_002844.1
Oxast.06_1G011730.1	Oxast.06_2G011180.1		O_cor_Chr5A_002659.1	O_cor_Chr5B_002845.1
Oxast.06_1G011740.1	Oxast.06_2G011190.1;Oxast.06_2G018690.1	Yangtao2011788	O_cor_Chr2A_001596.1	O_cor_Chr2B_001772.1
Oxast.06_1G011750.1	Oxast.06_2G011200.2	Yangtao2011787	O_cor_Chr2A_003145.1	O_cor_Chr2B_003344.1
		Yangtao2011783	O_cor_Chr2A_003144.1	O_cor_Chr2B_003343.1
Oxast.06_1G011760.3	Oxast.06_2G011210.2	Yangtao2011779	O_cor_Chr2A_003143.1	O_cor_Chr2B_003342.1
Oxast.06_1G011770.1
Oxast.06_1G011800.3	Oxast.06_2G011240.3	Yangtao2011698	O_cor_Chr3A_001801.1;O_cor_Chr2A_003142.1	O_cor_Chr3B_001892.1;O_cor_Chr2B_003341.1
Oxast.06_1G011780.3	Oxast.06_2G011220.1	Yangtao2011705	O_cor_Chr2A_003140.1	O_cor_Chr2B_003339.1
Oxast.06_1G011790.2	Oxast.06_2G011230.1		O_cor_Chr2A_003141.1	O_cor_Chr2B_003340.1
			O_cor_Chr2A_003139.1	O_cor_Chr2B_003338.1
Oxast.06_1G011820.1	Oxast.06_2G011260.1	Yangtao2011708	O_cor_Chr2A_001597.1	O_cor_Chr2B_001773.1
Oxast.06_1G011830.1		Yangtao2011711
		Yangtao2011709
			O_cor_Chr2A_001598.1	O_cor_Chr2B_001774.1
Oxast.06_1G011850.4	Oxast.06_2G011270.1	Yangtao2011710
		Yangtao2011748	O_cor_Chr2A_001600.1	O_cor_Chr2B_001775.1
		Yangtao2011714
Oxast.06_1G011860.1
		Yangtao2011715
				O_cor_Chr2B_003337.1
Oxast.06_1G011880.1	Oxast.06_2G011310.1	Yangtao2011724	O_cor_Chr2A_001601.1.1.67bf2c85	O_cor_Chr2B_001778.1
	Oxast.06_2G011290.1
		Yangtao2011717
		Yangtao2011719
				O_cor_Chr2B_001777.1
	Oxast.06_2G011300.1	Yangtao2011722
Oxast.06_1G011890.1	Oxast.06_2G011320.1	Yangtao2011725	O_cor_Chr2A_003138.1	O_cor_Chr2B_003336.1
Oxast.06_1G011900.2	Oxast.06_2G011330.5	Yangtao2011730	O_cor_Chr2A_003137.1	O_cor_Chr2B_003335.1
Oxast.06_1G011910.1
	Oxast.06_2G011340.1
Oxast.06_1G011920.1	Oxast.06_2G011350.1	Yangtao2011731	O_cor_Chr2A_001602.1	O_cor_Chr2B_001779.1
Oxast.06_1G011930.1
			O_cor_Chr2A_001604.1	O_cor_Chr2B_001781.1
			O_cor_Chr2A_001605.1	O_cor_Chr2B_001782.1
Oxast.06_1G011950.1
	Oxast.06_2G011380.1	Yangtao2011740	O_cor_Chr2A_003136.1	O_cor_Chr2B_003334.1
			O_cor_Chr2A_003135.1	O_cor_Chr2B_003333.1
Oxast.06_1G011960.1	Oxast.06_2G011360.2	Yangtao2011732	O_cor_Chr2A_001603.1	O_cor_Chr2B_001780.1
	Oxast.06_2G011390.2	Yangtao2011746	O_cor_Chr2A_001607.1	O_cor_Chr2B_001784.1
	Oxast.06_2G011370.5	Yangtao2011741	O_cor_Chr2A_001606.1	O_cor_Chr2B_001783.1.1.67bf2df2
				O_cor_Chr2B_003332.1
				O_cor_Chr2B_003331.1
Oxast.06_1G011970.1	Oxast.06_2G011400.1	Yangtao2011760	O_cor_Chr2A_001608.1	O_cor_Chr2B_001785.1
Oxast.06_1G011980.2	Oxast.04_2G036060.3;Oxast.06_2G011410.1	Yangtao2011645	O_cor_Chr3A_003412.1;O_cor_Chr2A_003134.1	O_cor_Chr3B_003539.1.2.67bf2ee8;O_cor_Chr2B_003329.1
Oxast.06_1G011990.1
	Oxast.06_2G011430.1
Oxast.06_1G012000.1	Oxast.06_2G011440.1	Yangtao2011638	O_cor_Chr2A_003133.1	O_cor_Chr2B_003328.1
Oxast.06_1G012010.1	Oxast.06_2G011450.3	Yangtao2011637	O_cor_Chr2A_003132.1	O_cor_Chr2B_003327.1
Oxast.06_1G012020.1	Oxast.06_2G011460.2	Yangtao2011634	O_cor_Chr2A_003131.1	O_cor_Chr2B_003326.1
			O_cor_Chr2A_001609.1	O_cor_Chr2B_001786.1
Oxast.06_1G012030.1		Yangtao2011633
			O_cor_Chr2A_003129.1
			O_cor_Chr2A_001610.1	O_cor_Chr2B_001787.1
Oxast.06_1G012040.1	Oxast.06_2G011470.28	Yangtao2011632	O_cor_Chr2A_003128.1	O_cor_Chr2B_003325.1.2.67bf2dfe
Oxast.06_1G012050.1	Oxast.06_2G011480.2	Yangtao2011631
Oxast.06_1G012060.1	Oxast.06_2G011490.1	Yangtao2011627	O_cor_Chr2A_003127.1	O_cor_Chr2B_003324.1
	Oxast.06_2G011500.1
	Oxast.06_2G011510.1
		Yangtao2011624	O_cor_Chr2A_003126.1.1.67bf2c98	O_cor_Chr2B_003323.1
Oxast.06_1G012070.1
	Oxast.06_2G011530.1
	Oxast.06_2G011520.1	Yangtao2011621	O_cor_Chr2A_001611.1	O_cor_Chr2B_001788.1
	Oxast.06_2G011540.1
Oxast.06_1G012080.1	Oxast.06_2G011550.1	Yangtao2011619	O_cor_Chr2A_003125.1	O_cor_Chr2B_003321.1
Oxast.06_1G012090.1	Oxast.06_2G011560.1	Yangtao2011618	O_cor_Chr2A_001612.1.1.67bf2c9e	O_cor_Chr2B_001789.1.1.67bf2e04
Oxast.06_1G012100.1	Oxast.06_2G011570.1
		Yangtao2011617	O_cor_Chr2A_001613.1	O_cor_Chr2B_001790.1
Oxast.06_1G012110.1	Oxast.06_2G011580.1
Oxast.06_1G012120.1	Oxast.06_2G011590.2	Yangtao2011616	O_cor_Chr2A_001614.1	O_cor_Chr2B_001791.1
Oxast.06_1G012130.1	Oxast.06_2G011600.1	Yangtao2011609	O_cor_Chr3A_003478.1;O_cor_Chr2A_001615.1	O_cor_Chr2B_001792.1;O_cor_Chr3B_003615.1
Oxast.06_1G012140.4	Oxast.06_2G011610.3	Yangtao2011608	O_cor_Chr3A_003479.1;O_cor_Chr2A_001616.1	O_cor_Chr2B_001793.1;O_cor_Chr3B_003616.1
		Yangtao2011607	O_cor_Chr2A_003124.1	O_cor_Chr2B_003320.1
Oxast.06_1G012150.1	Oxast.06_2G011620.5	Yangtao2011606	O_cor_Chr2A_003123.1.1.67bf2ca2	O_cor_Chr2B_003319.1.1.67bf2e0a
Oxast.06_1G012160.1	Oxast.06_2G011630.2	Yangtao2011603	O_cor_Chr3A_001747.1;O_cor_Chr2A_003122.1	O_cor_Chr2B_003318.1;O_cor_Chr3B_001833.1
Oxast.06_1G012170.3	Oxast.06_2G011640.3	Yangtao2011602	O_cor_Chr3A_001745.1;O_cor_Chr2A_003121.1	O_cor_Chr2B_003317.1;O_cor_Chr3B_001832.1
Oxast.06_1G012180.1	Oxast.06_2G011650.1	Yangtao2011601	O_cor_Chr3A_001744.1	O_cor_Chr3B_001831.1
			O_cor_Chr2A_001617.1
Oxast.06_1G012190.1	Oxast.06_2G011660.1	Yangtao2011600	O_cor_Chr3A_001743.1	O_cor_Chr3B_001830.1
	Oxast.06_2G011680.1
	Oxast.06_2G011690.1
Oxast.06_1G012200.1	Oxast.06_2G011700.1	Yangtao2011599	O_cor_Chr2A_001618.1	O_cor_Chr2B_001794.1
	Oxast.06_2G011710.1	Yangtao2011598	O_cor_Chr2A_001619.1	O_cor_Chr2B_001795.1
Oxast.06_1G012210.1
			O_cor_Chr2A_003120.1	O_cor_Chr2B_003316.1
	Oxast.06_2G011720.1
Oxast.04_1G035460.1;Oxast.06_1G012220.1	Oxast.04_2G036190.1;Oxast.06_2G011730.1	Yangtao2011597	O_cor_Chr2A_001620.1	O_cor_Chr2B_001796.1
Oxast.04_1G035480.2	Oxast.04_2G036200.1;Oxast.06_2G011740.1	Yangtao2011596	O_cor_Chr2A_001621.1	O_cor_Chr2B_001797.1
			O_cor_Chr2A_003119.1	O_cor_Chr2B_003315.1
Oxast.06_1G012240.2	Oxast.06_2G011750.1	Yangtao2011594	O_cor_Chr2A_001622.1	O_cor_Chr2B_001798.1.2.67bf2e14
Oxast.06_1G012260.2
Oxast.06_1G012270.1
Oxast.06_1G012280.1	Oxast.06_2G011770.1	Yangtao2011593	O_cor_Chr2A_001623.1	O_cor_Chr2B_001799.1
Oxast.06_1G012290.1	Oxast.06_2G011780.1	Yangtao2011592	O_cor_Chr3A_003484.1;O_cor_Chr2A_001624.1	O_cor_Chr2B_001800.1;O_cor_Chr3B_003621.1
Oxast.06_1G012300.1	Oxast.06_2G011790.1	Yangtao2011591	O_cor_Chr2A_003118.1	O_cor_Chr2B_003314.1
Oxast.06_1G012310.2	Oxast.06_2G011800.2	Yangtao2011590	O_cor_Chr2A_003117.1	O_cor_Chr2B_003313.1.2.67bf2e19
Oxast.06_1G012320.2	Oxast.06_2G011810.1		O_cor_Chr2A_003116.1	O_cor_Chr2B_003312.1
Oxast.06_1G012330.1	Oxast.06_2G011820.1	Yangtao2011587	O_cor_Chr2A_003115.1	O_cor_Chr2B_003311.1
Oxast.06_1G012340.1	Oxast.06_2G011830.1	Yangtao2011586	O_cor_Chr3A_001740.1	O_cor_Chr3B_001827.1
	Oxast.06_2G011840.1
Oxast.06_1G012350.2	Oxast.06_2G011850.2	Yangtao2011584	O_cor_Chr3A_001739.1	O_cor_Chr3B_001826.1.1.67bf2e69
Oxast.06_1G012360.1	Oxast.06_2G011860.1	Yangtao2011581	O_cor_Chr2A_001625.1	O_cor_Chr2B_001801.1
Oxast.04_1G035570.8	Oxast.04_2G036300.1;Oxast.06_2G011870.1	Yangtao2011579	O_cor_Chr3A_003487.1;O_cor_Chr2A_001626.1	O_cor_Chr2B_001802.1;O_cor_Chr3B_003624.1
Oxast.06_1G012370.2
Oxast.06_1G012380.2	Oxast.06_2G011880.2	Yangtao2011577	O_cor_Chr2A_003114.1	O_cor_Chr2B_003310.1
Oxast.06_1G012390.1	Oxast.06_2G011890.2	Yangtao2011576	O_cor_Chr2A_003113.1	O_cor_Chr2B_003309.1
Oxast.04_1G035600.1;Oxast.06_1G012400.1	Oxast.04_2G036320.3;Oxast.06_2G011900.1	Yangtao2011575	O_cor_Chr3A_001737.1;O_cor_Chr2A_003112.1	O_cor_Chr2B_003308.1;O_cor_Chr3B_001824.1
Oxast.06_1G012410.1	Oxast.06_2G011910.1	Yangtao2011570	O_cor_Chr3A_003490.1.1.67bf2d49;O_cor_Chr2A_001627.1.1.67bf2cb6	O_cor_Chr2B_001803.1;O_cor_Chr3B_003627.1
Oxast.06_1G012420.1	Oxast.06_2G011920.1	Yangtao2011569	O_cor_Chr2A_003111.1	O_cor_Chr2B_003307.1
Oxast.06_1G012430.1	Oxast.06_2G011930.1	Yangtao2011564	O_cor_Chr3A_001734.1.1.67bf2d42;O_cor_Chr2A_001629.1.1.67bf2cbb	O_cor_Chr2B_001805.1.1.67bf2e24;O_cor_Chr3B_001821.1.1.67bf2e5b
Oxast.04_1G035680.1;Oxast.06_1G012450.1	Oxast.04_2G036420.1;Oxast.06_2G011940.2	Yangtao2011556	O_cor_Chr3A_001733.1;O_cor_Chr2A_001628.1	O_cor_Chr2B_001804.1;O_cor_Chr3B_001820.1
Oxast.06_1G012480.1	Oxast.06_2G011970.4		O_cor_Chr2A_001630.1	O_cor_Chr2B_001806.1
Oxast.04_1G035840.1;Oxast.06_1G012490.1	Oxast.04_2G036550.1;Oxast.06_2G011980.1	Yangtao2011543	O_cor_Chr3A_001723.1;O_cor_Chr2A_003109.1	O_cor_Chr2B_003305.1;O_cor_Chr3B_001810.1
Oxast.06_1G012500.1	Oxast.06_2G011990.1
			O_cor_Chr2A_001631.1	O_cor_Chr2B_001807.1
	Oxast.06_2G012010.2	Yangtao2011540	O_cor_Chr2A_001632.1	O_cor_Chr2B_001808.1
Oxast.06_1G012520.1
Oxast.04_1G035850.1;Oxast.06_1G012510.1	Oxast.04_2G036560.1;Oxast.06_2G012000.1	Yangtao2011542	O_cor_Chr3A_001722.1.1.67bf2d36;O_cor_Chr2A_003108.1	O_cor_Chr2B_003304.1;O_cor_Chr3B_001809.1
			O_cor_Chr2A_003107.1	O_cor_Chr2B_003303.1
Oxast.06_1G012530.1
	Oxast.06_2G012020.3
			O_cor_Chr2A_003106.1	O_cor_Chr2B_003302.1
Oxast.06_1G012540.1	Oxast.06_2G012030.1
	Oxast.06_2G012040.10	Yangtao2011538	O_cor_Chr2A_001633.1	O_cor_Chr2B_001809.1.2.67bf2e2c
Oxast.06_1G012560.1	Oxast.06_2G012060.1	Yangtao2011536	O_cor_Chr3A_001720.1;O_cor_Chr2A_003105.1	O_cor_Chr2B_003301.1;O_cor_Chr3B_001807.1
		Yangtao2011534	O_cor_Chr2A_003104.1	O_cor_Chr2B_003300.1
Oxast.04_1G035920.1;Oxast.06_1G012570.1	Oxast.04_2G036640.1;Oxast.06_2G012070.1	Yangtao2011533	O_cor_Chr3A_003504.1;O_cor_Chr2A_001634.1	O_cor_Chr2B_001810.1;O_cor_Chr3B_003637.1
	Oxast.06_2G012080.1
Oxast.06_1G012590.1	Oxast.06_2G012090.1	Yangtao2011527
			O_cor_Chr2A_003103.1	O_cor_Chr2B_003299.1
	Oxast.06_2G012100.1
Oxast.06_1G012600.2	Oxast.06_2G012120.1	Yangtao2011526	O_cor_Chr2A_003102.1	O_cor_Chr2B_003298.1
				O_cor_Chr2B_003297.1
			O_cor_Chr2A_003102.1.1.67bf2cc9
	Oxast.06_2G012130.1
				O_cor_Chr2B_003296.1
Oxast.04_1G036010.2;Oxast.06_1G012610.1		Yangtao2011525	O_cor_Chr3A_001716.1;O_cor_Chr2A_003101.1	O_cor_Chr2B_003295.1;O_cor_Chr3B_001802.1
	Oxast.06_2G012140.1
Oxast.04_1G036070.1;Oxast.06_1G012620.1	Oxast.06_2G012150.2	Yangtao2011521	O_cor_Chr2A_001635.1	O_cor_Chr2B_001811.1
			O_cor_Chr2A_001636.1	O_cor_Chr2B_001812.1
Oxast.06_1G012630.1	Oxast.06_2G012160.3	Yangtao2011518	O_cor_Chr2A_001637.1	O_cor_Chr2B_001813.1
Oxast.06_1G012640.1
	Oxast.06_2G012170.1
			O_cor_Chr2A_001638.1	O_cor_Chr2B_001814.1
Oxast.04_1G036220.1;Oxast.06_1G012680.2	Oxast.06_2G012200.1	Yangtao2011507	O_cor_Chr3A_003519.1	O_cor_Chr3B_003650.1
Oxast.06_1G012720.2	Oxast.06_2G012230.1	Yangtao2011497	O_cor_Chr3A_003523.1	O_cor_Chr3B_003653.1.2.67bf2e2d
	Oxast.06_2G012240.1
Oxast.06_1G012750.1	Oxast.06_2G012250.1	Yangtao2011495;Yangtao2011614	O_cor_Chr3A_001698.1	O_cor_Chr3B_001793.1
Oxast.06_1G012770.1	Oxast.06_2G012260.1		O_cor_Chr2A_001643.1	O_cor_Chr2B_001820.1
Oxast.06_1G012780.1	Oxast.06_2G012270.1		O_cor_Chr2A_003097.1	O_cor_Chr2B_003290.1
Oxast.06_1G012790.2	Oxast.06_2G027360.2	Yangtao2014089	O_cor_Chr1A_003635.1	O_cor_Chr1B_003735.1
Oxast.06_1G012800.2	Oxast.06_2G027350.1	Yangtao2014088	O_cor_Chr6A_003658.1	O_cor_Chr6B_003822.1
	Oxast.06_2G027340.1
Oxast.06_1G012810.1
Oxast.06_1G012820.1	Oxast.06_2G027320.1
	Oxast.06_2G027310.2
Oxast.06_1G012830.1
	Oxast.06_2G027290.1
Oxast.06_1G012840.1	Oxast.06_2G027280.1	Yangtao2014086	O_cor_Chr1A_001165.1	O_cor_Chr1B_001240.1
				O_cor_Chr1B_003736.1
Oxast.06_1G012850.1
Oxast.06_1G012860.1	Oxast.06_2G027270.1	Yangtao2014092	O_cor_Chr1A_001163.1	O_cor_Chr1B_001239.1
Oxast.06_1G012870.2	Oxast.06_2G027260.1	Yangtao2014093	O_cor_Chr6A_003660.1	O_cor_Chr6B_000138.1
Oxast.06_1G012880.2	Oxast.06_2G027250.2	Yangtao2014096	O_cor_Chr1A_001162.1	O_cor_Chr1B_001238.1
Oxast.06_1G012890.1	Oxast.06_2G027240.1	Yangtao2014097	O_cor_Chr1A_003636.1	O_cor_Chr1B_003737.1
Oxast.06_1G012900.1
Oxast.06_1G012910.1
Oxast.06_1G012920.1	Oxast.06_2G027230.1	Yangtao2014099	O_cor_Chr1A_001161.1	O_cor_Chr1B_001237.1
Oxast.06_1G012930.1	Oxast.06_2G027220.1		O_cor_Chr1A_001160.1	O_cor_Chr1B_001236.1
				O_cor_Chr1B_003738.1
Oxast.06_1G012950.3	Oxast.06_2G027200.1	Yangtao2014104	O_cor_Chr1A_001159.1	O_cor_Chr1B_001235.1
Oxast.06_1G012960.1	Oxast.06_2G027190.1	Yangtao2014105	O_cor_Chr1A_001158.1	O_cor_Chr1B_001234.1
Oxast.06_1G012970.1
	Oxast.06_2G027170.1
	Oxast.06_2G027160.1
	Oxast.06_2G027140.1
Oxast.06_1G013000.1	Oxast.06_2G027130.1	Yangtao2014110	O_cor_Chr1A_001157.1	O_cor_Chr1B_001233.1
	Oxast.06_2G027120.1
Oxast.06_1G013010.1	Oxast.06_2G027110.2	Yangtao2014111	O_cor_Chr1A_003640.1	O_cor_Chr1B_003742.1
Oxast.06_1G013020.1	Oxast.06_2G027100.3	Yangtao2014113	O_cor_Chr1A_001156.1	O_cor_Chr1B_001232.1
	Oxast.06_2G027090.1
	Oxast.06_2G027080.1
	Oxast.06_2G027070.1
Oxast.06_1G013030.1	Oxast.06_2G027060.1
	Oxast.06_2G027050.1
	Oxast.06_2G027040.1
	Oxast.06_2G027030.1
Oxast.06_1G013060.1	Oxast.06_2G027000.1
Oxast.06_1G013070.1	Oxast.06_2G026990.1	Yangtao2023324	O_cor_Chr1A_003642.1	O_cor_Chr1B_003744.1
Oxast.06_1G013080.7	Oxast.06_2G026980.4	Yangtao2023325	O_cor_Chr1A_003643.1	O_cor_Chr1B_003745.1
Oxast.06_1G013090.1	Oxast.06_2G026970.1	Yangtao2023327	O_cor_Chr1A_001154.1	O_cor_Chr1B_001230.1
	Oxast.06_2G026960.1
Oxast.06_1G013100.1	Oxast.06_2G026950.2	Yangtao2023330	O_cor_Chr1A_003646.1
Oxast.06_1G013110.1
Oxast.06_1G013120.1
Oxast.06_1G013130.3	Oxast.06_2G026940.1	Yangtao2023659	O_cor_Chr1A_001152.1.1.67bf2883	O_cor_Chr1B_001228.1
Oxast.06_1G013140.1
Oxast.06_1G013160.1	Oxast.06_2G026920.1	Yangtao2023656	O_cor_Chr1A_003648.1	O_cor_Chr1B_003748.1
Oxast.06_1G013170.1	Oxast.06_2G026910.2	Yangtao2023654	O_cor_Chr1A_003649.1	O_cor_Chr1B_003749.1
	Oxast.06_2G026900.2
Oxast.06_1G013190.2
	Oxast.06_2G026890.2
Oxast.06_1G013200.2	Oxast.06_2G026880.1	Yangtao2023652	O_cor_Chr1A_001149.1	O_cor_Chr1B_001225.1.1.67bf29ba
Oxast.06_1G013210.2	Oxast.06_2G026870.1	Yangtao2023649	O_cor_Chr1A_001146.1	O_cor_Chr1B_001223.1
Oxast.06_1G013230.1
	Oxast.06_2G026850.1
Oxast.06_1G013260.1
Oxast.06_1G013290.1	Oxast.06_2G026810.1	Yangtao2023644	O_cor_Chr1A_001138.1;O_cor_Chr6A_000113.1	O_cor_Chr1B_001217.1;O_cor_Chr6B_000120.1
	Oxast.06_2G026800.1
Oxast.06_1G013310.1
Oxast.06_1G013320.2	Oxast.06_2G026790.1	Yangtao2024393
Oxast.06_1G013330.1	Oxast.06_2G026780.1	Yangtao2024394	O_cor_Chr6A_003675.1	O_cor_Chr6B_003839.1
Oxast.06_1G013340.1
	Oxast.06_2G026770.1
Oxast.06_1G013360.1
Oxast.06_1G013370.1
	Oxast.06_2G026740.1
	Oxast.06_2G026730.1
Oxast.06_1G013400.1	Oxast.06_2G026710.1
Oxast.06_1G013420.2	Oxast.06_2G026690.3	Yangtao2024401	O_cor_Chr1A_003659.1	O_cor_Chr1B_003758.1
Oxast.06_1G013390.1	Oxast.06_2G026720.1	Yangtao2023463	O_cor_Chr1A_003658.1	O_cor_Chr1B_003757.1
Oxast.06_1G013440.1	Oxast.06_2G026670.1	Yangtao2023466	O_cor_Chr1A_003660.1	O_cor_Chr1B_003759.1
Oxast.06_1G013450.1		Yangtao2023467		O_cor_Chr1B_001216.1
Oxast.06_1G013460.1
Oxast.06_1G013470.1
Oxast.06_1G013480.1
Oxast.06_1G013490.1
Oxast.06_1G013500.1	Oxast.06_2G026660.1	Yangtao2023468	O_cor_Chr1A_001136.1	O_cor_Chr1B_001215.1
	Oxast.06_2G026650.1
	Oxast.06_2G026640.1
	Oxast.06_2G026630.1
	Oxast.06_2G026620.1
Oxast.06_1G013530.2
Oxast.06_1G013540.1	Oxast.06_2G026590.1
Oxast.06_1G013550.3
	Oxast.06_2G026570.1
Oxast.06_1G013560.1
Oxast.06_1G013570.1	Oxast.06_2G026560.1	Yangtao2023473	O_cor_Chr6A_000103.1	O_cor_Chr6B_000110.1
Oxast.06_1G013580.1	Oxast.06_2G026550.1	Yangtao2023474	O_cor_Chr1A_003661.1	O_cor_Chr1B_003760.1
Oxast.06_1G013590.1	Oxast.06_2G026540.4	Yangtao2023475	O_cor_Chr1A_001132.1	O_cor_Chr1B_001210.1
Oxast.06_1G013600.1	Oxast.06_2G026530.1
Oxast.06_1G013610.1	Oxast.06_2G026520.1	Yangtao2023476	O_cor_Chr1A_001131.1	O_cor_Chr1B_001209.1
	Oxast.06_2G026480.1
Oxast.06_1G013630.1	Oxast.06_2G026470.1	Yangtao2023481	O_cor_Chr1A_003663.1	O_cor_Chr1B_003763.1
Oxast.06_1G013640.1	Oxast.06_2G026460.1	Yangtao2023483	O_cor_Chr1A_001124.1	O_cor_Chr1B_001208.1
Oxast.06_1G013650.2	Oxast.06_2G026450.1		O_cor_Chr1A_001123.1	O_cor_Chr1B_001207.1.2.67bf2994
Oxast.06_1G013660.1	Oxast.06_2G026440.2	Yangtao2023484	O_cor_Chr1A_003664.1	O_cor_Chr1B_003765.1
Oxast.06_1G013670.1	Oxast.06_2G026430.1	Yangtao2014605
Oxast.06_1G013680.1	Oxast.06_2G026420.1	Yangtao2014604	O_cor_Chr1A_001121.1	O_cor_Chr1B_001205.1
	Oxast.06_2G026410.1
	Oxast.06_2G026400.1
Oxast.06_1G013690.1	Oxast.06_2G026390.1	Yangtao2014596	O_cor_Chr1A_003665.1	O_cor_Chr1B_003766.1
Oxast.06_1G013700.1	Oxast.06_2G026380.1	Yangtao2014595	O_cor_Chr6A_000100.1	O_cor_Chr6B_000107.1
			O_cor_Chr6A_000099.1	O_cor_Chr6B_000106.1
				O_cor_Chr6B_003849.1
				O_cor_Chr6B_000105.1
				O_cor_Chr6B_000104.1
Oxast.06_1G013720.2	Oxast.06_2G026360.2	Yangtao2014592	O_cor_Chr1A_001119.1	O_cor_Chr1B_001201.1
			O_cor_Chr6A_003684.1
				O_cor_Chr6B_000102.1
	Oxast.06_2G026350.1
			O_cor_Chr6A_003686.1
Oxast.06_1G013730.2	Oxast.06_2G026340.1	Yangtao2014591	O_cor_Chr1A_003668.1	O_cor_Chr1B_003768.1
Oxast.01_1G070850.5	Oxast.01_2G073800.1	Yangtao2014590	O_cor_Chr1A_003669.1	O_cor_Chr1B_003769.1
Oxast.06_1G013740.1	Oxast.06_2G026330.1	Yangtao2014589	O_cor_Chr1A_001118.1	O_cor_Chr1B_001200.1
	Oxast.06_2G026320.1
			O_cor_Chr6A_003688.1	O_cor_Chr6B_003853.1
	Oxast.06_2G026310.1
Oxast.06_1G013750.1	Oxast.06_2G026290.1	Yangtao2014588	O_cor_Chr1A_001117.1;O_cor_Chr6A_000098.1	O_cor_Chr1B_001199.1;O_cor_Chr6B_000101.1
	Oxast.06_2G026300.1
	Oxast.06_2G026270.2
Oxast.06_1G013770.1	Oxast.06_2G026260.7	Yangtao2014586	O_cor_Chr1A_003670.1.1.67bf2846	O_cor_Chr1B_003770.1.1.67bf297f
Oxast.06_1G013780.1	Oxast.06_2G026250.1	Yangtao2014585	O_cor_Chr1A_003671.1	O_cor_Chr1B_003771.1
				O_cor_Chr1B_001195.1
Oxast.01_1G071310.2		Yangtao2014579	O_cor_Chr1A_001114.1	O_cor_Chr1B_001194.1
Oxast.06_1G013790.1;Oxast.01_1G071360.1	Oxast.06_2G026240.1;Oxast.01_2G074190.1	Yangtao2014584	O_cor_Chr6A_003689.1	O_cor_Chr6B_003854.1
Oxast.06_1G013800.1
	Oxast.06_2G026230.1
			O_cor_Chr1A_003672.1.1.67bf2841	O_cor_Chr1B_003772.1
Oxast.06_1G013810.1
	Oxast.06_2G026220.1
Oxast.06_1G013830.1
Oxast.06_1G013840.3;Oxast.01_1G071250.5	Oxast.06_2G026200.1;Oxast.01_2G074090.4		O_cor_Chr1A_003673.1;O_cor_Chr6A_003690.1	O_cor_Chr1B_003774.1;O_cor_Chr6B_003855.1
	Oxast.06_2G026190.1
	Oxast.06_2G026180.1
	Oxast.06_2G026170.2
	Oxast.06_2G026160.1
	Oxast.06_2G026140.1;Oxast.06_2G027830.1
	Oxast.06_2G026130.3
Oxast.06_1G013850.1
	Oxast.06_2G026120.1
	Oxast.06_2G026110.1;Oxast.06_2G027850.1
	Oxast.06_2G026100.1
	Oxast.06_2G026090.1
	Oxast.06_2G026080.1
	Oxast.06_2G026070.1
	Oxast.06_2G026060.1
Oxast.06_1G013860.1	Oxast.06_2G026050.1
Oxast.06_1G013870.1;Oxast.01_1G071240.1	Oxast.06_2G026040.1;Oxast.01_2G074080.1	Yangtao2014581	O_cor_Chr6A_000096.1	O_cor_Chr1B_001190.1;O_cor_Chr6B_000099.1
Oxast.06_1G013880.1;Oxast.01_1G071210.4	Oxast.06_2G026030.1;Oxast.01_2G074050.1	Yangtao2014578	O_cor_Chr1A_003674.1;O_cor_Chr6A_003691.1	O_cor_Chr1B_003775.1;O_cor_Chr6B_003856.1
			O_cor_Chr1A_001111.1	O_cor_Chr1B_001189.1
Oxast.06_1G013890.1;Oxast.01_1G071200.1	Oxast.06_2G026020.2;Oxast.01_2G074020.1	Yangtao2014577	O_cor_Chr1A_001110.1;O_cor_Chr6A_000092.1	O_cor_Chr1B_001188.1;O_cor_Chr6B_000094.1
	Oxast.06_2G025970.1
Oxast.06_1G013910.1	Oxast.06_2G025960.2	Yangtao2014575	O_cor_Chr1A_001109.1	O_cor_Chr1B_001187.1
	Oxast.06_2G025950.1
Oxast.06_1G013920.1
	Oxast.06_2G025940.1
	Oxast.06_2G025930.1
Oxast.06_1G013940.2			O_cor_Chr1A_001108.1	O_cor_Chr1B_001185.1
Oxast.06_1G013950.1	Oxast.06_2G025910.1	Yangtao2014572	O_cor_Chr1A_003675.1
Oxast.06_1G013960.2	Oxast.06_2G025900.1	Yangtao2014571	O_cor_Chr1A_003676.1	O_cor_Chr1B_003776.1
Oxast.06_1G013970.1	Oxast.06_2G025890.5	Yangtao2014570	O_cor_Chr1A_001107.1	O_cor_Chr1B_001184.1
Oxast.06_1G013980.1
Oxast.06_1G013990.3;Oxast.01_1G071140.1	Oxast.06_2G025880.3;Oxast.01_2G073970.1	Yangtao2014569	O_cor_Chr1A_001106.1;O_cor_Chr6A_000088.1	O_cor_Chr1B_001183.1;O_cor_Chr6B_000090.1
Oxast.06_1G014090.1;Oxast.01_1G071090.1	Oxast.06_2G025760.1;Oxast.01_2G073950.1	Yangtao2014565	O_cor_Chr1A_003678.1;O_cor_Chr6A_003696.1.1.67bf20aa	O_cor_Chr1B_003778.1;O_cor_Chr6B_003860.1
Oxast.06_1G014000.1	Oxast.06_2G025870.2	Yangtao2014568	O_cor_Chr1A_003677.1	O_cor_Chr1B_003777.1
Oxast.06_1G014010.1	Oxast.06_2G025860.2		O_cor_Chr1A_001105.1	O_cor_Chr1B_001182.1
Oxast.06_1G014020.1	Oxast.06_2G025850.1	Yangtao2014567	O_cor_Chr1A_001104.1	O_cor_Chr1B_001181.1
			O_cor_Chr6A_000086.1	O_cor_Chr6B_000088.1
Oxast.06_1G014030.1
	Oxast.06_2G025840.1
Oxast.06_1G014040.1	Oxast.06_2G025830.1	Yangtao2014587	O_cor_Chr1A_001116.1	O_cor_Chr1B_001198.1
				O_cor_Chr1B_003780.1
	Oxast.06_2G025820.2
		Yangtao2014564	O_cor_Chr1A_003679.1	O_cor_Chr1B_003779.1
Oxast.06_1G014060.2	Oxast.06_2G025810.1
Oxast.06_1G014070.1
	Oxast.06_2G025800.1
Oxast.01_1G071080.1	Oxast.06_2G025710.5	Yangtao2014562	O_cor_Chr1A_003680.1_O_cor_Chr1A_003681.1;O_cor_Chr6A_003697.1.1.67bf20a9	O_cor_Chr1B_003784.1;O_cor_Chr6B_003861.1
Oxast.06_1G014080.1	Oxast.06_2G025790.1
	Oxast.06_2G025770.1
	Oxast.06_2G025750.1
	Oxast.06_2G025740.1
	Oxast.06_2G025730.1
	Oxast.06_2G025720.1
Oxast.06_1G014100.1	Oxast.06_2G025700.1;Oxast.01_2G074200.2	Yangtao2014561	O_cor_Chr1A_003682.1;O_cor_Chr6A_003698.1	O_cor_Chr1B_003787.1;O_cor_Chr6B_003862.1
Oxast.06_1G014110.2	Oxast.06_2G025690.1	Yangtao2014559	O_cor_Chr1A_003683.1	O_cor_Chr1B_003788.1
	Oxast.06_2G025670.1
	Oxast.06_2G025650.1		O_cor_Chr1A_001101.1	O_cor_Chr1B_001176.1
	Oxast.06_2G025640.1
Oxast.06_1G014120.1	Oxast.06_2G025630.1	Yangtao2014552	O_cor_Chr1A_003684.1	O_cor_Chr1B_003789.1
Oxast.06_1G014130.3	Oxast.06_2G025620.1	Yangtao2014551	O_cor_Chr1A_001099.1	O_cor_Chr1B_001174.1
Oxast.06_1G014150.1
Oxast.06_1G014160.1	Oxast.06_2G025600.1	Yangtao2014550	O_cor_Chr1A_003685.1	O_cor_Chr1B_003790.1
Oxast.06_1G014170.1;Oxast.01_1G071580.1	Oxast.06_2G025590.3;Oxast.01_2G074500.1	Yangtao2014548	O_cor_Chr1A_003686.1;O_cor_Chr6A_003706.1.1.67bf20a3	O_cor_Chr1B_003791.1;O_cor_Chr6B_003871.1
			O_cor_Chr1A_001097.1
				O_cor_Chr1B_001172.1
			O_cor_Chr1A_001095.1
			O_cor_Chr1A_001094.1
				O_cor_Chr1B_001171.1
			O_cor_Chr1A_001093.1
			O_cor_Chr1A_001092.1
Oxast.06_1G014190.2	Oxast.06_2G025570.1
Oxast.06_1G014200.2	Oxast.06_2G025560.1;Oxast.01_2G074520.1	Yangtao2014546	O_cor_Chr1A_001090.1	O_cor_Chr1B_001169.1
	Oxast.06_2G025550.1
Oxast.06_1G014210.2	Oxast.06_2G025540.3
	Oxast.06_2G025510.2	Yangtao2014543
				O_cor_Chr1B_003794.1
Oxast.06_1G014220.1	Oxast.06_2G025530.2		O_cor_Chr1A_001088.1	O_cor_Chr1B_001168.1
	Oxast.06_2G025520.1	Yangtao2014539	O_cor_Chr1A_001087.1	O_cor_Chr1B_001167.1
				O_cor_Chr1B_003796.1
			O_cor_Chr1A_001086.1	O_cor_Chr1B_001166.1
Oxast.06_1G014230.1	Oxast.06_2G025490.1	Yangtao2014538	O_cor_Chr1A_001084.1.1.67bf2810	O_cor_Chr1B_001164.1
			O_cor_Chr1A_003689.1	O_cor_Chr1B_003797.1
		Yangtao2014536	O_cor_Chr1A_003690.1	O_cor_Chr1B_003798.1
Oxast.06_1G014260.1
	Oxast.06_2G025470.1
Oxast.06_1G014270.9	Oxast.06_2G025460.5
Oxast.06_1G014290.1
Oxast.06_1G014300.1
Oxast.06_1G014310.1	Oxast.06_2G025410.1
Oxast.06_1G014340.1	Oxast.06_2G025400.1	Yangtao2014526	O_cor_Chr1A_003696.1	O_cor_Chr1B_003811.1
Oxast.06_1G014350.1	Oxast.06_2G025390.1	Yangtao2014523	O_cor_Chr1A_003697.1	O_cor_Chr1B_003812.1
Oxast.06_1G014360.1	Oxast.06_2G025610.1
Oxast.06_1G014390.1
Oxast.06_1G014400.1	Oxast.06_2G025370.1	Yangtao2014518	O_cor_Chr1A_001080.1	O_cor_Chr1B_001157.1
Oxast.06_1G014410.1	Oxast.06_2G025360.2
Oxast.06_1G014430.1	Oxast.06_2G025340.1	Yangtao2014515	O_cor_Chr1A_003699.1	O_cor_Chr1B_003815.1
Oxast.06_1G014450.1	Oxast.06_2G025320.1
Oxast.06_1G014470.1	Oxast.06_2G025300.3	Yangtao2014512	O_cor_Chr1A_001076.1	O_cor_Chr1B_001153.1.1.67bf2926
Oxast.06_1G014480.1
	Oxast.06_2G025290.1	Yangtao2014510
Oxast.06_1G014500.1	Oxast.06_2G025270.1	Yangtao2014509	O_cor_Chr1A_001075.1	O_cor_Chr1B_001152.1
Oxast.06_1G014510.1	Oxast.06_2G025260.1	Yangtao2014508	O_cor_Chr1A_001074.1	O_cor_Chr1B_001151.1
Oxast.06_1G014520.1	Oxast.06_2G025250.2	Yangtao2014507	O_cor_Chr1A_003701.1	O_cor_Chr1B_003818.1
	Oxast.06_2G025220.1
	Oxast.06_2G025210.1
Oxast.06_1G014550.1	Oxast.06_2G025200.1	Yangtao2014503	O_cor_Chr1A_003704.1	O_cor_Chr1B_003821.1
Oxast.06_1G014640.1	Oxast.06_2G025190.1
	Oxast.06_2G025180.1
Oxast.06_1G014560.3	Oxast.06_2G025170.3	Yangtao2014501	O_cor_Chr1A_003706.1	O_cor_Chr1B_003825.1
Oxast.06_1G014570.7	Oxast.06_2G025160.1	Yangtao2014500	O_cor_Chr1A_003707.1	O_cor_Chr1B_003826.1.1.67bf2918
	Oxast.06_2G025150.1
Oxast.06_1G014590.1
	Oxast.06_2G025130.2
Oxast.06_1G014600.1
	Oxast.06_2G025120.1
Oxast.06_1G014620.2	Oxast.06_2G025100.1
Oxast.06_1G014630.4	Oxast.06_2G025090.2	Yangtao2014496	O_cor_Chr1A_001072.1	O_cor_Chr1B_001149.1
	Oxast.06_2G025070.1
	Oxast.06_2G025060.1
	Oxast.06_2G025050.1
Oxast.06_1G014650.1	Oxast.06_2G025040.1	Yangtao2014492	O_cor_Chr1A_003712.1	O_cor_Chr1B_003833.1
	Oxast.06_2G025030.1
Oxast.06_1G014660.1	Oxast.06_2G025020.1	Yangtao2014491	O_cor_Chr6A_003722.1	O_cor_Chr6B_003886.1
	Oxast.06_2G025000.1
Oxast.06_1G014680.1	Oxast.06_2G024990.1		O_cor_Chr6A_003724.1	O_cor_Chr6B_003888.1
Oxast.06_1G014700.1	Oxast.06_2G024970.1	Yangtao2014477	O_cor_Chr1A_001067.1	O_cor_Chr1B_001146.1
Oxast.06_1G014710.1
Oxast.06_1G014720.1	Oxast.06_2G024960.1		O_cor_Chr1A_001062.1	O_cor_Chr1B_001141.1
Oxast.06_1G014730.1	Oxast.06_2G024950.1	Yangtao2014473	O_cor_Chr1A_003717.1	O_cor_Chr1B_003837.1
Oxast.06_1G014740.8	Oxast.06_2G024940.1	Yangtao2014472	O_cor_Chr1A_001061.1	O_cor_Chr1B_001140.1
Oxast.06_1G014760.3	Oxast.06_2G024920.3	Yangtao2017678	O_cor_Chr1A_001056.1	O_cor_Chr1B_001132.1
Oxast.06_1G014770.3	Oxast.06_2G024910.3	Yangtao2017677	O_cor_Chr1A_001055.1	O_cor_Chr1B_001131.1
Oxast.06_1G014780.2
	Oxast.06_2G024890.1
	Oxast.06_2G024880.1
Oxast.06_1G014790.1	Oxast.06_2G024870.5
Oxast.06_1G014800.1
Oxast.06_1G014810.1
	Oxast.06_2G024840.2
Oxast.06_1G014820.1
	Oxast.06_2G024830.1
Oxast.06_1G014830.1
	Oxast.06_2G024820.1
Oxast.06_1G014840.1	Oxast.06_2G024810.1
Oxast.06_1G014850.1	Oxast.06_2G024800.1
Oxast.06_1G014860.1	Oxast.06_2G024790.1		O_cor_Chr1A_001054.1	O_cor_Chr1B_001130.1
Oxast.06_1G014880.1	Oxast.06_2G024770.1	Yangtao2017671	O_cor_Chr1A_003722.1	O_cor_Chr1B_003842.1
	Oxast.06_2G024760.1
Oxast.06_1G014890.6	Oxast.06_2G024750.1	Yangtao2017669	O_cor_Chr1A_003723.1	O_cor_Chr1B_003843.1
Oxast.06_1G014900.1
	Oxast.06_2G024730.1
	Oxast.06_2G024720.1
Oxast.06_1G014910.1
	Oxast.06_2G024710.1
	Oxast.06_2G024740.1	Yangtao2017667
	Oxast.06_2G024680.1
Oxast.06_1G014930.1	Oxast.06_2G024670.1	Yangtao2017665	O_cor_Chr1A_003728.1	O_cor_Chr1B_003847.1
Oxast.06_1G014950.1
Oxast.06_1G014960.1
	Oxast.06_2G024660.1
Oxast.06_1G014970.1
Oxast.06_1G014990.1
Oxast.06_1G015010.9	Oxast.06_2G024620.1	Yangtao2017662	O_cor_Chr1A_003730.1	O_cor_Chr1B_003848.1
Oxast.06_1G015020.1	Oxast.06_2G024640.1	Yangtao2017663
	Oxast.06_2G024630.1
Oxast.06_1G015040.1	Oxast.06_2G024610.3	Yangtao2017652
Oxast.06_1G015050.1
Oxast.06_1G015070.1	Oxast.06_2G024600.1		O_cor_Chr1A_001048.1	O_cor_Chr1B_001127.1
	Oxast.06_2G024590.1
Oxast.06_1G015080.1
Oxast.06_1G015100.1
Oxast.06_1G015110.1
Oxast.06_1G015120.1	Oxast.06_2G024570.1	Yangtao2017646	O_cor_Chr1A_001046.1	O_cor_Chr1B_001125.1
Oxast.06_1G015130.1
Oxast.06_1G015150.3	Oxast.06_2G024550.1	Yangtao2017643	O_cor_Chr1A_001042.1	O_cor_Chr1B_001123.1.1.67bf28dd
Oxast.06_1G015160.3
Oxast.06_1G015170.1
	Oxast.06_2G024530.1
Oxast.06_1G015180.1
Oxast.06_1G015190.1
	Oxast.06_2G024520.1
Oxast.06_1G015200.1
	Oxast.06_2G024510.3
Oxast.06_1G015210.1
Oxast.06_1G015230.1	Oxast.06_2G024490.1
Oxast.06_1G015250.1	Oxast.06_2G024470.1	Yangtao2017636	O_cor_Chr1A_003737.1	O_cor_Chr1B_003858.1
Oxast.06_1G015260.1
	Oxast.06_2G024450.1
Oxast.06_1G015280.1	Oxast.06_2G024440.2	Yangtao2017634	O_cor_Chr1A_001037.1	O_cor_Chr1B_001118.1
	Oxast.06_2G024430.1
	Oxast.06_2G024420.1
	Oxast.06_2G024410.1
Oxast.06_1G015290.1	Oxast.06_2G024400.1
Oxast.06_1G015300.1	Oxast.06_2G024390.3	Yangtao2017632	O_cor_Chr1A_001036.1	O_cor_Chr1B_001117.1
Oxast.06_1G015320.3	Oxast.06_2G024370.3		O_cor_Chr1A_001034.1.1.67bf27af	O_cor_Chr1B_001115.1
	Oxast.06_2G024360.1
Oxast.06_1G015340.1	Oxast.06_2G024340.1	Yangtao2017627	O_cor_Chr6A_000035.1	O_cor_Chr6B_000039.1.1.67bf209b
	Oxast.06_2G024330.1
	Oxast.06_2G024320.1
	Oxast.06_2G024300.1
Oxast.06_1G015360.1	Oxast.06_2G024280.1	Yangtao2017625	O_cor_Chr1A_003740.1	O_cor_Chr1B_003865.1
			O_cor_Chr1A_003741.1
			O_cor_Chr1A_001030.1
			O_cor_Chr1A_001029.1
Oxast.06_1G015390.4	Oxast.06_2G024250.3	Yangtao2017622	O_cor_Chr1A_001028.1	O_cor_Chr1B_001110.1
Oxast.06_1G015400.1	Oxast.06_2G024260.1;Oxast.01_2G075610.1	Yangtao2017623
			O_cor_Chr1A_001027.1	O_cor_Chr1B_001109.1
Oxast.06_1G015410.1
Oxast.06_1G015420.1;Oxast.01_1G072600.1		Yangtao2017621	O_cor_Chr1A_001026.1;O_cor_Chr6A_000033.1	O_cor_Chr1B_001108.1;O_cor_Chr6B_000037.1
Oxast.06_1G015430.2
Oxast.06_1G015440.1	Oxast.06_2G024240.1	Yangtao2017620	O_cor_Chr1A_003742.1	O_cor_Chr1B_003866.1
Oxast.06_1G015450.1;Oxast.01_1G072610.1	Oxast.06_2G024230.4;Oxast.01_2G075620.2	Yangtao2017619	O_cor_Chr1A_001025.1.1.67bf27a1;O_cor_Chr6A_000032.1	O_cor_Chr1B_001107.1;O_cor_Chr6B_000036.1
				O_cor_Chr1B_001105.1
			O_cor_Chr1A_003743.1	O_cor_Chr1B_003867.1
				O_cor_Chr1B_001104.1
			O_cor_Chr1A_001024.1	O_cor_Chr1B_001102.1
			O_cor_Chr1A_001023.1	O_cor_Chr1B_001103.1
				O_cor_Chr1B_001101.1
Oxast.06_1G015460.1;Oxast.01_1G072620.2	Oxast.06_2G024220.1	Yangtao2017618	O_cor_Chr1A_001022.1	O_cor_Chr1B_001100.1
	Oxast.06_2G024200.1
	Oxast.06_2G024190.1
Oxast.06_1G015470.1	Oxast.06_2G024180.1	Yangtao2017617	O_cor_Chr1A_003744.1	O_cor_Chr1B_003869.1
Oxast.06_1G015480.1;Oxast.01_1G072640.1	Oxast.06_2G024170.1		O_cor_Chr1A_001021.1;O_cor_Chr6A_000031.1	O_cor_Chr1B_001099.1;O_cor_Chr6B_000035.1
Oxast.06_1G015490.3;Oxast.01_1G072650.1	Oxast.06_2G024160.4;Oxast.01_2G075660.1	Yangtao2017616	O_cor_Chr1A_001020.1;O_cor_Chr6A_000027.1	O_cor_Chr1B_001098.1;O_cor_Chr6B_000031.1
Oxast.06_1G015500.4	Oxast.06_2G024150.5
			O_cor_Chr1A_003745.1	O_cor_Chr1B_003870.1
Oxast.06_1G015510.1	Oxast.06_2G024140.1
				O_cor_Chr1B_001097.1
			O_cor_Chr1A_003746.1	O_cor_Chr1B_003871.1
Oxast.06_1G015520.1;Oxast.01_1G072670.1	Oxast.06_2G024130.1;Oxast.01_2G075670.1	Yangtao2017613	O_cor_Chr1A_003747.1;O_cor_Chr6A_003744.1	O_cor_Chr1B_003872.1;O_cor_Chr6B_003910.1
Oxast.06_1G015530.2	Oxast.06_2G024120.2	Yangtao2017612	O_cor_Chr1A_003748.1	O_cor_Chr1B_003873.1
			O_cor_Chr1A_001019.1	O_cor_Chr1B_001096.1
			O_cor_Chr1A_001018.1	O_cor_Chr1B_001095.1
			O_cor_Chr1A_001016.1	O_cor_Chr1B_001093.1
	Oxast.06_2G024100.1
Oxast.06_1G015550.2	Oxast.06_2G024090.2	Yangtao2017609	O_cor_Chr1A_001015.1_O_cor_Chr1A_001017.1	O_cor_Chr1B_001094.1
				O_cor_Chr1B_001092.1
Oxast.06_1G015560.2	Oxast.06_2G024080.1	Yangtao2017608	O_cor_Chr1A_001014.1	O_cor_Chr1B_001090.1
Oxast.06_1G015570.1	Oxast.06_2G024070.1	Yangtao2017607	O_cor_Chr1A_003751.1	O_cor_Chr1B_003876.1
				O_cor_Chr1B_001088.1
			O_cor_Chr1A_001012.1	O_cor_Chr1B_001085.1
Oxast.06_1G015580.1	Oxast.06_2G024060.1	Yangtao2017598	O_cor_Chr1A_001011.1	O_cor_Chr1B_001084.1
				O_cor_Chr1B_001083.1
Oxast.06_1G015590.1
		Yangtao2017595
				O_cor_Chr1B_003877.1
Oxast.06_1G015610.1
		Yangtao2017592
Oxast.06_1G015620.1	Oxast.04_2G055840.1;Oxast.06_2G024050.1	Yangtao2017591	O_cor_Chr1A_001009.1	O_cor_Chr1B_001081.1
Oxast.06_1G015630.1
			O_cor_Chr1A_001006.1	O_cor_Chr1B_001080.1
			O_cor_Chr1A_001007.1	O_cor_Chr1B_001080.1.1.67bf2894
			O_cor_Chr6A_000022.1	O_cor_Chr6B_000026.1
Oxast.06_1G015640.1	Oxast.06_2G024040.2	Yangtao2017588	O_cor_Chr1A_003752.1	O_cor_Chr1B_003878.1
Oxast.04_1G053900.1;Oxast.06_1G015650.1	Oxast.04_2G055850.1;Oxast.06_2G024030.2	Yangtao2017587	O_cor_Chr1A_001005.1;O_cor_Chr6A_000019.1	O_cor_Chr1B_001079.1;O_cor_Chr6B_000024.1
		Yangtao2017586
			O_cor_Chr1A_001004.1	O_cor_Chr1B_001078.1
			O_cor_Chr6A_000020.1	O_cor_Chr6B_000025.1
			O_cor_Chr1A_003753.1	O_cor_Chr1B_003879.1
		Yangtao2017583
		Yangtao2017581	O_cor_Chr1A_001003.1	O_cor_Chr1B_001077.1
			O_cor_Chr1A_001002.1
Oxast.06_1G015660.1	Oxast.06_2G024020.1	Yangtao2017579	O_cor_Chr1A_003754.1	O_cor_Chr1B_003880.1
Oxast.06_1G015670.2	Oxast.06_2G024010.1	Yangtao2017578	O_cor_Chr1A_001001.1;O_cor_Chr6A_000018.1	O_cor_Chr1B_001076.1;O_cor_Chr6B_000023.1
	Oxast.06_2G024000.1
		Yangtao2017576
		Yangtao2017575
Oxast.06_1G015680.1	Oxast.06_2G023990.2	Yangtao2017574	O_cor_Chr1A_001000.1	O_cor_Chr1B_001075.1
			O_cor_Chr1A_000999.1	O_cor_Chr1B_001074.1
		Yangtao2021395	O_cor_Chr1A_003756.1	O_cor_Chr1B_003881.1
Oxast.06_1G015690.1	Oxast.06_2G023980.1	Yangtao2017573	O_cor_Chr6A_000017.1	O_cor_Chr6B_000022.1
			O_cor_Chr1A_000998.1
Oxast.06_1G015700.1	Oxast.06_2G023970.1	Yangtao2017569	O_cor_Chr1A_000996.1	O_cor_Chr1B_001073.1
	Oxast.06_2G023960.1
	Oxast.06_2G023950.1
Oxast.06_1G015710.1	Oxast.06_2G023920.4
	Oxast.06_2G023940.1
	Oxast.06_2G023930.1
Oxast.06_1G015720.1	Oxast.06_2G023910.1
	Oxast.06_2G023900.1
Oxast.04_1G053960.1;Oxast.06_1G015730.1	Oxast.04_2G055890.1;Oxast.06_2G023890.1	Yangtao2021384	O_cor_Chr1A_000995.1;O_cor_Chr6A_000015.1	O_cor_Chr1B_001072.1;O_cor_Chr6B_000019.1
			O_cor_Chr1A_003759.1	O_cor_Chr1B_003885.1
				O_cor_Chr1B_003882.1.1.67bf2885
				O_cor_Chr1B_003883.1
Oxast.06_1G015740.1	Oxast.06_2G023880.3	Yangtao2021383
				O_cor_Chr1B_001071.1
				O_cor_Chr1B_001070.1
			O_cor_Chr1A_003760.1
				O_cor_Chr1B_001069.1
			O_cor_Chr1A_003761.1
				O_cor_Chr1B_001068.1
Oxast.06_1G015750.1
				O_cor_Chr1B_003886.1
			O_cor_Chr1A_000991.1_O_cor_Chr1A_000992.1	O_cor_Chr1B_001065.1
				O_cor_Chr1B_003887.1
				O_cor_Chr1B_003888.1
				O_cor_Chr1B_001067.1
Oxast.04_1G053970.1;Oxast.06_1G015760.1	Oxast.04_2G055900.1;Oxast.06_2G023870.1	Yangtao2021382	O_cor_Chr1A_000990.1	O_cor_Chr1B_001064.1
				O_cor_Chr1B_001066.1
				O_cor_Chr1B_003889.1
				O_cor_Chr1B_003890.1
			O_cor_Chr1A_000989.1	O_cor_Chr1B_001063.1
				O_cor_Chr1B_001062.1
				O_cor_Chr1B_001061.1
Oxast.04_1G053980.1;Oxast.06_1G015770.1	Oxast.04_2G055910.1;Oxast.06_2G023860.1	Yangtao2021381	O_cor_Chr1A_000987.1;O_cor_Chr6A_000014.1	O_cor_Chr1B_001058.1;O_cor_Chr6B_000018.1
			O_cor_Chr1A_000988.1	O_cor_Chr1B_001057.1
			O_cor_Chr1A_003762.1	O_cor_Chr1B_003891.1
Oxast.06_1G015780.5	Oxast.04_2G055920.2;Oxast.06_2G023850.8	Yangtao2021380	O_cor_Chr1A_003763.1;O_cor_Chr6A_003750.1.2.67bf2070	O_cor_Chr1B_003892.1;O_cor_Chr6B_003916.1.2.67bf208d
Oxast.06_1G015790.1
Oxast.06_1G015800.1	Oxast.06_2G023840.1	Yangtao2021379	O_cor_Chr6A_003751.1	O_cor_Chr6B_003917.1
Oxast.06_1G015810.1	Oxast.06_2G023830.1	Yangtao2021378	O_cor_Chr1A_000984.1	O_cor_Chr1B_001055.1
Oxast.06_1G015820.1	Oxast.06_2G023820.1	Yangtao2021377	O_cor_Chr1A_000983.1	O_cor_Chr1B_001054.1
Oxast.06_1G015830.10	Oxast.06_2G023810.1		O_cor_Chr1A_003764.1	O_cor_Chr1B_003893.1
				O_cor_Chr1B_003894.1
Oxast.06_1G015840.1	Oxast.06_2G023800.3
Oxast.06_1G015850.1	Oxast.06_2G023790.1	Yangtao2021373	O_cor_Chr1A_003765.1;O_cor_Chr6A_003752.1	O_cor_Chr1B_003896.1;O_cor_Chr6B_003918.1
Oxast.06_1G015860.1
			O_cor_Chr1A_000982.1	O_cor_Chr1B_001053.1
				O_cor_Chr1B_003899.1
			O_cor_Chr1A_003767.1
				O_cor_Chr1B_001052.1
Oxast.06_1G015880.1	Oxast.06_2G023480.1
			O_cor_Chr1A_003768.1
Oxast.06_1G015890.1	Oxast.06_2G023770.1	Yangtao2021370	O_cor_Chr1A_003769.1	O_cor_Chr1B_003902.1
			O_cor_Chr1A_000981.1	O_cor_Chr1B_001051.1
			O_cor_Chr1A_003774.1	O_cor_Chr1B_003910.1
Oxast.06_1G015900.1	Oxast.06_2G023760.1	Yangtao2021369	O_cor_Chr1A_000974.1	O_cor_Chr1B_003914.1
			O_cor_Chr1A_003773.1
				O_cor_Chr1B_003915.1
				O_cor_Chr1B_001049.1
				O_cor_Chr1B_001048.1
				O_cor_Chr1B_001047.1
				O_cor_Chr1B_001046.1
				O_cor_Chr1B_001045.1
Oxast.06_1G015910.1	Oxast.06_2G023750.4	Yangtao2021368	O_cor_Chr1A_000980.1	O_cor_Chr1B_001044.1
			O_cor_Chr1A_000979.1	O_cor_Chr1B_001043.1
			O_cor_Chr1A_000978.1
Oxast.06_1G015920.1
	Oxast.06_2G023740.1
			O_cor_Chr1A_000977.1
Oxast.06_1G015930.1	Oxast.04_2G055950.1;Oxast.06_2G023730.1	Yangtao2021366	O_cor_Chr1A_000975.1	O_cor_Chr1B_001040.1
Oxast.06_1G015940.1
			O_cor_Chr1A_000972.1	O_cor_Chr1B_003909.1
Oxast.06_1G015950.1	Oxast.06_2G023720.2	Yangtao2021364	O_cor_Chr1A_003778.1	O_cor_Chr1B_003918.1
Oxast.06_1G015960.1	Oxast.06_2G023710.1		O_cor_Chr1A_003779.1	O_cor_Chr1B_003919.1
Oxast.06_1G015970.1
Oxast.06_1G015980.1
Oxast.06_1G015990.1
	Oxast.06_2G023700.1
Oxast.06_1G016000.1
Oxast.06_1G016010.1
Oxast.06_1G016020.2	Oxast.06_2G023690.1	Yangtao2021360	O_cor_Chr1A_003780.1	O_cor_Chr1B_003920.1
Oxast.06_1G016030.1
Oxast.06_1G016040.1
	Oxast.06_2G023670.1
Oxast.06_1G016050.1	Oxast.06_2G023660.1
			O_cor_Chr1A_000970.1
Oxast.06_1G016070.1
			O_cor_Chr1A_000971.1	O_cor_Chr1B_001038.1
			O_cor_Chr1A_003781.1
Oxast.04_1G054090.1;Oxast.06_1G016100.1	Oxast.04_2G056000.1;Oxast.06_2G023650.1	Yangtao2021344	O_cor_Chr1A_003782.1;O_cor_Chr6A_003755.1	O_cor_Chr1B_003921.1;O_cor_Chr6B_003921.1
Oxast.04_1G054100.1	Oxast.04_2G056010.1;Oxast.06_2G023640.1	Yangtao2021343	O_cor_Chr1A_000969.1;O_cor_Chr6A_000009.1.1.67bf206b	O_cor_Chr1B_001037.1.1.67bf283d;O_cor_Chr6B_000011.1.1.67bf2087
Oxast.06_1G016110.1
			O_cor_Chr1A_000968.1	O_cor_Chr1B_001036.1
	Oxast.06_2G023630.1
			O_cor_Chr1A_003783.1	O_cor_Chr1B_003922.1
Oxast.06_1G016120.3	Oxast.06_2G023620.1	Yangtao2021338	O_cor_Chr1A_003784.1	O_cor_Chr1B_003923.1
Oxast.06_1G016140.1
	Oxast.06_2G023590.1
Oxast.04_1G054150.3;Oxast.06_1G016170.1	Oxast.04_2G056090.1;Oxast.06_2G023600.1	Yangtao2023623	O_cor_Chr1A_000964.1	O_cor_Chr1B_001033.1
			O_cor_Chr1A_000961.1
Oxast.06_1G016200.1	Oxast.06_2G023570.1	Yangtao2023620	O_cor_Chr1A_000960.1	O_cor_Chr1B_001032.1
			O_cor_Chr1A_003786.1
			O_cor_Chr1A_000958.1
			O_cor_Chr1A_003787.1
			O_cor_Chr1A_000957.1
			O_cor_Chr1A_000956.1
			O_cor_Chr1A_000955.1
			O_cor_Chr1A_000954.1
			O_cor_Chr1A_003788.1
			O_cor_Chr1A_000953.1
			O_cor_Chr1A_003790.1
			O_cor_Chr1A_000952.1
Oxast.04_1G054170.2;Oxast.06_1G016210.3	Oxast.04_2G056130.1;Oxast.06_2G023560.1	Yangtao2023616	O_cor_Chr1A_003791.1	O_cor_Chr1B_003925.1
Oxast.06_1G016220.1
Oxast.06_1G016230.1	Oxast.06_2G023550.1	Yangtao2023790	O_cor_Chr1A_000951.1	O_cor_Chr1B_001030.1
	Oxast.06_2G023540.1
Oxast.06_1G016240.3	Oxast.06_2G023530.1	Yangtao2023789	O_cor_Chr1A_000950.1	O_cor_Chr1B_001029.1
			O_cor_Chr1A_003792.1
		Yangtao2023788	O_cor_Chr1A_000949.1
				O_cor_Chr1B_003926.1
			O_cor_Chr1A_003793.1
			O_cor_Chr1A_000948.1	O_cor_Chr1B_001022.1
			O_cor_Chr1A_003795.1
			O_cor_Chr1A_000947.1
			O_cor_Chr1A_003798.1
Oxast.06_1G016250.1
				O_cor_Chr1B_003932.1
			O_cor_Chr1A_003802.1
				O_cor_Chr1B_003933.1
			O_cor_Chr1A_003803.1
				O_cor_Chr1B_003934.1
			O_cor_Chr1A_003804.1.1.67bf2741
				O_cor_Chr1B_001028.1
			O_cor_Chr1A_003805.1
			O_cor_Chr1A_000942.1
			O_cor_Chr1A_003808.1
				O_cor_Chr1B_001027.1
Oxast.06_1G016130.1	Oxast.06_2G023610.1		O_cor_Chr1A_003785.1;O_cor_Chr6A_003758.1	O_cor_Chr1B_003924.1;O_cor_Chr6B_003924.1
			O_cor_Chr1A_003814.1
				O_cor_Chr1B_001026.1
			O_cor_Chr1A_003815.1
			O_cor_Chr1A_003816.1
				O_cor_Chr1B_001025.1
			O_cor_Chr1A_003817.1
			O_cor_Chr1A_003818.1
			O_cor_Chr1A_003819.1
			O_cor_Chr1A_003820.1
Oxast.06_1G016270.1	Oxast.06_2G023510.1	Yangtao2023787
				O_cor_Chr1B_001023.1
			O_cor_Chr1A_003823.1
			O_cor_Chr1A_003824.1
			O_cor_Chr1A_000940.1
				O_cor_Chr1B_003937.1
			O_cor_Chr1A_000938.1
				O_cor_Chr1B_001021.1
Oxast.06_1G016280.1	Oxast.06_2G023500.1	Yangtao2023781	O_cor_Chr1A_003831.1;O_cor_Chr6A_003762.1	O_cor_Chr1B_003939.1;O_cor_Chr6B_003928.1
Oxast.06_1G016290.1	Oxast.06_2G023490.1	Yangtao2023780	O_cor_Chr1A_000935.1	O_cor_Chr1B_001020.1
Oxast.06_1G016310.1
			O_cor_Chr1A_003832.1
Oxast.06_1G016320.1
Oxast.06_1G016330.1	Oxast.06_2G023470.1
Oxast.06_1G016340.2	Oxast.06_2G023460.1	Yangtao2023779	O_cor_Chr1A_003833.1	O_cor_Chr1B_003941.1
			O_cor_Chr1A_003834.1
			O_cor_Chr1A_003835.1
Oxast.06_1G016350.3	Oxast.06_2G023450.1	Yangtao2022893	O_cor_Chr1A_003836.1	O_cor_Chr1B_003942.1
		Yangtao2022894
Oxast.06_1G016360.1	Oxast.06_2G023440.1	Yangtao2022896	O_cor_Chr1A_000934.1.1.67bf2738	O_cor_Chr1B_001019.1
Oxast.06_1G016370.1	Oxast.06_2G023430.1	Yangtao2022897	O_cor_Chr1A_000933.1	O_cor_Chr1B_001018.1
			O_cor_Chr1A_003837.1	O_cor_Chr1B_003943.1
Oxast.06_1G016380.2	Oxast.06_2G023420.2	Yangtao2022898	O_cor_Chr6A_000006.1.1.67bf2065	O_cor_Chr6B_000008.1
Oxast.06_1G016390.1
		Yangtao2022899
			O_cor_Chr1A_000932.1.1.67bf2735	O_cor_Chr1B_001017.1
Oxast.06_1G016400.1	Oxast.06_2G023410.1
Oxast.06_1G016410.2	Oxast.06_2G023400.3	Yangtao2022901	O_cor_Chr1A_003838.1.1.67bf2733	O_cor_Chr1B_003944.1
			O_cor_Chr1A_003840.1
			O_cor_Chr1A_003841.1
			O_cor_Chr1A_000929.1	O_cor_Chr1B_001014.1
Oxast.06_1G016420.1	Oxast.06_2G023390.1	Yangtao2022905
			O_cor_Chr1A_003842.1
Oxast.04_1G054200.2;Oxast.06_1G016430.3	Oxast.04_2G056160.1;Oxast.06_2G023380.1	Yangtao2022906	O_cor_Chr1A_003843.1.1.67bf272e	O_cor_Chr1B_003947.1.1.67bf2815
				O_cor_Chr1B_001011.1
Oxast.06_1G016440.6	Oxast.06_2G023370.5	Yangtao2022907	O_cor_Chr1A_000927.1.1.67bf272c	O_cor_Chr1B_001009.1.2.67bf2812
Oxast.06_1G016450.2
Oxast.06_1G016460.1
Oxast.06_1G016470.3	Oxast.06_2G023360.4	Yangtao2025359	O_cor_Chr1A_000926.1	O_cor_Chr1B_001008.1.2.67bf280d
				O_cor_Chr1B_003948.1
		Yangtao2025358
				O_cor_Chr1B_003949.1
				O_cor_Chr1B_003951.1
Oxast.06_1G016480.2	Oxast.06_2G023350.2	Yangtao2022397	O_cor_Chr1A_000925.1	O_cor_Chr1B_003952.1
		Yangtao2022399
		Yangtao2022400
		Yangtao2022401
		Yangtao2022402
		Yangtao2022403
Oxast.06_1G016500.1	Oxast.06_2G023340.1	Yangtao2022406	O_cor_Chr1A_000924.1	O_cor_Chr1B_001007.1
			O_cor_Chr1A_000923.1
		Yangtao2022408
Oxast.06_1G016510.1	Oxast.06_2G023330.1
				O_cor_Chr1B_003953.1
			O_cor_Chr1A_000922.1
Oxast.06_1G016520.1
		Yangtao2022411
			O_cor_Chr1A_003844.1
		Yangtao2022413
			O_cor_Chr1A_003845.1
		Yangtao2022414
Oxast.06_1G016540.1	Oxast.06_2G023300.1
		Yangtao2022415	O_cor_Chr1A_003846.1	O_cor_Chr1B_003954.1
Oxast.06_1G016530.1	Oxast.06_2G023280.1
		Yangtao2022416
Oxast.06_1G016550.3	Oxast.06_2G023270.2	Yangtao2024481	O_cor_Chr1A_000921.1	O_cor_Chr1B_001006.1.1.67bf2805
Oxast.06_1G016560.3	Oxast.06_2G023260.6	Yangtao2024480	O_cor_Chr1A_000920.1	O_cor_Chr1B_001005.1.1.67bf2803
		Yangtao2023939
			O_cor_Chr1A_000919.1	O_cor_Chr1B_001004.1
	Oxast.06_2G023250.2	Yangtao2024561	O_cor_Chr1A_000918.1	O_cor_Chr1B_001003.1
				O_cor_Chr1B_003957.1
		Yangtao2023938
				O_cor_Chr1B_003960.1
			O_cor_Chr1A_003848.1	O_cor_Chr1B_003956.1
				O_cor_Chr1B_001002.1
				O_cor_Chr1B_003961.1
Oxast.06_1G016570.1
		Yangtao2023937
				O_cor_Chr1B_003963.1
				O_cor_Chr1B_003964.1
				O_cor_Chr1B_003965.1
				O_cor_Chr1B_003966.1
			O_cor_Chr1A_003851.1
		Yangtao2023936
			O_cor_Chr1A_003852.1
				O_cor_Chr1B_001001.1
Oxast.06_1G016580.1	Oxast.06_2G023240.3	Yangtao2023935	O_cor_Chr1A_000917.1	O_cor_Chr1B_000999.1
				O_cor_Chr1B_003970.1
			O_cor_Chr1A_003854.1
	Oxast.06_2G023220.1
Oxast.06_1G016600.4
	Oxast.06_2G023210.1
		Yangtao2023933
Oxast.06_1G016610.1	Oxast.06_2G023200.1		O_cor_Chr6A_003764.1	O_cor_Chr6B_003930.1
				O_cor_Chr1B_003972.1
Oxast.06_1G016620.1	Oxast.06_2G023190.1	Yangtao2023932	O_cor_Chr1A_003856.1	O_cor_Chr1B_003973.1
			O_cor_Chr1A_003857.1
	Oxast.06_2G023180.1
Oxast.06_1G016630.3	Oxast.06_2G023170.1	Yangtao2025215	O_cor_Chr1A_003858.1.1.67bf2713	O_cor_Chr1B_003974.1.1.67bf27ee
			O_cor_Chr1A_003859.1
			O_cor_Chr1A_003860.1
Oxast.06_1G016640.1
			O_cor_Chr1A_000916.1
			O_cor_Chr1A_003861.1	O_cor_Chr1B_000997.1
				O_cor_Chr1B_003976.1
			O_cor_Chr1A_003862.1	O_cor_Chr1B_003975.1
			O_cor_Chr1A_000915.1
				O_cor_Chr1B_003977.1
			O_cor_Chr1A_000914.1
Oxast.06_1G016650.1	Oxast.06_2G023160.1	Yangtao2025216	O_cor_Chr1A_000913.1	O_cor_Chr1B_000996.1
	Oxast.06_2G023150.1
	Oxast.06_2G023140.1
Oxast.06_1G016660.1	Oxast.06_2G023130.1
		Yangtao2024479
	Oxast.06_2G023120.1
	Oxast.06_2G023110.1
Oxast.06_1G016670.1	Oxast.06_2G023100.1
Oxast.06_1G016680.2	Oxast.06_2G023090.1
Oxast.06_1G016690.1	Oxast.06_2G023080.1
	Oxast.06_2G023060.1
Oxast.06_1G016700.1	Oxast.06_2G023050.1
Oxast.06_1G016710.1	Oxast.06_2G023040.1	Yangtao2025291
Oxast.06_1G016720.2	Oxast.06_2G023020.4	Yangtao2025290
Oxast.06_1G016730.1	Oxast.06_2G023030.1
Oxast.06_1G016740.1
	Oxast.06_2G023000.1
Oxast.06_1G016750.1	Oxast.06_2G022990.2	Yangtao2025186	O_cor_Chr6A_003767.1.2.67bf2060	O_cor_Chr6B_003933.1.2.67bf207c
	Oxast.06_2G022980.1
Oxast.06_1G016760.1	Oxast.06_2G022970.1
Oxast.06_1G016770.2
	Oxast.04_2G056230.1		O_cor_Chr6A_000003.1	O_cor_Chr6B_000003.1
			O_cor_Chr6A_000002.1	O_cor_Chr6B_000002.1
Oxast.06_1G016790.1	Oxast.06_2G022960.1		O_cor_Chr6A_000001.1	O_cor_Chr6B_000001.1
	Oxast.06_2G022950.1
Oxast.06_1G016800.2	Oxast.06_2G022940.1
Oxast.06_1G016810.1	Oxast.06_2G022930.1		O_cor_Chr6A_003769.1	O_cor_Chr6B_003935.1
Oxast.06_1G016820.2
Oxast.06_1G016830.2	Oxast.06_2G022920.2		O_cor_Chr6A_003770.1	O_cor_Chr6B_003936.1
Oxast.06_1G016840.1
	Oxast.06_2G022910.1
Oxast.06_1G016850.1
Oxast.06_1G016860.1	Oxast.06_2G022900.1
Oxast.06_1G016870.1	Oxast.06_2G022890.1	Yangtao2003620
	Oxast.06_2G022880.5
		Yangtao2003621
	Oxast.06_2G022870.1
Oxast.06_1G016880.1	Oxast.06_2G022860.1	Yangtao2003622	O_cor_Chr2A_003487.1	O_cor_Chr2B_003703.1
Oxast.06_1G016890.1
Oxast.06_1G016900.1
		Yangtao2003624
Oxast.06_1G016920.1	Oxast.06_2G022830.3		O_cor_Chr2A_003498.1	O_cor_Chr2B_003715.1
Oxast.06_1G016930.2	Oxast.06_2G022820.2	Yangtao2003626	O_cor_Chr1A_002696.1.1.67bf2f9d;O_cor_Chr2A_001270.1	O_cor_Chr1B_002769.1.1.67bf306b;O_cor_Chr2B_001442.1
Oxast.06_1G017210.1	Oxast.06_2G022530.1	Yangtao2003628	O_cor_Chr2A_003486.1	O_cor_Chr2B_003702.1
Oxast.06_1G016950.1
Oxast.06_1G016960.1	Oxast.06_2G022810.1
Oxast.06_1G016970.1	Oxast.06_2G022790.1
	Oxast.06_2G022770.1
	Oxast.06_2G022750.1
Oxast.06_1G016990.1	Oxast.06_2G022740.1
Oxast.06_1G017000.1	Oxast.06_2G022730.1
Oxast.06_1G017030.1	Oxast.06_2G022690.1	Yangtao2003640
Oxast.06_1G017050.1
Oxast.06_1G017060.1	Oxast.06_2G022670.2	Yangtao2003642	O_cor_Chr2A_003494.1	O_cor_Chr2B_003711.1
Oxast.06_1G017080.1	Oxast.06_2G022650.1	Yangtao2003645	O_cor_Chr2A_003495.1	O_cor_Chr2B_003712.1
Oxast.06_1G017090.1
Oxast.06_1G017100.1	Oxast.06_2G022640.2	Yangtao2003646	O_cor_Chr2A_001276.1	O_cor_Chr2B_001447.1
Oxast.06_1G017110.1	Oxast.06_2G022630.6	Yangtao2003647	O_cor_Chr1A_002156.1.2.67bf2fa5	O_cor_Chr1B_002210.1
Oxast.06_1G017120.1	Oxast.06_2G022620.1	Yangtao2003648
Oxast.06_1G017180.5	Oxast.06_2G022570.1	Yangtao2003657	O_cor_Chr2A_003492.1.1.67bf29d1	O_cor_Chr2B_003709.1.1.67bf2b82
Oxast.06_1G017190.1	Oxast.06_2G022560.1	Yangtao2003658	O_cor_Chr2A_003491.1	O_cor_Chr2B_003708.1.1.67bf2b83
Oxast.06_1G017200.3	Oxast.06_2G022550.1;Oxast.01_2G046340.1	Yangtao2003659	O_cor_Chr2A_003490.1	O_cor_Chr2B_003707.1
	Oxast.06_2G022850.1		O_cor_Chr2A_003488.1	O_cor_Chr2B_003704.1
	Oxast.06_2G022540.1
Oxast.06_1G017220.1	Oxast.06_2G022520.1	Yangtao2003665	O_cor_Chr2A_001283.1	O_cor_Chr2B_001454.1
Oxast.06_1G017230.1	Oxast.06_2G022510.1		O_cor_Chr2A_001284.1	O_cor_Chr2B_001455.1
	Oxast.06_2G022470.1
Oxast.06_1G017260.1	Oxast.06_2G022460.1
Oxast.06_1G017270.1	Oxast.06_2G022450.1	Yangtao2003678	O_cor_Chr2A_003477.1	O_cor_Chr2B_003695.1
Oxast.06_1G017280.1	Oxast.06_2G022440.1	Yangtao2003679	O_cor_Chr2A_001287.1	O_cor_Chr2B_001460.1
Oxast.06_1G017290.1
	Oxast.06_2G022430.2
Oxast.06_1G017300.1	Oxast.06_2G022420.1
	Oxast.06_2G022410.1
Oxast.06_1G017310.2	Oxast.06_2G022400.1	Yangtao2003681	O_cor_Chr2A_003476.1	O_cor_Chr2B_003694.1
	Oxast.06_2G022390.1
Oxast.06_1G017330.1	Oxast.06_2G022370.3
Oxast.06_1G017340.2	Oxast.06_2G022360.3	Yangtao2003684	O_cor_Chr2A_003474.1	O_cor_Chr2B_003692.1
	Oxast.06_2G022340.1
	Oxast.06_2G022310.1		O_cor_Chr2A_001290.1	O_cor_Chr2B_001463.1
Oxast.06_1G017360.1	Oxast.06_2G022330.1
	Oxast.06_2G022320.1
	Oxast.06_2G022300.1
	Oxast.06_2G022290.1
Oxast.06_1G017370.1	Oxast.06_2G022280.1	Yangtao2003690	O_cor_Chr2A_003473.1	O_cor_Chr2B_003691.1
Oxast.06_1G017380.2	Oxast.06_2G022270.2	Yangtao2003691	O_cor_Chr2A_001291.1	O_cor_Chr2B_001464.1
Oxast.06_1G017390.1	Oxast.06_2G022260.1	Yangtao2003692	O_cor_Chr2A_001292.1	O_cor_Chr2B_001465.1
	Oxast.06_2G022250.1
	Oxast.06_2G022240.1
Oxast.06_1G017400.1
	Oxast.06_2G022220.1
	Oxast.06_2G022210.1
Oxast.06_1G017420.2
Oxast.06_1G017430.1
	Oxast.06_2G022190.1
	Oxast.06_2G022170.1
	Oxast.06_2G022160.1
	Oxast.06_2G022140.1
	Oxast.06_2G022130.1
	Oxast.06_2G022110.1
Oxast.06_1G017470.1	Oxast.06_2G022100.1	Yangtao2003719	O_cor_Chr2A_003461.1	O_cor_Chr2B_003677.1
Oxast.06_1G017480.1	Oxast.06_2G022090.1	Yangtao2003717	O_cor_Chr2A_003460.1	O_cor_Chr2B_003676.1
	Oxast.06_2G022080.1
Oxast.06_1G017490.1	Oxast.06_2G022070.1
Oxast.06_1G017500.2
Oxast.06_1G017530.1
Oxast.06_1G017540.1	Oxast.06_2G021790.1
Oxast.06_1G017550.1	Oxast.06_2G022040.2	Yangtao2003710	O_cor_Chr2A_001298.1	O_cor_Chr2B_001472.1
Oxast.06_1G017560.1	Oxast.06_2G022030.1	Yangtao2003709	O_cor_Chr2A_003457.1	O_cor_Chr2B_003673.1
Oxast.06_1G017570.1	Oxast.06_2G022020.1	Yangtao2003706	O_cor_Chr2A_003456.1	O_cor_Chr2B_003672.1
	Oxast.06_2G022000.1
	Oxast.06_2G021990.1
Oxast.06_1G017590.5	Oxast.06_2G021980.3	Yangtao2003721	O_cor_Chr2A_001300.1	O_cor_Chr2B_001475.1
Oxast.06_1G017600.1	Oxast.06_2G021970.1	Yangtao2003722	O_cor_Chr2A_003453.1	O_cor_Chr2B_003669.1
Oxast.06_1G017610.1	Oxast.06_2G021960.1	Yangtao2003723	O_cor_Chr2A_003452.1	O_cor_Chr2B_003668.1
		Yangtao2003724
Oxast.06_1G017620.1	Oxast.06_2G021950.1	Yangtao2003725	O_cor_Chr2A_003451.1.1.67bf2a16	O_cor_Chr2B_003667.1
	Oxast.06_2G021940.1	Yangtao2003727
		Yangtao2003729
Oxast.06_1G017630.1
Oxast.06_1G017640.1
Oxast.06_1G017650.6	Oxast.06_2G021920.1	Yangtao2003742	O_cor_Chr2A_003449.1	O_cor_Chr2B_003662.1
Oxast.06_1G017660.1	Oxast.06_2G021910.1	Yangtao2003743	O_cor_Chr2A_003448.1	O_cor_Chr2B_003661.1
Oxast.06_1G017670.2	Oxast.06_2G021900.2	Yangtao2003744	O_cor_Chr1A_002662.1;O_cor_Chr2A_003447.1	O_cor_Chr1B_002734.1;O_cor_Chr2B_003660.1
Oxast.06_1G017680.1	Oxast.06_2G021890.1
Oxast.06_1G017690.1	Oxast.06_2G021880.1
Oxast.06_1G017700.1	Oxast.06_2G021870.1	Yangtao2003745	O_cor_Chr1A_002660.1	O_cor_Chr1B_002733.1
	Oxast.06_2G021860.1
	Oxast.06_2G021850.1
	Oxast.06_2G021840.1
Oxast.06_1G017720.2	Oxast.06_2G021820.2	Yangtao2003756	O_cor_Chr2A_003444.1	O_cor_Chr2B_003658.1
	Oxast.06_2G021810.1
Oxast.06_1G017740.1
Oxast.06_1G017820.1	Oxast.06_2G021770.1	Yangtao2003762	O_cor_Chr1A_002189.1;O_cor_Chr2A_001305.1	O_cor_Chr1B_002237.1;O_cor_Chr2B_001481.1.1.67bf2bc6
Oxast.06_1G017810.1
Oxast.06_1G017830.1
	Oxast.06_2G021760.1
Oxast.06_1G017840.2
Oxast.06_1G017850.1	Oxast.06_2G021740.1		O_cor_Chr2A_003439.1	O_cor_Chr2B_003653.1
Oxast.06_1G017860.1
Oxast.06_1G017870.1
	Oxast.06_2G021730.1	Yangtao2003765
Oxast.06_1G017880.1
Oxast.06_1G017910.1	Oxast.06_2G021710.1	Yangtao2003771	O_cor_Chr2A_001308.1	O_cor_Chr2B_001484.1
Oxast.06_1G017930.2	Oxast.06_2G021690.2	Yangtao2003773	O_cor_Chr2A_001309.1	O_cor_Chr2B_001485.1
Oxast.06_1G017940.1	Oxast.06_2G021680.2	Yangtao2003774	O_cor_Chr2A_003435.1	O_cor_Chr2B_003649.1
Oxast.06_1G017950.3	Oxast.06_2G021670.1	Yangtao2003775	O_cor_Chr2A_001311.1	O_cor_Chr2B_001486.1
Oxast.06_1G017960.2	Oxast.06_2G021660.1	Yangtao2003776	O_cor_Chr2A_001312.1	O_cor_Chr2B_001487.1
Oxast.06_1G018010.1	Oxast.06_2G021620.1
Oxast.06_1G018020.1	Oxast.06_2G021650.1	Yangtao2003777	O_cor_Chr2A_001313.1	O_cor_Chr2B_001488.1
Oxast.06_1G018040.4	Oxast.06_2G021630.1		O_cor_Chr2A_003432.1	O_cor_Chr2B_003646.1
Oxast.06_1G018120.1	Oxast.06_2G021610.2	Yangtao2003781	O_cor_Chr2A_003431.1	O_cor_Chr2B_003640.1
Oxast.06_1G018130.1	Oxast.06_2G021600.21	Yangtao2003782	O_cor_Chr2A_003430.1.1.67bf2a3a	O_cor_Chr2B_003639.1.1.67bf2bda
Oxast.06_1G018140.1
Oxast.06_1G018150.1
Oxast.06_1G018160.1	Oxast.06_2G021590.1	Yangtao2003783	O_cor_Chr2A_003429.1	O_cor_Chr2B_003638.1
	Oxast.06_2G021580.1
Oxast.06_1G018180.1
Oxast.06_1G018190.1
	Oxast.06_2G021570.1
Oxast.06_1G018220.1	Oxast.06_2G021550.7	Yangtao2003786	O_cor_Chr2A_003427.1	O_cor_Chr2B_003637.1.1.67bf2bde
Oxast.06_1G018230.1
Oxast.06_1G018250.1	Oxast.06_2G021530.1	Yangtao2003789	O_cor_Chr2A_003426.1	O_cor_Chr2B_003636.1
	Oxast.06_2G021520.1
	Oxast.06_2G021510.1
Oxast.06_1G018260.1	Oxast.06_2G021500.2	Yangtao2003796
Oxast.06_1G018270.1	Oxast.06_2G021490.1
Oxast.06_1G018280.1
	Oxast.06_2G021470.1
	Oxast.06_2G021450.1	Yangtao2003799
	Oxast.06_2G021460.1
Oxast.06_1G018300.1	Oxast.06_2G021440.1		O_cor_Chr2A_003424.1	O_cor_Chr2B_003635.1
	Oxast.06_2G021430.1
	Oxast.06_2G021390.1
Oxast.06_1G018330.2	Oxast.06_2G021370.1
	Oxast.06_2G021360.1
Oxast.06_1G018360.1	Oxast.06_2G021330.1	Yangtao2003807	O_cor_Chr2A_003420.1	O_cor_Chr2B_003631.1
Oxast.06_1G018370.1	Oxast.06_2G021320.1
Oxast.06_1G018400.1	Oxast.06_2G021310.1	Yangtao2003810	O_cor_Chr2A_001320.1	O_cor_Chr2B_001495.1
Oxast.06_1G018410.1	Oxast.06_2G021300.1		O_cor_Chr2A_001321.1	O_cor_Chr2B_001496.1.2.67bf2bec
Oxast.06_1G018430.1	Oxast.06_2G021280.1	Yangtao2003815	O_cor_Chr2A_003416.1	O_cor_Chr2B_003627.1
Oxast.06_1G018440.1	Oxast.06_2G021270.1		O_cor_Chr2A_003415.1.2.67bf2a56	O_cor_Chr2B_003626.1
Oxast.01_1G046260.1	Oxast.06_2G021230.1;Oxast.01_2G047850.2	Yangtao2003821	O_cor_Chr1A_002198.1;O_cor_Chr2A_003413.1	O_cor_Chr1B_002246.1;O_cor_Chr2B_003623.1
Oxast.06_1G018450.1
Oxast.06_1G018470.1	Oxast.06_2G021260.1	Yangtao2003819	O_cor_Chr2A_001322.1	O_cor_Chr2B_001497.1
	Oxast.06_2G021250.1
			O_cor_Chr2A_001323.1	O_cor_Chr2B_001498.1
Oxast.06_1G018480.2
	Oxast.06_2G021240.5
		Yangtao2003822
Oxast.06_1G018490.1			O_cor_Chr2A_003414.1	O_cor_Chr2B_003625.1
		Yangtao2003823
				O_cor_Chr2B_003624.1
		Yangtao2003824
				O_cor_Chr2B_003622.1
Oxast.06_1G018500.3	Oxast.06_2G021220.1	Yangtao2003825	O_cor_Chr2A_003412.1	O_cor_Chr2B_003621.1
Oxast.06_1G018510.1
Oxast.06_1G018530.1	Oxast.06_2G021210.2	Yangtao2003826	O_cor_Chr2A_003411.1	O_cor_Chr2B_003620.1
Oxast.06_1G018540.1	Oxast.06_2G021200.1
Oxast.06_1G018550.1	Oxast.06_2G021190.1;Oxast.01_2G047940.1	Yangtao2003827	O_cor_Chr1A_002201.1;O_cor_Chr2A_001324.1	O_cor_Chr1B_002248.1;O_cor_Chr2B_001499.1
		Yangtao2003828	O_cor_Chr2A_003410.1	O_cor_Chr2B_003619.1
Oxast.06_1G018560.6	Oxast.06_2G021180.1
Oxast.06_1G018570.1	Oxast.06_2G021170.1	Yangtao2003829	O_cor_Chr1A_002638.1;O_cor_Chr2A_003409.1	O_cor_Chr1B_002707.1;O_cor_Chr2B_003618.1
		Yangtao2003831
Oxast.06_1G018580.1		Yangtao2003832
Oxast.01_1G046620.1	Oxast.01_2G048230.2	Yangtao2003833	O_cor_Chr2A_003408.1.1.67bf2a61	O_cor_Chr2B_003617.1.1.67bf2bfa
Oxast.06_1G018590.1	Oxast.06_2G021150.1	Yangtao2003834	O_cor_Chr2A_001325.1	O_cor_Chr2B_001500.1
				O_cor_Chr2B_003616.1.1.67bf2bff
Oxast.06_1G018600.1;Oxast.01_1G046600.1	Oxast.06_2G021140.1;Oxast.01_2G048210.1	Yangtao2003838	O_cor_Chr2A_001326.1	O_cor_Chr2B_001501.1
Oxast.06_1G018610.1	Oxast.06_2G021130.1		O_cor_Chr2A_001327.1	O_cor_Chr2B_001502.1
		Yangtao2003842	O_cor_Chr2A_003406.1	O_cor_Chr2B_003614.1
Oxast.06_1G018620.1	Oxast.06_2G021120.1		O_cor_Chr2A_001328.1	O_cor_Chr2B_001503.1
Oxast.06_1G018630.1	Oxast.06_2G021110.1		O_cor_Chr2A_001329.1	O_cor_Chr2B_001504.1
Oxast.06_1G018640.1	Oxast.06_2G021100.7		O_cor_Chr2A_003405.1	O_cor_Chr2B_003613.1
		Yangtao2003845
Oxast.06_1G018650.1
	Oxast.06_2G021090.1
		Yangtao2003846
		Yangtao2003847
Oxast.06_1G018660.5	Oxast.06_2G021080.1
		Yangtao2003848
	Oxast.06_2G021070.1
Oxast.06_1G018670.1	Oxast.06_2G021060.3	Yangtao2003849	O_cor_Chr2A_003404.1	O_cor_Chr2B_003612.1
Oxast.06_1G018680.1	Oxast.06_2G021050.1	Yangtao2003850
Oxast.06_1G018690.1;Oxast.01_1G046400.1	Oxast.06_2G021040.1;Oxast.01_2G048020.1	Yangtao2003851	O_cor_Chr2A_001330.1	O_cor_Chr2B_001505.1
	Oxast.06_2G021030.1
Oxast.06_1G018700.1
	Oxast.06_2G021020.1
Oxast.06_1G018710.5
Oxast.06_1G018720.1	Oxast.06_2G021000.1	Yangtao2003856	O_cor_Chr2A_001332.1	O_cor_Chr2B_001507.1
	Oxast.06_2G020990.1
Oxast.06_1G018730.1	Oxast.06_2G020980.1
Oxast.06_1G018740.1	Oxast.06_2G020970.1	Yangtao2003861	O_cor_Chr2A_001333.1	O_cor_Chr2B_001508.1
Oxast.06_1G018750.1	Oxast.06_2G020960.4	Yangtao2003863	O_cor_Chr2A_001334.1	O_cor_Chr2B_001509.1
Oxast.06_1G018760.1	Oxast.06_2G020950.1	Yangtao2003864	O_cor_Chr2A_003403.1	O_cor_Chr2B_003611.1
Oxast.06_1G018770.2	Oxast.06_2G020940.2		O_cor_Chr2A_001335.1	O_cor_Chr2B_001510.1
	Oxast.06_2G020930.1
	Oxast.06_2G020920.1
	Oxast.06_2G020910.1
Oxast.06_1G018780.2	Oxast.06_2G020900.1	Yangtao2003866	O_cor_Chr2A_001336.1	O_cor_Chr2B_001511.1
Oxast.06_1G018790.1	Oxast.06_2G020890.1	Yangtao2003867	O_cor_Chr1A_002631.1;O_cor_Chr2A_003402.1	O_cor_Chr1B_002700.1;O_cor_Chr2B_003610.1
Oxast.06_1G018800.1	Oxast.06_2G020880.1	Yangtao2003868	O_cor_Chr2A_003401.1	O_cor_Chr2B_003609.1
			O_cor_Chr2A_001337.1	O_cor_Chr2B_001512.1
			O_cor_Chr2A_001338.1.1.67bf2a7c	O_cor_Chr2B_003608.1.1.67bf2c11
Oxast.06_1G018810.1	Oxast.06_2G020870.1	Yangtao2003870	O_cor_Chr2A_003400.1	O_cor_Chr2B_001514.1
Oxast.06_1G018820.2	Oxast.06_2G020860.2	Yangtao2003871	O_cor_Chr2A_003399.1	O_cor_Chr2B_001513.1
Oxast.06_1G018830.2	Oxast.06_2G020850.1	Yangtao2003872	O_cor_Chr1A_002629.1	O_cor_Chr1B_002698.1.1.67bf30c8
Oxast.06_1G018840.9
Oxast.06_1G018850.1	Oxast.06_2G020840.3	Yangtao2003873	O_cor_Chr2A_001339.1	O_cor_Chr2B_001515.1
				O_cor_Chr2B_003607.1
			O_cor_Chr2A_003398.1.1.67bf2a82	O_cor_Chr2B_003605.1.1.67bf2c14
Oxast.06_1G018860.1	Oxast.06_2G020830.1
				O_cor_Chr2B_003606.1
Oxast.06_1G018870.1	Oxast.06_2G020820.3		O_cor_Chr2A_003398.1	O_cor_Chr2B_003605.1
	Oxast.06_2G020810.1
	Oxast.06_2G020800.1
Oxast.06_1G018880.6	Oxast.06_2G020790.1;Oxast.01_2G048390.3	Yangtao2003878	O_cor_Chr1A_002626.1.1.67bf3002	O_cor_Chr1B_002695.1.1.67bf30cc
Oxast.06_1G018890.2	Oxast.06_2G020780.2		O_cor_Chr2A_003397.1.1.67bf2a85	O_cor_Chr2B_003604.1.1.67bf2c16
Oxast.06_1G018900.1;Oxast.01_1G046790.1	Oxast.06_2G020770.1;Oxast.01_2G048420.1	Yangtao2003881	O_cor_Chr2A_003396.1	O_cor_Chr2B_003603.1
				O_cor_Chr2B_001517.1
				O_cor_Chr2B_001518.1
				O_cor_Chr2B_003602.1
Oxast.06_1G018910.1	Oxast.06_2G020760.1	Yangtao2003883	O_cor_Chr2A_001341.1	O_cor_Chr2B_001519.1
Oxast.06_1G018920.1	Oxast.06_2G020750.1		O_cor_Chr2A_003395.1	O_cor_Chr2B_003600.1
			O_cor_Chr2A_003393.1	O_cor_Chr2B_003599.1
			O_cor_Chr2A_001343.1	O_cor_Chr2B_001521.1
Oxast.06_1G018930.3	Oxast.06_2G020740.1		O_cor_Chr2A_003392.1	O_cor_Chr2B_003597.1
			O_cor_Chr2A_001342.1	O_cor_Chr2B_001520.1
	Oxast.06_2G020730.1
Oxast.06_1G018940.1	Oxast.06_2G020720.1		O_cor_Chr2A_003390.1.1.67bf2a92	O_cor_Chr2B_003596.1.1.67bf2c26
Oxast.06_1G018950.1
Oxast.06_1G018960.1
Oxast.06_1G018970.1
			O_cor_Chr2A_001344.1	O_cor_Chr2B_001522.1
Oxast.06_1G018990.1
Oxast.06_1G019000.1	Oxast.06_2G020710.1
Oxast.06_1G019010.1;Oxast.01_1G041950.1	Oxast.06_2G020690.1;Oxast.01_2G042930.1	Yangtao2003896	O_cor_Chr1A_002619.1	O_cor_Chr1B_002687.1
		Yangtao2003895
	Oxast.06_2G020680.1
Oxast.06_1G019020.1
	Oxast.06_2G020670.1
Oxast.06_1G019030.2	Oxast.06_2G020660.1	Yangtao2003897	O_cor_Chr2A_001345.1	O_cor_Chr2B_001523.1
Oxast.06_1G019040.1;Oxast.01_1G041940.2	Oxast.06_2G020650.1	Yangtao2003899	O_cor_Chr1A_002222.1;O_cor_Chr2A_001346.1	O_cor_Chr1B_002270.1;O_cor_Chr2B_001524.1
				O_cor_Chr2B_003595.1
Oxast.06_1G019050.1	Oxast.06_2G020640.1
Oxast.06_1G019060.1	Oxast.06_2G020630.1;Oxast.01_2G042770.1		O_cor_Chr1A_002616.1;O_cor_Chr2A_003389.1	O_cor_Chr1B_002684.1;O_cor_Chr2B_003594.1
Oxast.06_1G019070.1	Oxast.06_2G020620.1
Oxast.06_1G019080.1
Oxast.06_1G019100.1
Oxast.06_1G019130.1
Oxast.06_1G019150.1	Oxast.06_2G020610.1	Yangtao2003906	O_cor_Chr2A_003388.1	O_cor_Chr2B_003593.1
			O_cor_Chr2A_001348.1	O_cor_Chr2B_001526.1
Oxast.06_1G019160.2;Oxast.01_1G041770.2	Oxast.06_2G020600.3;Oxast.01_2G042740.1	Yangtao2003905	O_cor_Chr1A_002225.1;O_cor_Chr2A_003387.1	O_cor_Chr1B_002273.1;O_cor_Chr2B_003592.1
Oxast.06_1G019170.3	Oxast.06_2G020590.1		O_cor_Chr2A_001349.1	O_cor_Chr2B_001527.1
Oxast.06_1G019180.1	Oxast.06_2G020570.1	Yangtao2003910	O_cor_Chr1A_002615.1;O_cor_Chr2A_003386.1	O_cor_Chr1B_002679.1;O_cor_Chr2B_003591.1
Oxast.06_1G019190.1
Oxast.06_1G019210.1
Oxast.01_1G041720.1	Oxast.06_2G020560.1;Oxast.01_2G042700.1	Yangtao2003912	O_cor_Chr1A_002613.1;O_cor_Chr2A_003385.1	O_cor_Chr1B_002677.1;O_cor_Chr2B_003590.1
Oxast.06_1G019220.1
Oxast.06_1G019230.1;Oxast.01_1G041690.1	Oxast.06_2G020550.1;Oxast.01_2G042680.2	Yangtao2003915	O_cor_Chr1A_002229.1;O_cor_Chr2A_001350.1	O_cor_Chr1B_002277.1;O_cor_Chr2B_001528.1
			O_cor_Chr2A_001351.1
Oxast.06_1G019240.1
	Oxast.06_2G020540.1
Oxast.06_1G019250.3	Oxast.06_2G020530.1	Yangtao2003916	O_cor_Chr2A_001352.1	O_cor_Chr1B_002278.1;O_cor_Chr2B_001529.1.1.67bf2c33
Oxast.06_1G019260.1	Oxast.06_2G020520.1		O_cor_Chr2A_001353.1	O_cor_Chr2B_001530.1
Oxast.06_1G019270.1
			O_cor_Chr2A_001354.1.2.67bf2aa4	O_cor_Chr2B_001531.1
			O_cor_Chr2A_003384.1	O_cor_Chr2B_003589.1
Oxast.06_1G019280.1
			O_cor_Chr2A_003383.1	O_cor_Chr2B_003587.1
Oxast.06_1G019290.2
	Oxast.06_2G020500.4
			O_cor_Chr2A_003382.1	O_cor_Chr2B_003586.1
			O_cor_Chr2A_003381.1	O_cor_Chr2B_003585.1
Oxast.06_1G019300.1
			O_cor_Chr2A_003380.1	O_cor_Chr2B_003584.1
Oxast.06_1G019310.1	Oxast.06_2G020490.1	Yangtao2003923	O_cor_Chr2A_003379.1	O_cor_Chr2B_003583.1
Oxast.06_1G019330.1
Oxast.06_1G019370.1	Oxast.06_2G020400.1
Oxast.06_1G019380.1	Oxast.06_2G020450.1	Yangtao2003929
		Yangtao2003927	O_cor_Chr2A_001357.1	O_cor_Chr2B_001534.1
Oxast.06_1G019400.1
Oxast.06_1G019410.1
	Oxast.06_2G020410.1
Oxast.06_1G019320.1	Oxast.06_2G020480.1	Yangtao2003926	O_cor_Chr1A_002233.1.2.67bf3020;O_cor_Chr2A_001356.1	O_cor_Chr1B_002281.1;O_cor_Chr2B_001533.1
	Oxast.06_2G020390.1
Oxast.06_1G019450.1;Oxast.01_1G041570.10	Oxast.06_2G020380.5;Oxast.01_2G042580.2	Yangtao2003933	O_cor_Chr1A_002235.1;O_cor_Chr2A_001358.1	O_cor_Chr1B_002283.1;O_cor_Chr2B_001535.1.1.67bf2c3b
Oxast.06_1G019460.2	Oxast.06_2G020370.1	Yangtao2003938
Oxast.06_1G019470.1
	Oxast.06_2G020360.1
			O_cor_Chr2A_001359.1
Oxast.06_1G019520.1	Oxast.06_2G020330.1
Oxast.06_1G019530.1	Oxast.06_2G020320.1	Yangtao2003941	O_cor_Chr2A_003378.1	O_cor_Chr2B_003581.1
Oxast.06_1G019540.1	Oxast.06_2G020340.1	Yangtao2003939		O_cor_Chr2B_003582.1
Oxast.06_1G019560.1;Oxast.01_1G041430.1	Oxast.06_2G020310.4;Oxast.01_2G042480.1		O_cor_Chr1A_002238.1;O_cor_Chr2A_001360.1.1.67bf2aae	O_cor_Chr1B_002286.1;O_cor_Chr2B_001536.1
Oxast.06_1G019570.1;Oxast.01_1G041400.4	Oxast.06_2G020300.2;Oxast.01_2G042430.1	Yangtao2003951	O_cor_Chr1A_002240.1;O_cor_Chr2A_001361.1	O_cor_Chr1B_002290.1;O_cor_Chr2B_001537.1
				O_cor_Chr2B_001538.1
Oxast.06_1G019580.1	Oxast.06_2G020290.5		O_cor_Chr2A_003377.1.1.67bf2ab2	O_cor_Chr2B_003580.1.1.67bf2c41
	Oxast.06_2G020280.3	Yangtao2003954	O_cor_Chr2A_003376.1	O_cor_Chr2B_003579.1
Oxast.06_1G019590.1	Oxast.06_2G020270.2	Yangtao2003956	O_cor_Chr2A_001363.1	O_cor_Chr2B_001539.1
Oxast.06_1G019600.1	Oxast.06_2G020260.1	Yangtao2003957	O_cor_Chr2A_003375.1.1.67bf2ab6	O_cor_Chr2B_003578.1.1.67bf2c45
Oxast.06_1G019610.1	Oxast.06_2G020250.1		O_cor_Chr2A_003374.1	O_cor_Chr2B_003577.1
Oxast.06_1G019620.1	Oxast.06_2G020240.2
			O_cor_Chr2A_001364.1	O_cor_Chr2B_001540.1
Oxast.06_1G019630.1;Oxast.06_1G021240.1;Oxast.06_1G024450.1			O_cor_Chr2A_003304.1	O_cor_Chr2B_003498.1
	Oxast.06_2G020230.1
Oxast.06_1G019640.3	Oxast.06_2G020220.1	Yangtao2003958	O_cor_Chr2A_001365.1	O_cor_Chr2B_001541.1
Oxast.06_1G019650.2	Oxast.06_2G020210.1	Yangtao2003960		O_cor_Chr2B_001542.1.1.67bf2c49
			O_cor_Chr2A_001365.1.1.67bf2ab9
	Oxast.06_2G020200.1
			O_cor_Chr2A_003373.1	O_cor_Chr2B_003576.1
Oxast.06_1G019670.1	Oxast.06_2G020180.3	Yangtao2003962	O_cor_Chr2A_001366.1	O_cor_Chr2B_001543.1
	Oxast.06_2G020170.1
Oxast.06_1G019680.1	Oxast.06_2G020160.1	Yangtao2003963	O_cor_Chr2A_001367.1	O_cor_Chr2B_001544.1
Oxast.06_1G019690.1	Oxast.06_2G020150.1	Yangtao2003966	O_cor_Chr2A_001368.1	O_cor_Chr2B_001545.1
	Oxast.06_2G020140.1
Oxast.06_1G019700.1	Oxast.06_2G020130.1
Oxast.06_1G019710.1	Oxast.06_2G020120.1	Yangtao2003969
Oxast.06_1G019720.1	Oxast.06_2G020110.1	Yangtao2003970	O_cor_Chr2A_001369.1	O_cor_Chr2B_001546.1
				O_cor_Chr2B_003575.1
Oxast.06_1G019740.1	Oxast.06_2G020090.1	Yangtao2003972	O_cor_Chr1A_002244.1.1.67bf302f;O_cor_Chr2A_001370.1	O_cor_Chr1B_002294.1;O_cor_Chr2B_001547.1
Oxast.06_1G019750.1;Oxast.01_1G041030.2	Oxast.06_2G020080.3;Oxast.01_2G042200.1	Yangtao2003973	O_cor_Chr1A_002596.1;O_cor_Chr2A_003372.1	O_cor_Chr1B_002660.1.1.67bf30f9;O_cor_Chr2B_003574.1
Oxast.06_1G019760.1	Oxast.06_2G020070.1
			O_cor_Chr2A_001371.1	O_cor_Chr2B_001548.1
Oxast.06_1G019770.1	Oxast.06_2G020060.1		O_cor_Chr2A_001372.1	O_cor_Chr2B_001549.1
Oxast.06_1G019780.1
Oxast.06_1G019790.1
Oxast.06_1G019800.1	Oxast.06_2G020050.1	Yangtao2003974	O_cor_Chr2A_001373.1	O_cor_Chr2B_001550.1
	Oxast.06_2G020040.1		O_cor_Chr2A_001374.1	O_cor_Chr2B_001551.1
Oxast.06_1G019810.1
	Oxast.06_2G020030.1
Oxast.06_1G019820.1	Oxast.06_2G020020.1	Yangtao2003979	O_cor_Chr2A_001375.1	O_cor_Chr2B_001552.1
				O_cor_Chr2B_001553.1
				O_cor_Chr2B_001554.1
			O_cor_Chr2A_003371.1	O_cor_Chr2B_003572.1
				O_cor_Chr2B_003573.1
Oxast.06_1G019830.1	Oxast.06_2G020010.3		O_cor_Chr2A_003370.1	O_cor_Chr2B_003571.1
			O_cor_Chr1A_002595.1	O_cor_Chr1B_002659.1
Oxast.06_1G019840.2	Oxast.06_2G020000.2	Yangtao2003981	O_cor_Chr2A_001376.1	O_cor_Chr2B_001555.1
Oxast.06_1G019850.1
	Oxast.06_2G019990.1
Oxast.06_1G019860.1		Yangtao2003983	O_cor_Chr1A_002594.1	O_cor_Chr1B_002658.1
		Yangtao2003984
Oxast.06_1G019870.2	Oxast.06_2G019980.3	Yangtao2003985	O_cor_Chr1A_002250.1.1.67bf303c;O_cor_Chr2A_001377.1	O_cor_Chr1B_002301.1.1.67bf3100;O_cor_Chr2B_001556.1
	Oxast.06_2G019970.1
	Oxast.06_2G019960.1
Oxast.06_1G019880.1	Oxast.06_2G019950.1
Oxast.06_1G019890.3	Oxast.06_2G019940.1	Yangtao2003987	O_cor_Chr2A_001378.1	O_cor_Chr2B_001557.1
Oxast.06_1G019900.1
Oxast.06_1G019910.1
Oxast.06_1G019930.1	Oxast.06_2G019920.1	Yangtao2003994	O_cor_Chr1A_002591.1;O_cor_Chr2A_003367.1	O_cor_Chr1B_002655.1.1.67bf3109;O_cor_Chr2B_003568.1
Oxast.06_1G019920.1	Oxast.06_2G019930.1	Yangtao2003990	O_cor_Chr2A_003369.1	O_cor_Chr2B_003570.1
			O_cor_Chr2A_003368.1	O_cor_Chr2B_003569.1
				O_cor_Chr2B_003568.1.2.67bf2c5d
	Oxast.06_2G019910.1
Oxast.06_1G019940.2			O_cor_Chr2A_003366.1	O_cor_Chr2B_001560.1.1.67bf2c63
			O_cor_Chr2A_003365.1
	Oxast.06_2G019900.1
			O_cor_Chr2A_003364.1	O_cor_Chr2B_003566.1
Oxast.06_1G019950.2	Oxast.06_2G019890.1	Yangtao2003996	O_cor_Chr2A_001379.1	O_cor_Chr2B_001562.1
			O_cor_Chr2A_001380.1	O_cor_Chr2B_001563.1.1.67bf2c6a
Oxast.06_1G019960.3	Oxast.06_2G019880.1	Yangtao2003999	O_cor_Chr1A_002588.1	O_cor_Chr1B_002652.1
			O_cor_Chr2A_001380.1.1.67bf2ad6
			O_cor_Chr2A_003362.1	O_cor_Chr2B_003562.1
Oxast.01_1G040880.1		Yangtao2004000	O_cor_Chr2A_003361.1	O_cor_Chr2B_003561.1
				O_cor_Chr2B_001564.1
			O_cor_Chr2A_003360.1.2.67bf2adb
				O_cor_Chr2B_001565.1
Oxast.06_1G019970.1;Oxast.01_1G035920.4	Oxast.06_2G019870.1;Oxast.01_2G036910.1	Yangtao2004001	O_cor_Chr1A_002587.1;O_cor_Chr2A_003360.1.1.67bf2adb	O_cor_Chr1B_002651.1.1.67bf310f;O_cor_Chr2B_003560.1.1.67bf2c6d
	Oxast.06_2G019860.1
Oxast.06_1G019990.1	Oxast.06_2G019850.2	Yangtao2004003	O_cor_Chr2A_003359.1	O_cor_Chr2B_003559.1
Oxast.06_1G020010.1;Oxast.01_1G035980.1	Oxast.06_2G019840.2;Oxast.01_2G036970.1	Yangtao2004005	O_cor_Chr2A_003357.1	O_cor_Chr2B_003557.1
Oxast.06_1G020020.1	Oxast.06_2G019830.1	Yangtao2004006	O_cor_Chr2A_003356.1	O_cor_Chr2B_003556.1
Oxast.06_1G020030.1	Oxast.06_2G019820.1		O_cor_Chr2A_003354.1	O_cor_Chr2B_003554.1
			O_cor_Chr2A_003352.1	O_cor_Chr2B_003553.1.2.67bf2c76
			O_cor_Chr2A_003353.1
Oxast.06_1G020040.1
			O_cor_Chr2A_003351.1	O_cor_Chr2B_003549.1
Oxast.06_1G020050.1;Oxast.01_1G036030.1	Oxast.06_2G019810.1;Oxast.01_2G037140.2	Yangtao2004012	O_cor_Chr1A_002579.1;O_cor_Chr2A_003350.1	O_cor_Chr1B_002643.1;O_cor_Chr2B_003548.1
Oxast.06_1G020060.1
Oxast.06_1G020100.1	Oxast.06_2G019750.1			O_cor_Chr1B_002310.1
Oxast.06_1G020110.1	Oxast.06_2G019780.1
Oxast.06_1G020120.1
Oxast.06_1G020130.1
Oxast.06_1G020140.1	Oxast.06_2G019800.1
Oxast.06_1G020150.1	Oxast.06_2G019760.1		O_cor_Chr2A_003349.1	O_cor_Chr2B_003547.1
Oxast.06_1G020180.1	Oxast.06_2G019740.1
Oxast.06_1G020190.1	Oxast.06_2G019730.1
Oxast.06_1G020200.1;Oxast.01_1G036060.1	Oxast.06_2G019720.1;Oxast.01_2G037170.1	Yangtao2004014	O_cor_Chr1A_002577.1;O_cor_Chr2A_003348.1	O_cor_Chr1B_002641.1;O_cor_Chr2B_003546.1
			O_cor_Chr2A_003347.1.1.67bf2aee
Oxast.06_1G020210.1	Oxast.06_2G019710.1		O_cor_Chr2A_003346.1	O_cor_Chr2B_003544.1
Oxast.06_1G020220.1	Oxast.06_2G019700.1
Oxast.06_1G020230.1	Oxast.06_2G019690.1	Yangtao2004016	O_cor_Chr1A_002575.1;O_cor_Chr2A_003345.1	O_cor_Chr1B_002639.1;O_cor_Chr2B_003542.1
			O_cor_Chr2A_003344.1
Oxast.06_1G020250.4	Oxast.06_2G019680.1	Yangtao2004017	O_cor_Chr1A_002573.1;O_cor_Chr2A_003341.1	O_cor_Chr1B_002637.1;O_cor_Chr2B_003539.1
Oxast.06_1G020260.1	Oxast.06_2G019670.1	Yangtao2004019	O_cor_Chr2A_001382.1	O_cor_Chr2B_001570.1
Oxast.06_1G020270.1;Oxast.01_1G036130.1	Oxast.06_2G019660.1;Oxast.01_2G037250.1	Yangtao2004020	O_cor_Chr1A_002569.1.1.67bf305b;O_cor_Chr2A_003340.1	O_cor_Chr1B_002633.1.1.67bf311b;O_cor_Chr2B_003538.1
Oxast.06_1G020300.1
Oxast.06_1G020310.1;Oxast.01_1G036210.1	Oxast.06_2G019650.1;Oxast.01_2G037340.1	Yangtao2004021	O_cor_Chr2A_003339.1	O_cor_Chr2B_003537.1
Oxast.06_1G020320.1;Oxast.01_1G036320.1	Oxast.06_2G019640.1;Oxast.01_2G037470.1	Yangtao2004030	O_cor_Chr1A_002564.1;O_cor_Chr2A_003338.1	O_cor_Chr1B_002625.1;O_cor_Chr2B_003536.1
Oxast.06_1G020330.1	Oxast.06_2G019630.1	Yangtao2003889;Yangtao2004032
Oxast.06_1G020340.1
Oxast.06_1G020350.1
Oxast.06_1G020360.1
Oxast.06_1G020370.1	Oxast.06_2G019620.1
Oxast.06_1G020380.2	Oxast.06_2G019610.1	Yangtao2004035	O_cor_Chr2A_003336.1	O_cor_Chr2B_003533.1
Oxast.06_1G020390.1	Oxast.06_2G019600.1	Yangtao2004036
Oxast.06_1G020400.1	Oxast.06_2G019590.1
Oxast.06_1G020410.1
	Oxast.06_2G019580.1
Oxast.06_1G020420.1	Oxast.06_2G019570.1	Yangtao2004038	O_cor_Chr2A_003335.1	O_cor_Chr2B_003532.1
Oxast.06_1G020430.1
Oxast.06_1G020440.1	Oxast.06_2G019560.1
Oxast.06_1G020450.1	Oxast.06_2G019550.1			O_cor_Chr2B_003531.1
Oxast.06_1G020460.1	Oxast.06_2G019540.1	Yangtao2004040	O_cor_Chr1A_002560.1;O_cor_Chr2A_003334.1	O_cor_Chr1B_002621.1;O_cor_Chr2B_003530.1
	Oxast.06_2G019530.1
Oxast.06_1G020470.1		Yangtao2004041	O_cor_Chr2A_001384.1	O_cor_Chr2B_001573.1
	Oxast.06_2G019510.1
Oxast.06_1G020480.1
	Oxast.06_2G019500.1
Oxast.06_1G020490.1	Oxast.06_2G019490.1	Yangtao2004042	O_cor_Chr2A_001385.1	O_cor_Chr2B_001574.1
	Oxast.06_2G019480.1		O_cor_Chr2A_001386.1	O_cor_Chr2B_001575.1
Oxast.06_1G020500.1	Oxast.06_2G019470.1	Yangtao2004044	O_cor_Chr2A_003333.1	O_cor_Chr2B_003529.1
Oxast.06_1G020510.3	Oxast.06_2G019460.1		O_cor_Chr2A_001387.1	O_cor_Chr2B_001576.1
			O_cor_Chr2A_003332.1	O_cor_Chr2B_003528.1
			O_cor_Chr2A_003331.1	O_cor_Chr2B_003527.1
Oxast.06_1G020530.1
			O_cor_Chr2A_003330.1	O_cor_Chr2B_003526.1
Oxast.06_1G020540.1
Oxast.06_1G020550.1	Oxast.06_2G019440.1	Yangtao2004047	O_cor_Chr2A_003329.1	O_cor_Chr2B_003525.1
Oxast.06_1G020560.2	Oxast.06_2G019430.2	Yangtao2004049	O_cor_Chr2A_003328.1	O_cor_Chr2B_003524.1
	Oxast.06_2G019410.1
Oxast.06_1G020580.1;Oxast.01_1G036490.1	Oxast.06_2G019400.3;Oxast.01_2G037630.3	Yangtao2004052	O_cor_Chr1A_002269.1;O_cor_Chr2A_001388.1	O_cor_Chr1B_002325.1;O_cor_Chr2B_001577.1
Oxast.06_1G020590.1	Oxast.06_2G019390.1	Yangtao2004053	O_cor_Chr1A_002270.1;O_cor_Chr2A_001389.1	O_cor_Chr1B_002326.1;O_cor_Chr2B_001578.1.1.67bf2c96
Oxast.06_1G020600.1	Oxast.06_2G019370.1		O_cor_Chr2A_001390.1	O_cor_Chr2B_001579.1
Oxast.06_1G020610.2	Oxast.06_2G019350.1	Yangtao2004056	O_cor_Chr2A_003327.1	O_cor_Chr2B_003523.1.1.67bf2c98
	Oxast.06_2G019340.1
	Oxast.06_2G019330.1
Oxast.06_1G020620.1;Oxast.01_1G036520.1	Oxast.06_2G019320.1;Oxast.01_2G037660.1		O_cor_Chr1A_002271.1.1.67bf306b;O_cor_Chr2A_001391.1.1.67bf2b12	O_cor_Chr1B_002327.1.1.67bf312c;O_cor_Chr2B_001580.1
Oxast.06_1G020630.1	Oxast.06_2G019310.1
Oxast.06_1G020650.1	Oxast.06_2G019290.1	Yangtao2004057	O_cor_Chr2A_003325.1	O_cor_Chr2B_003521.1
	Oxast.06_2G019280.1
			O_cor_Chr2A_001392.1	O_cor_Chr2B_001581.1
Oxast.06_1G020660.1	Oxast.06_2G019380.1
	Oxast.06_2G019270.1
			O_cor_Chr2A_001393.1
			O_cor_Chr2A_001394.1
Oxast.06_1G020670.2;Oxast.01_1G036560.1	Oxast.06_2G019250.3	Yangtao2004058	O_cor_Chr1A_002273.1;O_cor_Chr2A_003324.1	O_cor_Chr1B_002329.1;O_cor_Chr2B_003520.1
Oxast.06_1G020750.1	Oxast.06_2G019190.1	Yangtao2004064	O_cor_Chr1A_002276.1.1.67bf3072;O_cor_Chr2A_003321.1	O_cor_Chr1B_002334.1;O_cor_Chr2B_003517.1
Oxast.06_1G020680.3	Oxast.06_2G019240.2	Yangtao2004060	O_cor_Chr2A_003323.1.1.67bf2b18	O_cor_Chr2B_003519.1
Oxast.06_1G020690.6	Oxast.06_2G019230.7
Oxast.06_1G020700.2	Oxast.06_2G019220.1
Oxast.06_1G020710.1;Oxast.01_1G036570.1	Oxast.06_2G019210.1;Oxast.01_2G037730.1	Yangtao2004061	O_cor_Chr1A_002274.1;O_cor_Chr2A_001395.1	O_cor_Chr1B_002332.1;O_cor_Chr2B_001584.1
Oxast.06_1G020720.1
Oxast.06_1G020730.1
Oxast.06_1G020740.5	Oxast.06_2G019200.1	Yangtao2004063	O_cor_Chr2A_003322.1.1.67bf2b1c	O_cor_Chr2B_003518.1.1.67bf2ca1
Oxast.06_1G020760.1;Oxast.01_1G036650.1	Oxast.06_2G019180.1;Oxast.01_2G037830.1		O_cor_Chr2A_001396.1	O_cor_Chr2B_001585.1
			O_cor_Chr2A_003320.1.1.67bf2b21	O_cor_Chr2B_003515.1
Oxast.06_1G020770.1	Oxast.06_2G019160.1	Yangtao2004070	O_cor_Chr2A_001397.1	O_cor_Chr2B_001586.1
Oxast.06_1G020790.2;Oxast.01_1G036710.3	Oxast.06_2G019140.2;Oxast.01_2G037880.1	Yangtao2004073	O_cor_Chr1A_002542.1;O_cor_Chr2A_003319.1	O_cor_Chr1B_002601.1;O_cor_Chr2B_003514.1
Oxast.06_1G020800.1	Oxast.06_2G019130.1	Yangtao2004075
			O_cor_Chr2A_003317.1	O_cor_Chr2B_003512.1.1.67bf2ca9
Oxast.06_1G020820.1
			O_cor_Chr2A_001398.1	O_cor_Chr2B_001587.1.1.67bf2caa
Oxast.06_1G020840.2;Oxast.01_1G036890.2	Oxast.06_2G019100.2;Oxast.01_2G038080.4	Yangtao2017098	O_cor_Chr1A_002286.1;O_cor_Chr2A_001399.1	O_cor_Chr1B_002342.1;O_cor_Chr2B_001589.1
Oxast.06_1G020850.1;Oxast.01_1G036920.2	Oxast.06_2G019090.1;Oxast.01_2G038120.1	Yangtao2004089	O_cor_Chr2A_001400.1	O_cor_Chr2B_001590.1
Oxast.06_1G020860.2;Oxast.01_1G036930.1	Oxast.06_2G019080.2;Oxast.01_2G038130.1	Yangtao2004090	O_cor_Chr1A_002290.1;O_cor_Chr2A_001401.1	O_cor_Chr1B_002345.1;O_cor_Chr2B_001591.1
	Oxast.06_2G019070.1
	Oxast.06_2G019050.1
Oxast.06_1G020870.1;Oxast.01_1G036940.1	Oxast.06_2G019040.1;Oxast.01_2G038150.1	Yangtao2004091	O_cor_Chr2A_001402.1	O_cor_Chr1B_002346.1;O_cor_Chr2B_001592.1
Oxast.06_1G020890.1
Oxast.06_1G020900.1	Oxast.06_2G019030.1
Oxast.06_1G020910.1
		Yangtao2017099
Oxast.06_1G020920.1	Oxast.06_2G019020.1	Yangtao2004092	O_cor_Chr2A_001403.1	O_cor_Chr2B_001593.1
	Oxast.06_2G019010.1
Oxast.06_1G020930.2
	Oxast.06_2G019000.1
			O_cor_Chr2A_003315.1
Oxast.06_1G020940.3	Oxast.06_2G018990.2;Oxast.01_2G038210.2	Yangtao2004096	O_cor_Chr1A_002534.1;O_cor_Chr2A_003314.1	O_cor_Chr1B_002592.1;O_cor_Chr2B_003509.1
Oxast.06_1G020950.1;Oxast.01_1G037000.13	Oxast.06_2G018980.1;Oxast.01_2G038230.1	Yangtao2004097	O_cor_Chr1A_002291.1;O_cor_Chr2A_001405.1	O_cor_Chr1B_002347.1;O_cor_Chr2B_001595.1
Oxast.06_1G020960.1
Oxast.06_1G020970.1
			O_cor_Chr2A_001406.1	O_cor_Chr2B_001596.1
Oxast.06_1G020980.1
		Yangtao2017100
Oxast.06_1G020990.2	Oxast.06_2G018970.2
Oxast.06_1G021000.1	Oxast.06_2G018960.1
Oxast.06_1G021010.1
	Oxast.06_2G018950.1
Oxast.06_1G021020.1	Oxast.06_2G018940.1		O_cor_Chr2A_003313.1	O_cor_Chr2B_003508.1
	Oxast.06_2G018930.1
Oxast.06_1G021030.1
	Oxast.06_2G018920.1
Oxast.06_1G021040.1	Oxast.06_2G018910.1	Yangtao2004100	O_cor_Chr2A_001411.1	O_cor_Chr2B_001601.1
Oxast.06_1G021050.1;Oxast.01_1G037050.2	Oxast.06_2G018900.1;Oxast.01_2G038260.1	Yangtao2004101	O_cor_Chr1A_002292.1;O_cor_Chr2A_001407.1	O_cor_Chr1B_002348.1;O_cor_Chr2B_001597.1
		Yangtao2017101
Oxast.06_1G021060.1
Oxast.06_1G021070.1
Oxast.06_1G021080.1	Oxast.06_2G018890.1;Oxast.01_2G038340.1		O_cor_Chr1A_002296.1;O_cor_Chr2A_001408.1	O_cor_Chr1B_002352.1;O_cor_Chr2B_001598.1
			O_cor_Chr2A_003312.1	O_cor_Chr2B_003507.1
			O_cor_Chr2A_001409.1	O_cor_Chr2B_001599.1
Oxast.06_1G021090.1	Oxast.06_2G018880.1
			O_cor_Chr2A_003311.1
Oxast.06_1G021100.1	Oxast.06_2G018870.2	Yangtao2004112	O_cor_Chr2A_003310.1	O_cor_Chr2B_003505.1
	Oxast.06_2G018860.1
	Oxast.06_2G018850.1
Oxast.06_1G021110.3	Oxast.06_2G018840.3	Yangtao2004114	O_cor_Chr2A_003309.1	O_cor_Chr2B_003504.1
	Oxast.06_2G018830.1
Oxast.06_1G021120.1	Oxast.06_2G018820.1	Yangtao2004115	O_cor_Chr2A_001410.1	O_cor_Chr2B_001600.1
			O_cor_Chr2A_001412.1
			O_cor_Chr2A_001413.1	O_cor_Chr2B_001602.1
			O_cor_Chr2A_003308.1	O_cor_Chr2B_003503.1
			O_cor_Chr2A_001414.1	O_cor_Chr2B_001603.1
Oxast.06_1G021130.1
		Yangtao2017102
			O_cor_Chr2A_001416.1	O_cor_Chr2B_001605.1
			O_cor_Chr2A_003307.1	O_cor_Chr2B_003502.1
Oxast.06_1G021140.1	Oxast.06_2G018800.1	Yangtao2004118	O_cor_Chr2A_003306.1	O_cor_Chr2B_003501.1
			O_cor_Chr2A_001417.1
Oxast.06_1G021150.1	Oxast.06_2G018790.1
			O_cor_Chr2A_001418.1	O_cor_Chr2B_001606.1
Oxast.06_1G021160.1	Oxast.06_2G018780.3	Yangtao2004120	O_cor_Chr2A_001419.1	O_cor_Chr2B_001607.1
	Oxast.06_2G018770.1
Oxast.06_1G021170.2	Oxast.06_2G018760.1		O_cor_Chr2A_001420.1	O_cor_Chr2B_001610.1
	Oxast.06_2G018750.1
Oxast.06_1G021180.1;Oxast.01_1G037240.1	Oxast.06_2G018740.1;Oxast.01_2G038510.1	Yangtao2004121	O_cor_Chr1A_002301.1;O_cor_Chr2A_001421.1.1.67bf2b43	O_cor_Chr1B_002357.1;O_cor_Chr2B_001611.1
Oxast.06_1G021190.1	Oxast.06_2G018730.1	Yangtao2004122	O_cor_Chr2A_003305.1	O_cor_Chr2B_003500.1.1.67bf2cc5
Oxast.06_1G021200.1	Oxast.06_2G018720.1	Yangtao2004124	O_cor_Chr1A_002526.1	O_cor_Chr1B_002583.1
		Yangtao2017103
Oxast.06_1G021210.1		Yangtao2004127	O_cor_Chr2A_001426.1	O_cor_Chr2B_001616.1
			O_cor_Chr2A_001427.1	O_cor_Chr2B_001617.1
	Oxast.06_2G018700.1		O_cor_Chr2A_001428.1	O_cor_Chr2B_001618.1
Oxast.06_1G021230.5	Oxast.06_2G018710.2	Yangtao2004134	O_cor_Chr2A_003300.1	O_cor_Chr2B_003494.1
	Oxast.06_2G018680.1
	Oxast.06_2G018670.1
Oxast.06_1G021260.1	Oxast.06_2G018660.1		O_cor_Chr2A_003147.1	O_cor_Chr2B_003346.1
				O_cor_Chr2B_001771.1
		Yangtao2017104
Oxast.06_1G021280.1	Oxast.06_2G018650.1		O_cor_Chr2A_003146.1	O_cor_Chr2B_003345.1
				O_cor_Chr2B_001770.1
			O_cor_Chr2A_001592.1
Oxast.06_1G021290.1	Oxast.06_2G018640.2	Yangtao2011767	O_cor_Chr2A_003148.1	O_cor_Chr2B_003347.1
Oxast.06_1G021300.1	Oxast.06_2G018630.1
	Oxast.06_2G018620.1
Oxast.06_1G021310.1	Oxast.06_2G018610.1	Yangtao2011764	O_cor_Chr2A_001591.1	O_cor_Chr2B_001769.1.1.67bf2dda
Oxast.06_1G021320.3	Oxast.06_2G018600.3		O_cor_Chr2A_003149.1	O_cor_Chr2B_003348.1
Oxast.06_1G021330.1	Oxast.06_2G018590.1		O_cor_Chr2A_003150.1	O_cor_Chr2B_003349.1
	Oxast.06_2G018580.1
	Oxast.06_2G018570.1
Oxast.06_1G021340.1	Oxast.06_2G018550.1
Oxast.06_1G021350.1	Oxast.06_2G018540.1	Yangtao2017105	O_cor_Chr2A_001590.1	O_cor_Chr2B_001768.1
Oxast.06_1G021360.1	Oxast.06_2G018530.1;Oxast.01_2G045140.1	Yangtao2017106	O_cor_Chr1A_002722.1.1.67bf2f72;O_cor_Chr2A_003151.1	O_cor_Chr1B_002797.1;O_cor_Chr2B_003350.1
		Yangtao2017108
Oxast.06_1G021370.1
		Yangtao2017109
		Yangtao2017110
Oxast.06_1G021380.1	Oxast.06_2G018520.1
Oxast.06_1G021390.1	Oxast.06_2G018510.3	Yangtao2011798	O_cor_Chr2A_003152.1	O_cor_Chr2B_003351.1
		Yangtao2017113
Oxast.06_1G021400.1		Yangtao2017115
			O_cor_Chr2A_001589.1	O_cor_Chr2B_001767.1
Oxast.06_1G021410.1
	Oxast.06_2G018500.1
		Yangtao2017117
Oxast.06_1G021420.1
		Yangtao2017118
Oxast.06_1G021430.1	Oxast.06_2G018490.1	Yangtao2017119	O_cor_Chr2A_001588.1	O_cor_Chr2B_001766.1
Oxast.06_1G021440.1	Oxast.06_2G018480.1	Yangtao2017120	O_cor_Chr2A_003153.1	O_cor_Chr2B_003352.1
		Yangtao2017121
Oxast.06_1G021450.1	Oxast.06_2G018470.3	Yangtao2017124	O_cor_Chr2A_001587.1	O_cor_Chr2B_001765.1
			O_cor_Chr2A_001586.1
	Oxast.06_2G018460.1
		Yangtao2017126
Oxast.06_1G021470.1	Oxast.06_2G018440.2	Yangtao2017128	O_cor_Chr2A_001585.1	O_cor_Chr2B_001764.1
Oxast.06_1G021480.1	Oxast.06_2G018430.1	Yangtao2004601	O_cor_Chr2A_003154.1	O_cor_Chr2B_003353.1.1.67bf2dce
			O_cor_Chr2A_001584.1	O_cor_Chr2B_001763.1
Oxast.06_1G021490.1
	Oxast.06_2G018420.1
Oxast.06_1G021500.3	Oxast.06_2G018410.1		O_cor_Chr2A_001583.1	O_cor_Chr2B_001762.1
Oxast.06_1G021510.1	Oxast.06_2G018400.1	Yangtao2004600	O_cor_Chr2A_003155.1	O_cor_Chr2B_003354.1
Oxast.06_1G021520.1	Oxast.06_2G018390.1	Yangtao2004597	O_cor_Chr2A_001582.1	O_cor_Chr2B_001761.1
		Yangtao2004595
Oxast.06_1G021530.1	Oxast.06_2G018380.1		O_cor_Chr2A_003156.1	O_cor_Chr2B_003355.1
		Yangtao2004594
		Yangtao2004593
Oxast.06_1G021540.1	Oxast.06_2G018360.1	Yangtao2004592	O_cor_Chr2A_001581.1	O_cor_Chr2B_001760.1
	Oxast.06_2G018350.1
	Oxast.06_2G018340.1
		Yangtao2004591
Oxast.06_1G021560.1	Oxast.06_2G018320.1		O_cor_Chr2A_003157.1	O_cor_Chr2B_003356.1
Oxast.06_1G021570.3	Oxast.06_2G018310.4	Yangtao2004590	O_cor_Chr2A_001580.1	O_cor_Chr2B_001759.1
Oxast.06_1G021580.1
	Oxast.06_2G018300.1
Oxast.06_1G021590.1
	Oxast.06_2G018290.1
Oxast.06_1G021600.1	Oxast.06_2G018280.3	Yangtao2004589	O_cor_Chr2A_001579.1	O_cor_Chr2B_001758.1
		Yangtao2004588
		Yangtao2004584
		Yangtao2004581
		Yangtao2004580
		Yangtao2004578
Oxast.06_1G021610.1	Oxast.06_2G018270.1	Yangtao2004575	O_cor_Chr1A_002716.1;O_cor_Chr2A_001578.1	O_cor_Chr1B_002791.1;O_cor_Chr2B_001757.1
Oxast.06_1G021620.2	Oxast.06_2G018260.1	Yangtao2004574	O_cor_Chr2A_003158.1	O_cor_Chr2B_003357.1
		Yangtao2004573
Oxast.06_1G021630.1	Oxast.06_2G018250.1
		Yangtao2004571
	Oxast.06_2G018240.1
Oxast.06_1G021650.1;Oxast.01_1G043980.1	Oxast.06_2G018230.1;Oxast.01_2G045210.1	Yangtao2004566	O_cor_Chr2A_003160.1	O_cor_Chr2B_003359.1
		Yangtao2004565
				O_cor_Chr2B_003360.1
		Yangtao2004564
Oxast.06_1G021660.1;Oxast.01_1G044280.1	Oxast.06_2G018220.1;Oxast.01_2G045540.1	Yangtao2004563	O_cor_Chr2A_001577.1	O_cor_Chr2B_001756.1
		Yangtao2004560	O_cor_Chr2A_003161.1	O_cor_Chr2B_003361.1
Oxast.06_1G021670.1	Oxast.06_2G018210.3	Yangtao2004554	O_cor_Chr2A_003162.1	O_cor_Chr2B_003362.1
Oxast.06_1G021680.1
	Oxast.06_2G018200.1
			O_cor_Chr2A_003163.1	O_cor_Chr2B_003363.1
Oxast.06_1G021690.1	Oxast.06_2G018190.1
Oxast.06_1G021700.1	Oxast.06_2G018180.1	Yangtao2004549	O_cor_Chr2A_003164.1	O_cor_Chr2B_003364.1
			O_cor_Chr2A_003165.1	O_cor_Chr2B_003365.1
Oxast.06_1G021710.2	Oxast.06_2G018170.1	Yangtao2004547	O_cor_Chr2A_001576.1	O_cor_Chr2B_001755.1
Oxast.06_1G021720.1;Oxast.01_1G044430.1	Oxast.06_2G018160.1;Oxast.01_2G045660.3	Yangtao2004546	O_cor_Chr2A_003166.1	O_cor_Chr2B_003366.1
Oxast.06_1G021730.1	Oxast.06_2G018150.1	Yangtao2004545	O_cor_Chr2A_001575.1	O_cor_Chr2B_001754.1
			O_cor_Chr2A_003167.1	O_cor_Chr2B_003367.1
	Oxast.06_2G018140.2
			O_cor_Chr2A_003169.1
Oxast.06_1G021750.1	Oxast.06_2G018120.2	Yangtao2004537	O_cor_Chr1A_002706.1;O_cor_Chr2A_001574.1	O_cor_Chr1B_002781.1;O_cor_Chr2B_001753.1
			O_cor_Chr2A_001573.1	O_cor_Chr2B_001752.1
			O_cor_Chr2A_001571.1	O_cor_Chr2B_001751.1
			O_cor_Chr2A_001570.1	O_cor_Chr2B_001750.1
Oxast.06_1G021760.1	Oxast.06_2G018110.1	Yangtao2004536	O_cor_Chr2A_001569.1	O_cor_Chr2B_001749.1
Oxast.06_1G021770.3
Oxast.06_1G021780.1	Oxast.06_2G018100.1
Oxast.06_1G021790.1	Oxast.06_2G018090.2		O_cor_Chr2A_001568.1.1.67bf2c53	O_cor_Chr2B_001748.1
	Oxast.06_2G018080.4
Oxast.06_1G021810.1
	Oxast.06_2G018060.1
Oxast.06_1G021820.1	Oxast.06_2G018050.1	Yangtao2004528	O_cor_Chr2A_001566.1	O_cor_Chr2B_001746.1
Oxast.06_1G021830.1
			O_cor_Chr2A_003170.1	O_cor_Chr2B_003369.1
		Yangtao2004518
			O_cor_Chr2A_001565.1	O_cor_Chr2B_001745.1
		Yangtao2004517
Oxast.06_1G021850.1	Oxast.06_2G018030.1	Yangtao2004516
Oxast.06_1G021860.1	Oxast.06_2G018020.1	Yangtao2004515	O_cor_Chr2A_003171.1	O_cor_Chr2B_003370.1
		Yangtao2004514
		Yangtao2004513	O_cor_Chr2A_003172.1	O_cor_Chr2B_003371.1
		Yangtao2004512
			O_cor_Chr2A_003173.1	O_cor_Chr2B_003372.1
		Yangtao2004511
Oxast.06_1G021870.1	Oxast.06_2G018010.2	Yangtao2004510	O_cor_Chr2A_001564.1	O_cor_Chr2B_001744.1
		Yangtao2004509
		Yangtao2004508
Oxast.06_1G021880.2	Oxast.06_2G018000.5	Yangtao2004507	O_cor_Chr2A_003174.1	O_cor_Chr2B_003373.1
Oxast.06_1G021890.1	Oxast.06_2G017990.1	Yangtao2004506	O_cor_Chr2A_001563.1	O_cor_Chr2B_001743.1
		Yangtao2004505
Oxast.06_1G021900.1	Oxast.06_2G017980.1
		Yangtao2004504	O_cor_Chr1A_002404.1	O_cor_Chr1B_002458.1
Oxast.06_1G021910.1	Oxast.06_2G017970.1	Yangtao2004503	O_cor_Chr2A_001562.1	O_cor_Chr2B_001742.1
		Yangtao2004502	O_cor_Chr2A_001561.1	O_cor_Chr2B_001741.1
Oxast.06_1G021920.1	Oxast.06_2G017960.1	Yangtao2004501	O_cor_Chr2A_001560.1	O_cor_Chr2B_001740.1
		Yangtao2004500
Oxast.06_1G021930.1	Oxast.06_2G017950.1	Yangtao2004499	O_cor_Chr2A_001559.1	O_cor_Chr2B_001739.1
Oxast.06_1G021940.6	Oxast.06_2G017940.1	Yangtao2004498	O_cor_Chr2A_003175.1.2.67bf2c47	O_cor_Chr2B_003374.1
			O_cor_Chr2A_003175.1
Oxast.06_1G021950.1	Oxast.06_2G017930.1	Yangtao2004497	O_cor_Chr2A_001558.1	O_cor_Chr2B_001738.1
Oxast.06_1G021960.1	Oxast.06_2G017920.2	Yangtao2004496	O_cor_Chr2A_001557.1
		Yangtao2004495
			O_cor_Chr2A_001556.1
Oxast.06_1G021970.1
		Yangtao2004494
Oxast.06_1G021980.2;Oxast.01_1G040850.1	Oxast.06_2G017910.1;Oxast.01_2G041930.1	Yangtao2004492	O_cor_Chr2A_001555.1	O_cor_Chr2B_001737.1
Oxast.06_1G021990.2;Oxast.01_1G040840.2	Oxast.06_2G017900.2;Oxast.01_2G041900.4	Yangtao2004490	O_cor_Chr2A_001554.1	O_cor_Chr2B_001736.1
Oxast.06_1G022000.1	Oxast.06_2G017890.1	Yangtao2004489	O_cor_Chr2A_003176.1	O_cor_Chr2B_003375.1
Oxast.06_1G022010.1
Oxast.06_1G022020.1	Oxast.06_2G017880.1
	Oxast.06_2G017870.1
Oxast.06_1G022030.2	Oxast.06_2G017860.1	Yangtao2004485	O_cor_Chr2A_003177.1.2.67bf2c3d	O_cor_Chr2B_003376.1.2.67bf2da2
Oxast.06_1G022050.1	Oxast.06_2G017840.1
Oxast.06_1G022060.1	Oxast.06_2G017830.1	Yangtao2004482	O_cor_Chr2A_003179.1	O_cor_Chr2B_003378.1
Oxast.06_1G022070.1	Oxast.06_2G017820.1	Yangtao2004481	O_cor_Chr2A_001552.1	O_cor_Chr2B_001734.1
Oxast.06_1G022080.1	Oxast.06_2G017810.1	Yangtao2004472	O_cor_Chr2A_003181.1	O_cor_Chr2B_003380.1
Oxast.06_1G022090.1	Oxast.06_2G017800.1	Yangtao2004464	O_cor_Chr2A_003182.1.1.67bf2c33	O_cor_Chr2B_003381.1
Oxast.06_1G022100.1
Oxast.06_1G022110.6
Oxast.06_1G022120.1
Oxast.06_1G022130.1
Oxast.06_1G022140.1	Oxast.06_2G017790.1	Yangtao2004463	O_cor_Chr2A_003183.1	O_cor_Chr2B_003383.1
Oxast.06_1G022150.1
	Oxast.06_2G017780.1
Oxast.06_1G022160.1	Oxast.06_2G017770.1	Yangtao2004462	O_cor_Chr2A_003184.1	O_cor_Chr2B_003384.1
	Oxast.06_2G017760.1
Oxast.06_1G022170.1	Oxast.06_2G017750.1	Yangtao2004461	O_cor_Chr2A_003185.1	O_cor_Chr2B_003385.1
Oxast.06_1G022180.1	Oxast.06_2G017740.1
		Yangtao2004307;Yangtao2004449	O_cor_Chr2A_003230.1	O_cor_Chr2B_003429.1
Oxast.06_1G022200.2	Oxast.06_2G017720.1	Yangtao2004446	O_cor_Chr2A_003187.1	O_cor_Chr2B_003387.1
Oxast.06_1G022210.1
Oxast.06_1G022220.1	Oxast.06_2G017700.1	Yangtao2004445	O_cor_Chr2A_001549.1	O_cor_Chr2B_001732.1
Oxast.06_1G022230.1	Oxast.06_2G017690.1	Yangtao2004444	O_cor_Chr2A_003188.1	O_cor_Chr2B_003388.1
	Oxast.06_2G017680.1
Oxast.06_1G022240.1
	Oxast.06_2G017670.1
Oxast.06_1G022260.1	Oxast.06_2G017650.1		O_cor_Chr2A_001548.1	O_cor_Chr2B_001731.1
	Oxast.06_2G017640.2
Oxast.06_1G022270.5	Oxast.06_2G017630.1
	Oxast.06_2G017620.1
	Oxast.06_2G017610.1
Oxast.06_1G022280.2	Oxast.06_2G017600.1	Yangtao2004433	O_cor_Chr2A_001545.1	O_cor_Chr2B_001728.1
Oxast.06_1G022290.1	Oxast.06_2G017590.1	Yangtao2004431	O_cor_Chr2A_001544.1	O_cor_Chr2B_001727.1
Oxast.06_1G022300.1	Oxast.06_2G017580.1	Yangtao2004430	O_cor_Chr2A_001543.1	O_cor_Chr2B_001726.1
Oxast.06_1G022320.1	Oxast.06_2G017560.1	Yangtao2004428	O_cor_Chr2A_003192.1	O_cor_Chr2B_003392.1
Oxast.06_1G022330.1
				O_cor_Chr2B_003393.1.1.67bf2d89
Oxast.06_1G022340.2	Oxast.06_2G017540.4	Yangtao2004425	O_cor_Chr2A_003193.1	O_cor_Chr2B_003393.1
Oxast.06_1G022350.1	Oxast.06_2G017530.1	Yangtao2004421	O_cor_Chr2A_003194.1	O_cor_Chr2B_003394.1
Oxast.06_1G022370.1;Oxast.01_1G040120.1	Oxast.06_2G016050.1;Oxast.06_2G017510.1;Oxast.01_2G041120.2	Yangtao2004410	O_cor_Chr1A_002421.1;O_cor_Chr2A_003195.1	O_cor_Chr1B_002474.1;O_cor_Chr2B_003395.1
Oxast.06_1G022380.1;Oxast.01_1G040130.1	Oxast.06_2G017500.1;Oxast.01_2G041130.1	Yangtao2004411	O_cor_Chr2A_001540.1	O_cor_Chr2B_001723.1
	Oxast.06_2G017490.1
Oxast.06_1G022390.2	Oxast.06_2G017480.1
	Oxast.06_2G017470.1
Oxast.06_1G022400.2	Oxast.06_2G017450.1
Oxast.06_1G022410.1;Oxast.01_1G040170.2	Oxast.06_2G017440.1;Oxast.01_2G041180.1	Yangtao2004414	O_cor_Chr2A_001538.1	O_cor_Chr2B_001721.1.1.67bf2d80
Oxast.06_1G022420.1	Oxast.06_2G017430.5	Yangtao2004417	O_cor_Chr2A_003197.1.1.67bf2c11	O_cor_Chr2B_003397.1.2.67bf2d7f
	Oxast.06_2G017420.1
Oxast.06_1G022430.1	Oxast.06_2G017410.1	Yangtao2004419	O_cor_Chr2A_003198.1	O_cor_Chr2B_003398.1
				O_cor_Chr2B_003399.1.1.67bf2d7c
Oxast.06_1G022440.1	Oxast.06_2G017400.2	Yangtao2004420
	Oxast.06_2G017390.1
				O_cor_Chr2B_003400.1.1.67bf2d7a
Oxast.06_1G022450.1	Oxast.06_2G017380.1	Yangtao2004399	O_cor_Chr2A_003199.1	O_cor_Chr2B_003400.1
	Oxast.06_2G017370.1
Oxast.06_1G022460.8	Oxast.06_2G017360.1	Yangtao2004397	O_cor_Chr2A_001536.1_O_cor_Chr2A_001537.1	O_cor_Chr2B_001720.1
				O_cor_Chr2B_001719.1.1.67bf2d77
	Oxast.06_2G017350.1
Oxast.06_1G022470.1	Oxast.06_2G017340.1	Yangtao2004396	O_cor_Chr2A_003200.1	O_cor_Chr2B_003401.1
Oxast.06_1G022480.3	Oxast.06_2G017330.1	Yangtao2004395	O_cor_Chr2A_001535.1	O_cor_Chr2B_001718.1
	Oxast.06_2G017320.1
Oxast.06_1G022510.1	Oxast.06_2G017310.1	Yangtao2004394	O_cor_Chr2A_003201.1	O_cor_Chr2B_003402.1
Oxast.06_1G022530.1	Oxast.06_2G017300.1	Yangtao2004393	O_cor_Chr2A_001534.1	O_cor_Chr2B_001717.1
			O_cor_Chr2A_001533.1
			O_cor_Chr2A_001532.1	O_cor_Chr2B_001716.1
			O_cor_Chr2A_003202.1
			O_cor_Chr2A_003203.1
			O_cor_Chr2A_001531.1	O_cor_Chr2B_001714.1
Oxast.06_1G022540.1	Oxast.06_2G017290.2	Yangtao2004387	O_cor_Chr2A_003204.1.1.67bf2c03	O_cor_Chr2B_003403.1
Oxast.06_1G022550.4
Oxast.06_1G022560.1
Oxast.06_1G022570.1	Oxast.06_2G017280.2	Yangtao2004386	O_cor_Chr1A_002384.1	O_cor_Chr1B_002445.1
Oxast.06_1G022580.1	Oxast.06_2G017270.3	Yangtao2004385	O_cor_Chr2A_001528.1	O_cor_Chr2B_001713.1
Oxast.06_1G022590.5	Oxast.06_2G017260.6	Yangtao2004384	O_cor_Chr1A_002440.1.1.67bf3107;O_cor_Chr2A_003205.1.1.67bf2c00	O_cor_Chr1B_002489.1;O_cor_Chr2B_003404.1.3.67bf2d6e
Oxast.06_1G022600.1
Oxast.06_1G022610.2;Oxast.01_1G039880.1	Oxast.06_2G017250.4;Oxast.01_2G040920.1	Yangtao2004383	O_cor_Chr1A_002383.1;O_cor_Chr2A_001527.1	O_cor_Chr1B_002443.1;O_cor_Chr2B_001712.1.1.67bf2d6c
			O_cor_Chr2A_003206.1
Oxast.06_1G022620.1	Oxast.06_2G017240.1	Yangtao2004382	O_cor_Chr2A_003207.1	O_cor_Chr2B_003405.1
				O_cor_Chr2B_003406.1
				O_cor_Chr2B_003407.1
Oxast.06_1G022630.1	Oxast.06_2G017230.1	Yangtao2004379	O_cor_Chr2A_001526.1	O_cor_Chr2B_001710.1
				O_cor_Chr2B_001709.1
Oxast.06_1G022650.1	Oxast.06_2G017210.1;Oxast.01_2G040870.1	Yangtao2004377	O_cor_Chr1A_002443.1;O_cor_Chr2A_003212.1	O_cor_Chr1B_002491.1;O_cor_Chr2B_003408.1
Oxast.06_1G022660.1	Oxast.06_2G017200.2	Yangtao2004375	O_cor_Chr2A_001525.1	O_cor_Chr2B_001708.1
			O_cor_Chr2A_003213.1	O_cor_Chr2B_003409.1
Oxast.06_1G022670.1	Oxast.06_2G017190.1	Yangtao2004374	O_cor_Chr2A_003214.1	O_cor_Chr2B_003410.1
Oxast.06_1G022680.1	Oxast.06_2G017160.1
Oxast.06_1G022690.1
Oxast.06_1G022700.1	Oxast.06_2G017170.1
Oxast.06_1G022710.1	Oxast.06_2G017180.1
Oxast.06_1G022720.1	Oxast.06_2G017140.1		O_cor_Chr2A_003215.1	O_cor_Chr2B_003411.1
Oxast.06_1G022730.1	Oxast.06_2G017130.1		O_cor_Chr2A_001523.1	O_cor_Chr2B_001706.1
	Oxast.06_2G017120.1
Oxast.06_1G022740.1	Oxast.06_2G017110.1	Yangtao2004371	O_cor_Chr2A_003216.1	O_cor_Chr2B_003412.1
Oxast.06_1G022750.1	Oxast.06_2G017100.1	Yangtao2004370	O_cor_Chr2A_001522.1	O_cor_Chr2B_001705.1
Oxast.06_1G022760.1
	Oxast.06_2G017080.3
Oxast.06_1G022770.2	Oxast.06_2G017070.1	Yangtao2004365	O_cor_Chr2A_001521.1	O_cor_Chr2B_001704.1
Oxast.06_1G022780.1	Oxast.06_2G017060.5	Yangtao2004364	O_cor_Chr2A_001520.1	O_cor_Chr2B_001703.1
	Oxast.06_2G017050.1
	Oxast.06_2G017040.1
	Oxast.06_2G017030.1
Oxast.06_1G022810.1	Oxast.06_2G017000.1	Yangtao2004360	O_cor_Chr2A_003218.1	O_cor_Chr2B_003418.1
Oxast.06_1G022820.1	Oxast.06_2G016990.1	Yangtao2004359	O_cor_Chr2A_001518.1	O_cor_Chr2B_001701.1
Oxast.06_1G022830.1	Oxast.06_2G016980.1
	Oxast.06_2G016970.1
			O_cor_Chr2A_001513.1
Oxast.06_1G022850.1	Oxast.06_2G016950.1		O_cor_Chr2A_001512.1.1.67bf2be5	O_cor_Chr2B_001699.1
Oxast.06_1G022860.1	Oxast.06_2G016940.1
	Oxast.06_2G016930.1
Oxast.06_1G022870.1	Oxast.06_2G016920.1	Yangtao2004356	O_cor_Chr2A_003220.1	O_cor_Chr2B_003419.1
Oxast.06_1G022900.1	Oxast.06_2G016890.1		O_cor_Chr2A_001488.1	O_cor_Chr2B_001677.1
			O_cor_Chr2A_001489.1	O_cor_Chr2B_001678.1
Oxast.06_1G022910.1;Oxast.01_1G039420.1	Oxast.06_2G016880.1;Oxast.01_2G040620.1	Yangtao2004351	O_cor_Chr2A_001490.1	O_cor_Chr2B_001679.1
Oxast.06_1G022920.1	Oxast.06_2G016870.1	Yangtao2004349	O_cor_Chr2A_001491.1	O_cor_Chr2B_001680.1
Oxast.06_1G022930.2	Oxast.06_2G016860.2	Yangtao2004346	O_cor_Chr2A_003243.1	O_cor_Chr2B_003444.1
	Oxast.06_2G016850.1
Oxast.06_1G022950.1	Oxast.06_2G016830.1	Yangtao2004344	O_cor_Chr2A_001492.1	O_cor_Chr2B_001681.1
Oxast.06_1G022960.1	Oxast.06_2G016820.1;Oxast.01_2G040540.1	Yangtao2004343	O_cor_Chr1A_002454.1;O_cor_Chr2A_001493.1	O_cor_Chr1B_002503.1;O_cor_Chr2B_001682.1
Oxast.06_1G022970.1;Oxast.01_1G039230.1	Oxast.06_2G016800.1	Yangtao2004337	O_cor_Chr2A_001497.1	O_cor_Chr2B_001684.1
			O_cor_Chr2A_001495.1
			O_cor_Chr2A_001496.1
Oxast.06_1G022980.1;Oxast.01_1G039210.1	Oxast.06_2G016790.1;Oxast.01_2G040470.1	Yangtao2004336	O_cor_Chr1A_002367.1;O_cor_Chr2A_003242.1	O_cor_Chr1B_002428.1;O_cor_Chr2B_003443.1
				O_cor_Chr2B_001685.1
				O_cor_Chr2B_003442.1
Oxast.06_1G022990.1
Oxast.06_1G023000.1;Oxast.01_1G039190.1	Oxast.06_2G016770.1;Oxast.01_2G040450.2	Yangtao2004334	O_cor_Chr2A_003240.1	O_cor_Chr2B_003440.1
Oxast.06_1G023010.1	Oxast.06_2G016760.2	Yangtao2004332	O_cor_Chr1A_002458.1.1.67bf30e9	O_cor_Chr1B_002508.1
Oxast.06_1G023020.1	Oxast.06_2G016750.2	Yangtao2004329	O_cor_Chr2A_003238.1	O_cor_Chr2B_003438.1
Oxast.06_1G023030.1	Oxast.06_2G016740.1	Yangtao2004323	O_cor_Chr2A_001499.1	O_cor_Chr2B_001687.1
Oxast.06_1G023040.1	Oxast.06_2G016730.1	Yangtao2004322	O_cor_Chr2A_001500.1	O_cor_Chr2B_001688.1.1.67bf2d3f
Oxast.06_1G023050.4	Oxast.06_2G016720.1
		Yangtao2004321		O_cor_Chr2B_003436.1
Oxast.06_1G023060.1	Oxast.06_2G016710.2	Yangtao2004320	O_cor_Chr2A_003236.1	O_cor_Chr2B_003435.1
			O_cor_Chr2A_003235.1	O_cor_Chr2B_003434.1
Oxast.06_1G023070.1;Oxast.01_1G039040.1	Oxast.06_2G016700.1;Oxast.01_2G040330.1	Yangtao2004317	O_cor_Chr1A_002358.1;O_cor_Chr2A_003234.1	O_cor_Chr1B_002419.1;O_cor_Chr2B_003433.1
Oxast.06_1G023080.2	Oxast.06_2G016690.1	Yangtao2004313	O_cor_Chr2A_003233.1	O_cor_Chr2B_003432.1
			O_cor_Chr2A_003232.1	O_cor_Chr2B_003431.1
Oxast.06_1G023090.1;Oxast.01_1G039010.1	Oxast.06_2G016680.1;Oxast.01_2G040290.1	Yangtao2004312	O_cor_Chr1A_002463.1;O_cor_Chr2A_001501.1	O_cor_Chr1B_002513.1;O_cor_Chr2B_001689.1
	Oxast.06_2G016670.1
	Oxast.06_2G016660.1
Oxast.06_1G023100.1
	Oxast.06_2G016640.1
	Oxast.06_2G016630.1
	Oxast.06_2G016620.3
Oxast.06_1G023110.1	Oxast.06_2G016610.2	Yangtao2004310	O_cor_Chr2A_003231.1	O_cor_Chr2B_003430.1
Oxast.06_1G023120.1	Oxast.06_2G016600.1	Yangtao2004303	O_cor_Chr2A_003229.1	O_cor_Chr2B_003428.1
Oxast.06_1G023130.1	Oxast.06_2G016590.1	Yangtao2004302	O_cor_Chr2A_003228.1	O_cor_Chr2B_003427.1
Oxast.06_1G023140.1
Oxast.06_1G023150.1	Oxast.06_2G016580.1	Yangtao2004300	O_cor_Chr2A_001502.1	O_cor_Chr2B_001691.1
Oxast.06_1G023160.1
Oxast.06_1G023170.1;Oxast.01_1G038820.1	Oxast.06_2G016560.1	Yangtao2004296	O_cor_Chr2A_003227.1	O_cor_Chr2B_003426.1
Oxast.06_1G023180.1	Oxast.06_2G016550.1	Yangtao2004293	O_cor_Chr2A_003226.1	O_cor_Chr2B_003425.1
Oxast.06_1G023190.1;Oxast.01_1G038780.1	Oxast.06_2G016540.1;Oxast.01_2G040110.1	Yangtao2004292	O_cor_Chr2A_003225.1	O_cor_Chr2B_003424.1
			O_cor_Chr2A_003224.1	O_cor_Chr2B_003423.1
Oxast.06_1G023200.5;Oxast.01_1G038700.1	Oxast.06_2G016530.2	Yangtao2004290	O_cor_Chr1A_002469.1;O_cor_Chr2A_001504.1	O_cor_Chr1B_002519.1;O_cor_Chr2B_001693.1
Oxast.06_1G023210.1
Oxast.06_1G023220.3	Oxast.06_2G016520.1
Oxast.06_1G023230.2;Oxast.01_1G038660.1	Oxast.06_2G016510.1;Oxast.01_2G040010.1	Yangtao2004287	O_cor_Chr1A_002472.1;O_cor_Chr2A_001505.1	O_cor_Chr1B_002522.1;O_cor_Chr2B_001694.1
Oxast.06_1G023240.3;Oxast.01_1G038640.1	Oxast.06_2G016500.2;Oxast.01_2G039980.1	Yangtao2004284	O_cor_Chr1A_002473.1;O_cor_Chr2A_001506.1	O_cor_Chr1B_002523.1;O_cor_Chr2B_001695.1
Oxast.06_1G023250.1
Oxast.06_1G023260.1
Oxast.06_1G023270.1
Oxast.06_1G023280.1	Oxast.06_2G016490.1	Yangtao2004282	O_cor_Chr2A_001507.1	O_cor_Chr2B_001696.1
Oxast.06_1G023290.1	Oxast.06_2G016480.1	Yangtao2004281	O_cor_Chr2A_003222.1	O_cor_Chr2B_003421.1
Oxast.06_1G023300.1	Oxast.06_2G016470.2	Yangtao2004279	O_cor_Chr2A_001508.1	O_cor_Chr2B_001697.1
Oxast.06_1G023310.1
Oxast.06_1G023330.1
Oxast.06_1G023340.1	Oxast.06_2G016460.1
Oxast.06_1G023350.1
Oxast.06_1G023360.11	Oxast.06_2G016440.1	Yangtao2004278	O_cor_Chr2A_003221.1	O_cor_Chr1B_002397.1;O_cor_Chr2B_003420.1
Oxast.06_1G023370.1
Oxast.06_1G023380.10	Oxast.06_2G016430.2	Yangtao2004276	O_cor_Chr2A_003247.1	O_cor_Chr2B_003448.1
		Yangtao2004275	O_cor_Chr2A_001486.1	O_cor_Chr2B_001676.1
Oxast.06_1G023390.9;Oxast.01_1G038570.11	Oxast.06_2G016420.15;Oxast.01_2G039870.2	Yangtao2004274	O_cor_Chr2A_001485.1.2.67bf2bb1	O_cor_Chr2B_001675.1.1.67bf2d29
Oxast.06_1G023400.13	Oxast.06_2G016410.5
Oxast.06_1G023410.1	Oxast.06_2G016400.1	Yangtao2004273	O_cor_Chr2A_001483.1	O_cor_Chr2B_001673.1
				O_cor_Chr2B_001672.1.3.67bf2d23
Oxast.06_1G023430.1
Oxast.06_1G023440.1	Oxast.06_2G016380.3
Oxast.06_1G023450.2
Oxast.06_1G023470.1	Oxast.06_2G016360.1	Yangtao2004269	O_cor_Chr2A_001480.1	O_cor_Chr2B_001670.1
Oxast.06_1G023490.1	Oxast.06_2G016340.1	Yangtao2004267	O_cor_Chr2A_001479.1	O_cor_Chr2B_001669.1
Oxast.06_1G023500.3;Oxast.01_1G038460.1	Oxast.06_2G016310.3		O_cor_Chr2A_003249.1	O_cor_Chr2B_003450.1
	Oxast.06_2G016330.1
Oxast.06_1G023510.1	Oxast.06_2G016320.1
Oxast.06_1G023520.1
Oxast.06_1G023530.1	Oxast.06_2G016300.2	Yangtao2004264	O_cor_Chr2A_003250.1	O_cor_Chr2B_003451.1
Oxast.06_1G023540.1	Oxast.06_2G016290.1	Yangtao2004263	O_cor_Chr2A_003251.1	O_cor_Chr2B_003452.1
Oxast.06_1G023560.4	Oxast.06_2G016270.1	Yangtao2004261	O_cor_Chr2A_001475.1	O_cor_Chr2B_001666.1
Oxast.06_1G023570.1	Oxast.06_2G016260.1		O_cor_Chr2A_001474.1	O_cor_Chr2B_001665.1
Oxast.06_1G023580.2
	Oxast.06_2G016250.1
Oxast.06_1G023590.1	Oxast.06_2G016240.1	Yangtao2004258	O_cor_Chr2A_003254.1	O_cor_Chr2B_003453.1
	Oxast.06_2G016230.1
Oxast.06_1G023600.1	Oxast.06_2G016220.1	Yangtao2004257	O_cor_Chr2A_001473.1	O_cor_Chr2B_001664.1
	Oxast.06_2G016170.1
	Oxast.06_2G016160.1
Oxast.06_1G023640.1	Oxast.06_2G016150.2	Yangtao2004241	O_cor_Chr2A_003256.1.1.67bf2b98	O_cor_Chr2B_003455.1
Oxast.06_1G023660.1
Oxast.06_1G023670.1
Oxast.06_1G023700.1	Oxast.06_2G016110.1	Yangtao2004237	O_cor_Chr2A_001470.1	O_cor_Chr2B_001660.1
Oxast.06_1G023710.2	Oxast.06_2G016100.2	Yangtao2004236	O_cor_Chr2A_003262.1	O_cor_Chr2B_003461.1
	Oxast.06_2G016090.1
Oxast.06_1G023730.1
Oxast.06_1G023740.1
Oxast.06_1G023750.1	Oxast.06_2G016070.1
Oxast.06_1G023780.1	Oxast.06_2G016060.1	Yangtao2004230	O_cor_Chr2A_003265.1	O_cor_Chr2B_003464.1
Oxast.06_1G023790.1
	Oxast.06_2G016040.1
Oxast.06_1G023810.1	Oxast.06_2G016020.1	Yangtao2004228	O_cor_Chr2A_003267.1	O_cor_Chr2B_003466.1
Oxast.06_1G023820.1	Oxast.06_2G016010.1	Yangtao2004226	O_cor_Chr2A_001466.1	O_cor_Chr2B_001657.1
Oxast.06_1G023830.2	Oxast.06_2G016000.2	Yangtao2004224	O_cor_Chr2A_001465.1	O_cor_Chr2B_001656.1
Oxast.06_1G023840.1	Oxast.06_2G015990.1	Yangtao2004222	O_cor_Chr2A_001463.1	O_cor_Chr2B_001654.1
Oxast.06_1G023850.1	Oxast.06_2G015980.1	Yangtao2004219	O_cor_Chr2A_001462.1	O_cor_Chr2B_001653.1
Oxast.06_1G023860.1	Oxast.06_2G015970.1
Oxast.06_1G023870.2	Oxast.06_2G015950.1	Yangtao2004217	O_cor_Chr2A_003269.1	O_cor_Chr2B_003469.1
	Oxast.06_2G015940.1
Oxast.06_1G023880.1	Oxast.06_2G015930.1	Yangtao2004216	O_cor_Chr2A_003272.1	O_cor_Chr2B_003470.1
Oxast.06_1G023890.1
Oxast.06_1G023900.1	Oxast.06_2G015920.1	Yangtao2004215	O_cor_Chr2A_003273.1	O_cor_Chr2B_003471.1
Oxast.06_1G023910.1	Oxast.06_2G015910.1		O_cor_Chr2A_001460.1	O_cor_Chr2B_001650.1
Oxast.06_1G023920.1
Oxast.06_1G023950.1
Oxast.06_1G023960.1	Oxast.06_2G015880.1	Yangtao2004203	O_cor_Chr2A_001457.1	O_cor_Chr2B_001647.1
Oxast.06_1G023970.1	Oxast.06_2G015870.1	Yangtao2004202	O_cor_Chr2A_001458.1	O_cor_Chr2B_001648.1
Oxast.06_1G023980.1	Oxast.06_2G015860.1		O_cor_Chr2A_001454.1	O_cor_Chr2B_001644.1
	Oxast.06_2G015850.1
Oxast.06_1G023990.1	Oxast.06_2G015840.1		O_cor_Chr2A_001453.1	O_cor_Chr2B_001643.1
Oxast.06_1G024000.9	Oxast.06_2G015830.1		O_cor_Chr2A_001452.1	O_cor_Chr2B_001642.1
Oxast.06_1G024010.1	Oxast.06_2G015820.1
Oxast.06_1G024030.1	Oxast.06_2G015800.1	Yangtao2004195	O_cor_Chr2A_001451.1	O_cor_Chr2B_001641.1
Oxast.06_1G024060.1	Oxast.06_2G015780.2	Yangtao2004187	O_cor_Chr2A_001448.1	O_cor_Chr2B_001639.1
Oxast.06_1G024070.1	Oxast.06_2G015770.1	Yangtao2004186	O_cor_Chr2A_001447.1	O_cor_Chr2B_001638.1
Oxast.06_1G024090.1		Yangtao2004184
	Oxast.06_2G015750.1
Oxast.06_1G024100.3	Oxast.06_2G015740.1	Yangtao2004183	O_cor_Chr1A_002508.1	O_cor_Chr1B_002564.1
Oxast.06_1G024110.1	Oxast.06_2G015730.1		O_cor_Chr2A_003286.1	O_cor_Chr2B_003481.1
Oxast.06_1G024120.1	Oxast.06_2G015720.1
Oxast.06_1G024130.1	Oxast.06_2G015710.3	Yangtao2004182	O_cor_Chr2A_003287.1	O_cor_Chr2B_003482.1
Oxast.06_1G024140.1
Oxast.06_1G024170.1	Oxast.06_2G015680.1	Yangtao2004179	O_cor_Chr2A_001443.1	O_cor_Chr2B_001633.1
Oxast.06_1G024180.4
	Oxast.06_2G015670.1
Oxast.06_1G024190.1
Oxast.06_1G024200.6;Oxast.01_1G037670.7	Oxast.06_2G015660.1	Yangtao2004176	O_cor_Chr2A_003289.1	O_cor_Chr2B_003484.1
Oxast.06_1G024210.1	Oxast.06_2G015650.2	Yangtao2004174	O_cor_Chr1A_002311.1	O_cor_Chr1B_002368.1
Oxast.06_1G024220.1	Oxast.06_2G015640.1	Yangtao2004162	O_cor_Chr1A_002509.1;O_cor_Chr2A_003290.1	O_cor_Chr1B_002565.1;O_cor_Chr2B_003485.1
Oxast.06_1G024230.1	Oxast.06_2G015630.2	Yangtao2004159	O_cor_Chr2A_001441.1	O_cor_Chr2B_001631.1
Oxast.06_1G024270.1;Oxast.01_1G037560.1	Oxast.06_2G015590.1;Oxast.01_2G038950.1	Yangtao2004154	O_cor_Chr1A_002309.1	O_cor_Chr1B_002366.1
Oxast.06_1G024280.1	Oxast.06_2G015580.1	Yangtao2004153	O_cor_Chr1A_002513.1;O_cor_Chr2A_003294.1	O_cor_Chr1B_002569.1;O_cor_Chr2B_003489.1
Oxast.06_1G024290.1	Oxast.06_2G015570.1	Yangtao2003982;Yangtao2004152	O_cor_Chr2A_003295.1	O_cor_Chr2B_003490.1
Oxast.06_1G024300.1	Oxast.01_2G038820.1	Yangtao2004151
	Oxast.06_2G015560.1
Oxast.06_1G024320.1	Oxast.06_2G015550.1	Yangtao2004149	O_cor_Chr1A_002515.1	O_cor_Chr1B_002571.1
Oxast.06_1G024330.1	Oxast.06_2G015540.3	Yangtao2004148	O_cor_Chr1A_002517.1	O_cor_Chr1B_002573.1
Oxast.06_1G024340.1	Oxast.06_2G015530.1	Yangtao2004146	O_cor_Chr2A_001436.1	O_cor_Chr2B_001627.1
Oxast.06_1G024350.1
Oxast.06_1G024360.1	Oxast.06_2G015520.1	Yangtao2004145	O_cor_Chr2A_003296.1	O_cor_Chr2B_003491.1
Oxast.06_1G024370.3	Oxast.06_2G015510.1	Yangtao2004144	O_cor_Chr2A_001435.1	O_cor_Chr2B_001625.1
Oxast.06_1G024380.1
Oxast.06_1G024410.2	Oxast.06_2G015480.1	Yangtao2004141	O_cor_Chr2A_001433.1	O_cor_Chr2B_001623.1
Oxast.06_1G024420.1	Oxast.06_2G015470.1
Oxast.06_1G024460.1	Oxast.06_2G015440.1
Oxast.06_1G024470.1
Oxast.06_1G024510.4	Oxast.06_2G015400.3	Yangtao2001184	O_cor_Chr5A_002664.1.2.67bf329c	O_cor_Chr5B_002850.1.1.67bf32cd
Oxast.06_1G024520.1	Oxast.06_2G015390.1	Yangtao2001190	O_cor_Chr5A_002792.1	O_cor_Chr5B_002995.1
Oxast.06_1G024530.1
Oxast.06_1G024540.1	Oxast.06_2G015380.1		O_cor_Chr5A_002791.1	O_cor_Chr5B_002994.1
	Oxast.06_2G015370.1
	Oxast.06_2G015360.1
Oxast.06_1G024560.1
Oxast.06_1G024570.3	Oxast.06_2G015340.2	Yangtao2022827	O_cor_Chr2A_002944.1	O_cor_Chr2B_003130.1
Oxast.06_1G024580.2	Oxast.06_2G015330.1	Yangtao2021845	O_cor_Chr2A_001812.1	O_cor_Chr2B_001996.1
Oxast.06_1G024600.2	Oxast.06_2G015320.1
Oxast.06_1G024630.3	Oxast.06_2G015290.1	Yangtao2021840	O_cor_Chr2A_001809.1	O_cor_Chr2B_001993.1
Oxast.06_1G024640.1	Oxast.06_2G015280.1	Yangtao2021838	O_cor_Chr2A_001808.1	O_cor_Chr2B_001992.1
Oxast.06_1G024660.1	Oxast.06_2G015260.1	Yangtao2021835	O_cor_Chr2A_001807.1	O_cor_Chr2B_001991.1
Oxast.06_1G024670.1
Oxast.06_1G024680.1
Oxast.06_1G024700.1	Oxast.06_2G015240.1	Yangtao2021826	O_cor_Chr2A_001805.1	O_cor_Chr2B_001989.1
Oxast.06_1G024710.1	Oxast.06_2G015230.2		O_cor_Chr2A_001804.1	O_cor_Chr2B_001988.1
Oxast.06_1G024730.1	Oxast.06_2G015210.1	Yangtao2021823	O_cor_Chr2A_001803.1	O_cor_Chr2B_001987.1
Oxast.06_1G024740.2	Oxast.06_2G015200.1	Yangtao2021822	O_cor_Chr2A_001802.1.1.67bf2ddd	O_cor_Chr2B_001986.1.2.67bf2f20
Oxast.06_1G024750.1	Oxast.06_2G015190.1	Yangtao2021818	O_cor_Chr2A_002950.1	O_cor_Chr2B_003136.1
	Oxast.06_2G015180.1
Oxast.06_1G024760.1	Oxast.06_2G015170.1	Yangtao2021815	O_cor_Chr2A_002951.1	O_cor_Chr2B_003137.1
Oxast.06_1G024770.1	Oxast.06_2G015160.1	Yangtao2021812	O_cor_Chr2A_001801.1	O_cor_Chr2B_001985.1
	Oxast.06_2G015150.1
Oxast.06_1G024790.1	Oxast.06_2G015140.2	Yangtao2021809	O_cor_Chr2A_002952.1	O_cor_Chr2B_003138.1
	Oxast.06_2G015130.1
Oxast.06_1G024810.1	Oxast.06_2G015110.1	Yangtao2017312	O_cor_Chr2A_001796.1	O_cor_Chr2B_001979.1
Oxast.06_1G024820.1	Oxast.06_2G015100.1	Yangtao2017313	O_cor_Chr2A_001795.1	O_cor_Chr2B_001978.1
Oxast.06_1G024840.1	Oxast.04_2G030570.2;Oxast.06_2G015080.1	Yangtao2021793	O_cor_Chr2A_002957.1	O_cor_Chr2B_003144.1
Oxast.06_1G024860.1	Oxast.06_2G015060.2	Yangtao2021794	O_cor_Chr2A_002958.1	O_cor_Chr2B_003145.1
Oxast.04_1G030640.1;Oxast.06_1G024900.3	Oxast.06_2G015030.2	Yangtao2017295	O_cor_Chr2A_001790.1	O_cor_Chr2B_001976.1
		Yangtao2017306
		Yangtao2017305
Oxast.06_1G024910.1
Oxast.06_1G024920.1	Oxast.06_2G015020.1	Yangtao2017294	O_cor_Chr2A_001789.1	O_cor_Chr2B_001972.1
Oxast.06_1G024930.1	Oxast.06_2G015010.2	Yangtao2017287	O_cor_Chr2A_001788.1	O_cor_Chr2B_001971.1
Oxast.06_1G024940.1	Oxast.06_2G015000.2	Yangtao2017282	O_cor_Chr2A_001787.1.1.67bf2dc5	O_cor_Chr2B_001970.1
Oxast.06_1G024950.1
Oxast.06_1G024960.1	Oxast.06_2G014990.1	Yangtao2017281	O_cor_Chr2A_002965.1	O_cor_Chr2B_003150.1
Oxast.06_1G024970.1
Oxast.06_1G024980.1	Oxast.06_2G014980.1	Yangtao2017278	O_cor_Chr2A_002966.1	O_cor_Chr2B_003151.1
Oxast.06_1G024990.1
Oxast.06_1G025000.2
Oxast.06_1G025010.1	Oxast.06_2G014970.1
Oxast.06_1G025020.1	Oxast.06_2G014960.1
Oxast.06_1G025030.1
Oxast.06_1G025040.1	Oxast.06_2G014950.13
Oxast.06_1G025050.1	Oxast.06_2G014940.1
Oxast.06_1G025060.2	Oxast.06_2G014930.1
Oxast.06_1G025070.1
	Oxast.06_2G014910.1
Oxast.06_1G025090.1	Oxast.06_2G014890.2		O_cor_Chr2A_001781.1	O_cor_Chr2B_001961.1
Oxast.06_1G025110.2	Oxast.06_2G014870.1	Yangtao2017244	O_cor_Chr2A_001780.1	O_cor_Chr2B_001960.1
Oxast.06_1G025120.1
Oxast.06_1G025130.1
Oxast.06_1G025140.4	Oxast.06_2G014860.3	Yangtao2017242	O_cor_Chr2A_002968.1	O_cor_Chr2B_003153.1
Oxast.06_1G025150.1	Oxast.06_2G014850.1
Oxast.06_1G025160.1	Oxast.06_2G014840.1
Oxast.06_1G025170.1
Oxast.06_1G025190.1	Oxast.06_2G014820.1	Yangtao2017235	O_cor_Chr2A_001775.1	O_cor_Chr2B_001956.1
Oxast.06_1G025200.1	Oxast.06_2G014810.1	Yangtao2017234	O_cor_Chr2A_002972.1	O_cor_Chr2B_003157.1
Oxast.06_1G025210.1	Oxast.06_2G014790.1
Oxast.06_1G025220.1
Oxast.06_1G025230.1	Oxast.06_2G014770.1
Oxast.06_1G025240.5	Oxast.06_2G014760.1
Oxast.06_1G025250.2	Oxast.06_2G014750.1
Oxast.06_1G025260.3	Oxast.06_2G014730.1
Oxast.06_1G025290.1
Oxast.06_1G025310.1			O_cor_Chr2A_001766.1	O_cor_Chr2B_001947.1
Oxast.06_1G025320.1	Oxast.06_2G014710.2	Yangtao2017220	O_cor_Chr2A_001765.1	O_cor_Chr2B_001946.1
Oxast.06_1G025330.1	Oxast.06_2G014700.1	Yangtao2017219	O_cor_Chr2A_002974.1	O_cor_Chr2B_003159.1
Oxast.06_1G025340.1	Oxast.06_2G014690.2
Oxast.06_1G025360.1	Oxast.06_2G014670.1	Yangtao2017216	O_cor_Chr2A_001763.1	O_cor_Chr2B_001944.1
Oxast.06_1G025370.2	Oxast.06_2G014660.1	Yangtao2017213
Oxast.06_1G025380.2	Oxast.06_2G014650.1	Yangtao2017206	O_cor_Chr2A_001762.1	O_cor_Chr2B_001943.1
	Oxast.06_2G014640.1
Oxast.06_1G025390.1	Oxast.06_2G014630.1		O_cor_Chr2A_001760.1	O_cor_Chr2B_001940.1
	Oxast.06_2G014620.2
Oxast.06_1G025410.6	Oxast.06_2G014600.4	Yangtao2017193	O_cor_Chr2A_001756.1	O_cor_Chr2B_001936.1
Oxast.06_1G025420.4	Oxast.06_2G014590.3	Yangtao2017190	O_cor_Chr2A_001755.1	O_cor_Chr2B_001935.1
Oxast.06_1G025430.10	Oxast.06_2G014580.6	Yangtao2017188	O_cor_Chr2A_002977.1	O_cor_Chr2B_003165.1
Oxast.06_1G025450.1	Oxast.06_2G014570.1		O_cor_Chr2A_002978.1	O_cor_Chr2B_003166.1
Oxast.06_1G025460.1	Oxast.06_2G014560.1
Oxast.06_1G025480.1	Oxast.06_2G014550.1		O_cor_Chr2A_002982.1	O_cor_Chr2B_003172.1
Oxast.06_1G025490.1
Oxast.06_1G025510.1	Oxast.06_2G014520.1	Yangtao2017161	O_cor_Chr2A_002985.1	O_cor_Chr2B_003174.1
	Oxast.06_2G014510.1
Oxast.06_1G025520.3	Oxast.06_2G014500.2	Yangtao2017159	O_cor_Chr2A_002986.1	O_cor_Chr2B_003175.1
Oxast.06_1G025540.1	Oxast.06_2G014480.2		O_cor_Chr2A_002989.1	O_cor_Chr2B_003178.1
Oxast.06_1G025560.1	Oxast.06_2G014460.1	Yangtao2017144	O_cor_Chr2A_002997.1	O_cor_Chr2B_003184.1
Oxast.06_1G025570.1	Oxast.06_2G014450.1	Yangtao2017143	O_cor_Chr2A_001744.1	O_cor_Chr2B_001926.1
Oxast.06_1G025580.1	Oxast.06_2G014440.1
	Oxast.06_2G014420.1
Oxast.06_1G025590.1	Oxast.06_2G014400.2	Yangtao2017141	O_cor_Chr2A_001742.1	O_cor_Chr2B_001924.1
Oxast.06_1G025610.1
	Oxast.06_2G014380.1
Oxast.06_1G025620.1	Oxast.06_2G014390.2
Oxast.06_1G025630.1	Oxast.06_2G014370.1
Oxast.06_1G025640.1	Oxast.06_2G014360.1
Oxast.06_1G025650.1
	Oxast.06_2G014350.2
Oxast.06_1G025660.1	Oxast.06_2G014340.2	Yangtao2017139	O_cor_Chr2A_002998.1	O_cor_Chr2B_003185.1
Oxast.06_1G025670.11	Oxast.06_2G014330.4	Yangtao2017138	O_cor_Chr2A_001741.1	O_cor_Chr2B_001923.1
Oxast.06_1G025680.2	Oxast.06_2G014320.10
Oxast.06_1G025690.1	Oxast.06_2G014310.1			O_cor_Chr2B_001922.1
Oxast.06_1G025700.1
	Oxast.06_2G014300.1
		Yangtao2017135
Oxast.06_1G025710.1
	Oxast.06_2G014290.1
		Yangtao2017134
Oxast.06_1G025720.1
Oxast.06_1G025730.2	Oxast.06_2G014270.4	Yangtao2017133	O_cor_Chr2A_003000.1	O_cor_Chr2B_003187.1
		Yangtao2017132
Oxast.06_1G025740.1	Oxast.06_2G014260.1	Yangtao2017131	O_cor_Chr2A_003001.1	O_cor_Chr2B_003188.1
Oxast.06_1G025750.1		Yangtao2004605	O_cor_Chr2A_003002.1	O_cor_Chr2B_003189.1
Oxast.06_1G025760.1	Oxast.06_2G014250.1	Yangtao2004606	O_cor_Chr2A_003003.1	O_cor_Chr2B_003190.1
	Oxast.06_2G014240.1
Oxast.06_1G025770.1			O_cor_Chr2A_003004.1	O_cor_Chr2B_003191.1
Oxast.06_1G025790.4	Oxast.06_2G014210.1		O_cor_Chr2A_003005.1	O_cor_Chr2B_003192.1
Oxast.06_1G025800.1	Oxast.06_2G014220.1		O_cor_Chr2A_001740.1	O_cor_Chr2B_001921.1
Oxast.06_1G025820.1	Oxast.06_2G014190.1	Yangtao2004610	O_cor_Chr2A_003006.1	O_cor_Chr2B_003193.1
Oxast.06_1G025830.1	Oxast.06_2G014180.1	Yangtao2004611	O_cor_Chr2A_001738.1	O_cor_Chr2B_001919.1
	Oxast.06_2G014170.1
Oxast.06_1G025840.1	Oxast.06_2G014160.1
Oxast.06_1G025850.5	Oxast.06_2G014150.3	Yangtao2004613	O_cor_Chr2A_003007.1	O_cor_Chr2B_003194.1
Oxast.06_1G025860.1	Oxast.06_2G014140.4	Yangtao2024928	O_cor_Chr2A_003008.1	O_cor_Chr2B_003195.1
Oxast.06_1G025870.1	Oxast.06_2G014130.1	Yangtao2024870	O_cor_Chr2A_003009.1	O_cor_Chr2B_003196.1
Oxast.06_1G025890.1
	Oxast.06_2G014110.1
				O_cor_Chr2B_001918.1
Oxast.06_1G025900.1
	Oxast.06_2G014100.1
				O_cor_Chr2B_001917.1
	Oxast.06_2G014090.3
Oxast.06_1G025920.1
Oxast.06_1G025930.1;Oxast.01_1G042830.1	Oxast.06_2G014080.1;Oxast.01_2G043910.1	Yangtao2024620	O_cor_Chr2A_001737.1	O_cor_Chr2B_001916.1
Oxast.06_1G025940.1
	Oxast.06_2G014070.1
Oxast.06_1G025950.1	Oxast.06_2G014060.1
Oxast.06_1G025960.1	Oxast.06_2G014050.1	Yangtao2024197	O_cor_Chr2A_001736.1	O_cor_Chr2B_001915.1
			O_cor_Chr2A_001735.1.2.67bf2d79
	Oxast.06_2G014040.1	Yangtao2025181	O_cor_Chr1A_002090.1.1.67bf2f3b;O_cor_Chr2A_001734.1	O_cor_Chr2B_001914.1.1.67bf2ec7;O_cor_Chr1B_002145.1.1.67bf3002
Oxast.06_1G025970.1	Oxast.06_2G014020.1	Yangtao2023750	O_cor_Chr2A_003012.1	O_cor_Chr2B_003199.1
			O_cor_Chr2A_001733.1	O_cor_Chr2B_001912.1
			O_cor_Chr2A_001732.1	O_cor_Chr2B_001913.1
			O_cor_Chr2A_001730.1	O_cor_Chr2B_001911.1
			O_cor_Chr2A_001729.1	O_cor_Chr2B_001910.1
	Oxast.06_2G014010.1	Yangtao2023752	O_cor_Chr2A_003013.1	O_cor_Chr2B_003200.1
Oxast.06_1G025980.2	Oxast.06_2G014000.1	Yangtao2023753	O_cor_Chr2A_001728.1	O_cor_Chr2B_001909.1
Oxast.06_1G025990.1	Oxast.06_2G013990.1	Yangtao2023754	O_cor_Chr2A_003014.1	O_cor_Chr2B_003201.1
Oxast.06_1G026000.1	Oxast.06_2G013980.4	Yangtao2023759	O_cor_Chr2A_003015.1.1.67bf2d70	O_cor_Chr2B_003202.1
Oxast.06_1G026010.1	Oxast.06_2G013970.2	Yangtao2025412	O_cor_Chr2A_003016.1	O_cor_Chr2B_003203.1
Oxast.06_1G026020.1	Oxast.06_2G013960.2	Yangtao2011946	O_cor_Chr2A_001727.1	O_cor_Chr2B_001908.1
Oxast.06_1G026030.1	Oxast.06_2G013950.1	Yangtao2011945	O_cor_Chr1A_002763.1	O_cor_Chr1B_002846.1
Oxast.06_1G026040.2	Oxast.06_2G013940.1
Oxast.06_1G026050.2	Oxast.06_2G013930.6	Yangtao2011944	O_cor_Chr2A_001726.1	O_cor_Chr2B_001907.1.1.67bf2ebf
Oxast.06_1G026060.1			O_cor_Chr2A_001725.1	O_cor_Chr2B_001906.1
	Oxast.06_2G013920.1
			O_cor_Chr2A_001724.1	O_cor_Chr2B_001904.1
				O_cor_Chr2B_001903.1
Oxast.06_1G026080.2
				O_cor_Chr2B_001902.1
Oxast.06_1G026090.2	Oxast.06_2G013910.1	Yangtao2011940	O_cor_Chr2A_001723.1	O_cor_Chr2B_001901.1
Oxast.06_1G026100.3	Oxast.06_2G013900.4	Yangtao2011936	O_cor_Chr2A_003017.1	O_cor_Chr2B_003204.1
Oxast.06_1G026110.1
Oxast.06_1G026120.1
Oxast.06_1G026130.2	Oxast.06_2G013890.5	Yangtao2011935	O_cor_Chr2A_001722.1	O_cor_Chr2B_001900.1
				O_cor_Chr2B_003207.1
				O_cor_Chr2B_003208.1.1.67bf2eb9
Oxast.06_1G026140.1;Oxast.01_1G042790.1	Oxast.06_2G013880.1	Yangtao2011930	O_cor_Chr1A_002765.1;O_cor_Chr2A_003019.1	O_cor_Chr2B_003206.1;O_cor_Chr1B_002848.1
				O_cor_Chr2B_001899.1
				O_cor_Chr2B_001898.1
				O_cor_Chr2B_001897.1
Oxast.06_1G026150.1	Oxast.06_2G013870.1	Yangtao2011929	O_cor_Chr2A_001721.1.1.67bf2d65	O_cor_Chr2B_001896.1
Oxast.06_1G026160.1	Oxast.06_2G013860.1	Yangtao2011927	O_cor_Chr1A_002087.1	O_cor_Chr1B_002141.1
Oxast.06_1G026170.1
	Oxast.06_2G013840.1	Yangtao2011925	O_cor_Chr2A_001720.1	O_cor_Chr2B_001895.1
Oxast.06_1G026180.1	Oxast.06_2G013850.1
Oxast.06_1G026190.2	Oxast.06_2G013830.1	Yangtao2011923	O_cor_Chr2A_001719.1	O_cor_Chr2B_001894.1
			O_cor_Chr2A_003020.1
			O_cor_Chr2A_003021.1
			O_cor_Chr2A_003022.1
			O_cor_Chr2A_001718.1
			O_cor_Chr2A_003023.1	O_cor_Chr2B_003209.1
Oxast.06_1G026200.1	Oxast.06_2G013820.1	Yangtao2011912	O_cor_Chr2A_001717.1	O_cor_Chr2B_001893.1
Oxast.06_1G026210.1	Oxast.06_2G013800.1	Yangtao2011907	O_cor_Chr1A_002085.1.1.67bf2f36	O_cor_Chr1B_002139.1.1.67bf2ffe
			O_cor_Chr2A_001716.1.1.67bf2d5e	O_cor_Chr2B_001892.1.1.67bf2eb3
	Oxast.06_2G013780.1
	Oxast.06_2G013810.1		O_cor_Chr2A_001716.1	O_cor_Chr2B_001892.1
	Oxast.06_2G013770.1
				O_cor_Chr2B_001891.1
	Oxast.06_2G013760.1
		Yangtao2011895	O_cor_Chr2A_001715.1	O_cor_Chr2B_001890.1
Oxast.06_1G026240.1	Oxast.06_2G013750.2	Yangtao2011896
Oxast.06_1G026250.1	Oxast.06_2G013740.1	Yangtao2011890	O_cor_Chr2A_001714.1	O_cor_Chr2B_001889.1
	Oxast.06_2G013730.1
Oxast.06_1G026270.1
Oxast.06_1G026280.1	Oxast.06_2G013720.2	Yangtao2011889	O_cor_Chr2A_001712.1.1.67bf2d59	O_cor_Chr2B_001886.1_O_cor_Chr2B_001887.1
Oxast.06_1G026290.1
Oxast.06_1G026300.1	Oxast.06_2G013710.1
Oxast.06_1G026320.2			O_cor_Chr2A_003024.1	O_cor_Chr2B_003210.1
Oxast.06_1G026340.2		Yangtao2011885	O_cor_Chr2A_001709.1	O_cor_Chr2B_001883.1
Oxast.06_1G026350.3		Yangtao2011884	O_cor_Chr2A_001708.1	O_cor_Chr2B_001882.1
Oxast.06_1G026360.1
Oxast.06_1G026370.1
Oxast.06_1G026380.1
			O_cor_Chr2A_003025.1
Oxast.06_1G026390.1
Oxast.06_1G026410.1		Yangtao2011888	O_cor_Chr2A_001710.1.1.67bf2d57	O_cor_Chr2B_001884.1
Oxast.06_1G026430.1	Oxast.06_2G013700.1	Yangtao2011883	O_cor_Chr2A_003026.1	O_cor_Chr2B_003212.1
Oxast.06_1G026440.1	Oxast.06_2G013690.2	Yangtao2011882	O_cor_Chr2A_003027.1	O_cor_Chr2B_003213.1.1.67bf2ea8
		Yangtao2011880	O_cor_Chr2A_003028.1	O_cor_Chr2B_003214.1.1.67bf2ea7
	Oxast.06_2G013680.1
Oxast.06_1G026450.1	Oxast.06_2G013670.1	Yangtao2011878	O_cor_Chr2A_001707.1	O_cor_Chr2B_001881.1
Oxast.06_1G026460.1
			O_cor_Chr2A_003029.1	O_cor_Chr2B_003215.1
			O_cor_Chr2A_003030.1	O_cor_Chr2B_003216.1
Oxast.06_1G026470.2	Oxast.06_2G013660.2
		Yangtao2011876	O_cor_Chr2A_003031.1	O_cor_Chr2B_003217.1
Oxast.06_1G026480.1;Oxast.01_1G042740.1	Oxast.06_2G013650.1;Oxast.01_2G043760.2		O_cor_Chr1A_002770.1;O_cor_Chr2A_001706.1	O_cor_Chr2B_001880.1;O_cor_Chr1B_002853.1
		Yangtao2011875
Oxast.06_1G026490.1	Oxast.06_2G013640.1		O_cor_Chr2A_003032.1	O_cor_Chr2B_003218.1
Oxast.06_1G026500.1	Oxast.06_2G013630.1		O_cor_Chr2A_001705.1	O_cor_Chr2B_001879.1
		Yangtao2011874	O_cor_Chr2A_001704.1	O_cor_Chr2B_001878.1
Oxast.06_1G026510.1	Oxast.06_2G013620.3	Yangtao2011873	O_cor_Chr2A_001703.1	O_cor_Chr2B_001877.1
		Yangtao2011872
Oxast.06_1G026520.1
Oxast.06_1G026530.1	Oxast.06_2G013610.1		O_cor_Chr2A_003033.1	O_cor_Chr2B_003219.1
		Yangtao2011870
				O_cor_Chr2B_003220.1
Oxast.06_1G026540.1			O_cor_Chr2A_001702.1	O_cor_Chr2B_001876.1
	Oxast.06_2G013600.1
				O_cor_Chr2B_003221.1
		Yangtao2011869
Oxast.06_1G026550.1	Oxast.06_2G013590.1	Yangtao2011868	O_cor_Chr2A_001701.1	O_cor_Chr2B_001875.1
Oxast.06_1G026560.1	Oxast.06_2G013580.1		O_cor_Chr2A_003034.1	O_cor_Chr2B_003223.1.1.67bf2e9b
Oxast.06_1G026570.17	Oxast.06_2G013570.4	Yangtao2011867	O_cor_Chr2A_001700.1	O_cor_Chr2B_001874.1
Oxast.06_1G026580.1	Oxast.06_2G013560.2	Yangtao2011866	O_cor_Chr2A_003035.1.1.67bf2d3e	O_cor_Chr2B_003224.1
Oxast.06_1G026590.1
Oxast.06_1G026600.1	Oxast.06_2G013550.2	Yangtao2011865	O_cor_Chr2A_001699.1	O_cor_Chr2B_001873.1
		Yangtao2011864
Oxast.06_1G026610.2	Oxast.06_2G013540.4	Yangtao2011863	O_cor_Chr2A_003036.1.1.67bf2d3b	O_cor_Chr2B_003225.1
Oxast.06_1G026620.1
Oxast.06_1G026630.1	Oxast.06_2G013530.2	Yangtao2011862	O_cor_Chr2A_003037.1	O_cor_Chr2B_003226.1
Oxast.06_1G026640.1
	Oxast.06_2G013510.1
	Oxast.06_2G013500.1
Oxast.06_1G026650.1	Oxast.06_2G013520.1
	Oxast.06_2G013490.1
	Oxast.06_2G013480.1
Oxast.06_1G026660.1
	Oxast.06_2G013470.1
Oxast.06_1G026670.1	Oxast.06_2G013460.1	Yangtao2011861	O_cor_Chr2A_001698.1	O_cor_Chr2B_001872.1
Oxast.06_1G026680.1	Oxast.06_2G013450.4	Yangtao2011860	O_cor_Chr2A_001697.1	O_cor_Chr2B_001871.1
		Yangtao2011859
Oxast.06_1G026690.1	Oxast.06_2G013440.3		O_cor_Chr2A_003038.1	O_cor_Chr2B_003227.1.1.67bf2e93
		Yangtao2011858
		Yangtao2011857
Oxast.06_1G026700.1
		Yangtao2011856
			O_cor_Chr2A_003039.1
		Yangtao2011855
Oxast.06_1G026710.1	Oxast.06_2G013430.1
		Yangtao2011853
Oxast.06_1G026720.1	Oxast.06_2G013420.3	Yangtao2011852	O_cor_Chr2A_001696.1	O_cor_Chr2B_001870.1
		Yangtao2011851
Oxast.06_1G026730.1	Oxast.06_2G013410.1	Yangtao2011850	O_cor_Chr2A_001695.1	O_cor_Chr2B_001869.1
		Yangtao2011849
Oxast.06_1G026740.1	Oxast.06_2G013400.1	Yangtao2011848	O_cor_Chr2A_003040.1	O_cor_Chr2B_003228.1
Oxast.06_1G026750.1	Oxast.06_2G013390.1		O_cor_Chr2A_001694.1	O_cor_Chr2B_001868.1
Oxast.06_1G026760.1
Oxast.06_1G026810.1			O_cor_Chr2A_001693.1.2.67bf2d30	O_cor_Chr2B_001867.1
	Oxast.06_2G013370.1
Oxast.06_1G026780.1
Oxast.06_1G026790.1
Oxast.06_1G026800.1
Oxast.06_1G026820.2	Oxast.06_2G013340.1	Yangtao2011846	O_cor_Chr2A_003041.1	O_cor_Chr2B_003229.1.1.67bf2e8d
		Yangtao2011845
Oxast.06_1G026830.1	Oxast.06_2G013330.1	Yangtao2011844	O_cor_Chr2A_003042.1	O_cor_Chr2B_003230.1
		Yangtao2011843
		Yangtao2011842
Oxast.06_1G026840.2	Oxast.06_2G013320.1	Yangtao2011841	O_cor_Chr2A_003043.1.1.67bf2d2a
		Yangtao2011840
Oxast.06_1G026860.1
Oxast.06_1G026870.2
Oxast.06_1G026880.1
Oxast.06_1G026900.1	Oxast.06_2G013300.1	Yangtao2017096	O_cor_Chr2A_001692.1	O_cor_Chr2B_001866.1
			O_cor_Chr2A_003044.1	O_cor_Chr2B_003232.1
Oxast.06_1G026850.1	Oxast.06_2G013310.3	Yangtao2011839	O_cor_Chr2A_003045.1	O_cor_Chr2B_003233.1.1.67bf2e88
Oxast.06_1G026910.2	Oxast.06_2G013290.1	Yangtao2017095	O_cor_Chr2A_003046.1	O_cor_Chr2B_003234.1
Oxast.06_1G026920.1	Oxast.06_2G013280.1	Yangtao2017094	O_cor_Chr2A_003047.1	O_cor_Chr2B_003235.1
Oxast.06_1G026930.1
	Oxast.06_2G013270.1
	Oxast.06_2G013260.1
Oxast.06_1G026950.1	Oxast.06_2G013250.1	Yangtao2017093	O_cor_Chr2A_003048.1
		Yangtao2017092
			O_cor_Chr2A_003049.1	O_cor_Chr2B_003236.1
Oxast.06_1G026960.1	Oxast.06_2G013240.1	Yangtao2017089	O_cor_Chr2A_001691.1	O_cor_Chr2B_001865.1
		Yangtao2017086
			O_cor_Chr2A_003050.1	O_cor_Chr2B_003237.1
		Yangtao2017081
Oxast.06_1G026970.2	Oxast.06_2G013230.3	Yangtao2017080	O_cor_Chr2A_001690.1	O_cor_Chr2B_001864.1
Oxast.06_1G026980.1	Oxast.06_2G013220.1	Yangtao2017079	O_cor_Chr2A_003051.1	O_cor_Chr2B_003238.1
				O_cor_Chr2B_003239.1
				O_cor_Chr2B_003240.1
				O_cor_Chr2B_003241.1
				O_cor_Chr2B_003242.1
				O_cor_Chr2B_001863.1
Oxast.06_1G026990.5	Oxast.06_2G013210.2	Yangtao2017078	O_cor_Chr2A_001689.1.1.67bf2d20	O_cor_Chr2B_001862.1.1.67bf2e7f
Oxast.06_1G027000.7	Oxast.06_2G013200.13	Yangtao2017077	O_cor_Chr2A_003052.1.1.67bf2d1e	O_cor_Chr2B_003243.1
Oxast.06_1G027010.3	Oxast.06_2G013190.1	Yangtao2017075	O_cor_Chr3A_003562.1;O_cor_Chr2A_003053.1	O_cor_Chr2B_003244.1;O_cor_Chr3B_001734.1
Oxast.06_1G027020.3	Oxast.06_2G013180.2	Yangtao2017073	O_cor_Chr2A_001688.1	O_cor_Chr2B_001861.1
Oxast.06_1G027030.2	Oxast.06_2G013170.2	Yangtao2017071	O_cor_Chr2A_001687.1	O_cor_Chr2B_001859.1
Oxast.06_1G027040.1	Oxast.06_2G013160.1		O_cor_Chr2A_003054.1	O_cor_Chr2B_003245.1
	Oxast.06_2G013150.1
	Oxast.06_2G013140.1
Oxast.06_1G027060.3
Oxast.06_1G027070.4	Oxast.06_2G013110.3	Yangtao2017065	O_cor_Chr2A_003055.1	O_cor_Chr2B_003246.1
Oxast.06_1G027080.3	Oxast.06_2G013100.3	Yangtao2017061	O_cor_Chr2A_001686.1.1.67bf2d14	O_cor_Chr2B_001858.1.1.67bf2e76
			O_cor_Chr2A_001685.1	O_cor_Chr2B_001857.1
Oxast.06_1G027100.1	Oxast.06_2G013080.1	Yangtao2017056	O_cor_Chr2A_003056.1	O_cor_Chr2B_003247.1
Oxast.06_1G027110.1	Oxast.06_2G013070.1	Yangtao2017055	O_cor_Chr3A_003560.1;O_cor_Chr2A_001684.1	O_cor_Chr2B_001856.1;O_cor_Chr3B_003684.1.1.67bf2de5
Oxast.06_1G027120.2	Oxast.06_2G013060.1	Yangtao2017053	O_cor_Chr3A_001647.1	O_cor_Chr3B_001741.1
Oxast.06_1G027130.2	Oxast.06_2G013050.1	Yangtao2017049	O_cor_Chr2A_001683.1	O_cor_Chr2B_001855.1
Oxast.06_1G027140.2	Oxast.06_2G013040.1	Yangtao2017048	O_cor_Chr2A_001682.1	O_cor_Chr2B_001854.1
Oxast.06_1G027150.3	Oxast.06_2G013030.1	Yangtao2017045	O_cor_Chr2A_001681.1	O_cor_Chr2B_001853.1
			O_cor_Chr2A_003057.1.1.67bf2d0f
Oxast.06_1G027160.1
Oxast.06_1G027170.4	Oxast.06_2G013020.1	Yangtao2017044	O_cor_Chr2A_003057.1	O_cor_Chr2B_003248.1
Oxast.06_1G027180.1
Oxast.06_1G027190.1	Oxast.06_2G013000.1	Yangtao2017040
	Oxast.06_2G012980.1
Oxast.06_1G027230.1	Oxast.06_2G012950.1	Yangtao2017034	O_cor_Chr2A_001679.1	O_cor_Chr2B_001851.1.1.67bf2e6f
Oxast.06_1G027240.1	Oxast.06_2G012940.1	Yangtao2017033	O_cor_Chr2A_003059.1	O_cor_Chr2B_003250.1
Oxast.06_1G027250.2	Oxast.06_2G012930.1
Oxast.06_1G027270.1	Oxast.06_2G012910.4	Yangtao2017030	O_cor_Chr2A_001677.1	O_cor_Chr2B_001849.1
Oxast.06_1G027280.1
Oxast.06_1G027290.1
	Oxast.06_2G012900.1
Oxast.06_1G027310.1
Oxast.06_1G027330.1
Oxast.06_1G027340.1	Oxast.06_2G012890.1	Yangtao2017023	O_cor_Chr2A_001676.1	O_cor_Chr2B_001848.1
Oxast.06_1G027350.1
Oxast.06_1G027360.1	Oxast.06_2G012880.1	Yangtao2017022	O_cor_Chr3A_001652.1	O_cor_Chr3B_001746.1.1.67bf2df2
Oxast.06_1G027370.1	Oxast.06_2G012870.1	Yangtao2017020	O_cor_Chr2A_003062.1	O_cor_Chr2B_003253.1
Oxast.06_1G027380.1	Oxast.06_2G012860.1		O_cor_Chr2A_003063.1.1.67bf2d07	O_cor_Chr2B_003254.1
Oxast.06_1G027390.1	Oxast.06_2G012850.1	Yangtao2017018	O_cor_Chr2A_001675.1	O_cor_Chr2B_001847.1
Oxast.06_1G027400.1
	Oxast.06_2G012830.1
Oxast.06_1G027430.4	Oxast.06_2G012810.3
Oxast.06_1G027440.1	Oxast.06_2G012800.1
Oxast.06_1G027450.1
Oxast.06_1G027470.2	Oxast.06_2G012780.1	Yangtao2017003	O_cor_Chr3A_001657.1;O_cor_Chr2A_003070.1	O_cor_Chr2B_003262.1;O_cor_Chr3B_001751.1
Oxast.06_1G027460.1	Oxast.06_2G012790.1	Yangtao2017007	O_cor_Chr2A_003066.1	O_cor_Chr2B_003257.1
Oxast.06_1G027480.1	Oxast.06_2G012770.1	Yangtao2017000	O_cor_Chr2A_003072.1	O_cor_Chr2B_003264.1
Oxast.06_1G027490.1
	Oxast.06_2G012750.1
Oxast.06_1G027500.2	Oxast.06_2G012740.1	Yangtao2012885	O_cor_Chr2A_003075.1	O_cor_Chr2B_003267.1
Oxast.06_1G027510.2	Oxast.06_2G012730.1		O_cor_Chr2A_003076.1	O_cor_Chr2B_003268.1
Oxast.06_1G027530.2	Oxast.06_2G012710.1	Yangtao2012893	O_cor_Chr2A_003078.1.1.67bf2cf4	O_cor_Chr2B_003270.1
Oxast.06_1G027540.5
Oxast.06_1G027550.1;Oxast.06_1G029520.1
	Oxast.06_2G012700.4
Oxast.06_1G027560.2
Oxast.06_1G027570.1	Oxast.06_2G012690.1	Yangtao2012892	O_cor_Chr2A_001666.1	O_cor_Chr2B_001838.1
Oxast.06_1G027590.1	Oxast.06_2G012670.1
Oxast.06_1G027600.1	Oxast.06_2G012660.1
	Oxast.06_2G012650.1
Oxast.06_1G027610.1	Oxast.06_2G012640.1
Oxast.06_1G027620.1	Oxast.06_2G012630.1
Oxast.06_1G027630.1
Oxast.06_1G027650.5	Oxast.06_2G012610.2	Yangtao2012898	O_cor_Chr2A_001664.1	O_cor_Chr2B_001836.1
Oxast.06_1G027660.1	Oxast.06_2G012600.1	Yangtao2012899	O_cor_Chr2A_001663.1	O_cor_Chr2B_001835.1
Oxast.06_1G027670.1	Oxast.06_2G012590.1	Yangtao2012901	O_cor_Chr2A_001662.1	O_cor_Chr2B_001834.1
Oxast.06_1G027680.1	Oxast.06_2G012580.1	Yangtao2012903	O_cor_Chr2A_001661.1.1.67bf2cec	O_cor_Chr2B_001833.1
	Oxast.06_2G012570.1
Oxast.06_1G027690.2	Oxast.06_2G012560.1
Oxast.06_1G027700.1	Oxast.06_2G012550.1
Oxast.06_1G027710.1	Oxast.06_2G012530.3	Yangtao2012905	O_cor_Chr2A_003081.1	O_cor_Chr2B_003273.1
Oxast.06_1G027720.1	Oxast.04_2G037460.1;Oxast.06_2G012540.1	Yangtao2012906	O_cor_Chr2A_001658.1	O_cor_Chr2B_001832.1
Oxast.06_1G027740.1
Oxast.06_1G027750.1
Oxast.06_1G027760.1	Oxast.04_2G037440.1;Oxast.06_2G012510.1	Yangtao2012908	O_cor_Chr3A_001671.1	O_cor_Chr3B_001766.1
Oxast.06_1G027770.2	Oxast.06_2G012500.1
Oxast.06_1G027780.1	Oxast.04_2G037430.1;Oxast.06_2G012490.1	Yangtao2012910	O_cor_Chr3A_001672.1.1.67bf2cfc	O_cor_Chr3B_001767.1.1.67bf2e1a
Oxast.06_1G027790.1	Oxast.06_2G012480.1	Yangtao2012911	O_cor_Chr3A_001673.1	O_cor_Chr3B_001768.1
Oxast.06_1G027800.1	Oxast.06_2G012470.1	Yangtao2012912	O_cor_Chr3A_003531.1;O_cor_Chr2A_001656.1	O_cor_Chr2B_001830.1;O_cor_Chr3B_003659.1
Oxast.06_1G027810.1	Oxast.06_2G012460.1	Yangtao2012917		O_cor_Chr2B_003275.1
Oxast.06_1G027820.1
Oxast.06_1G027830.1
Oxast.06_1G027840.1
Oxast.06_1G027850.1	Oxast.06_2G012450.1	Yangtao2012920	O_cor_Chr2A_003083.1	O_cor_Chr2B_003276.1
	Oxast.06_2G012440.1
Oxast.06_1G027860.1	Oxast.06_2G012430.1
Oxast.06_1G027870.1	Oxast.06_2G012420.1	Yangtao2012921	O_cor_Chr2A_001650.1	O_cor_Chr2B_001828.1
Oxast.06_1G027880.1	Oxast.06_2G012410.2	Yangtao2012922	O_cor_Chr2A_001649.1.1.67bf2ce1	O_cor_Chr2B_001827.1
Oxast.06_1G027890.1	Oxast.04_2G037280.1;Oxast.06_2G012400.1		O_cor_Chr3A_001677.1	O_cor_Chr3B_001772.1
Oxast.06_1G027900.1
Oxast.06_1G027910.1
Oxast.06_1G027920.1
Oxast.06_1G027930.1	Oxast.06_2G012390.1	Yangtao2012924	O_cor_Chr2A_003084.1	O_cor_Chr2B_003277.1
Oxast.06_1G027940.1
Oxast.06_1G027950.1
Oxast.06_1G027970.2	Oxast.06_2G012370.1	Yangtao2012926	O_cor_Chr2A_003089.1	O_cor_Chr2B_003282.1
Oxast.06_1G027980.1	Oxast.06_2G012360.4
Oxast.06_1G028020.1	Oxast.06_2G012330.1	Yangtao2012938	O_cor_Chr2A_003093.1	O_cor_Chr2B_003286.1
Oxast.06_1G028040.2	Oxast.06_2G012310.1	Yangtao2011485	O_cor_Chr2A_001646.1	O_cor_Chr2B_001823.1.1.67bf2e3f
Oxast.06_1G028050.1
	Oxast.06_2G012300.1
Oxast.06_1G028070.1
Oxast.06_1G028080.1
Oxast.06_1G028090.1	Oxast.06_2G027390.1	Yangtao2014090	O_cor_Chr1A_001166.1	O_cor_Chr1B_001241.1
	Oxast.06_2G027400.1
Oxast.06_1G028100.4	Oxast.06_2G027410.1
				O_cor_Chr1B_001242.1
Oxast.06_1G028110.1
				O_cor_Chr1B_003734.1
Oxast.06_1G028120.1
	Oxast.06_2G027420.1
Oxast.06_1G028130.1
				O_cor_Chr1B_001243.1
Oxast.06_1G028140.1
Oxast.06_1G028150.5	Oxast.06_2G027300.2	Yangtao2014084	O_cor_Chr1A_001168.1	O_cor_Chr1B_001244.1
Oxast.06_1G028170.1	Oxast.06_2G027460.1
Oxast.06_1G028180.1
Oxast.06_1G028190.1
Oxast.06_1G028200.1
Oxast.06_1G028210.2
Oxast.06_1G028220.1
			O_cor_Chr1A_001169.1	O_cor_Chr1B_001245.1
Oxast.06_1G028230.1
	Oxast.06_2G027470.1
Oxast.06_1G028240.1
Oxast.06_1G028250.1
Oxast.06_1G028260.1
Oxast.06_1G028270.1
Oxast.06_1G028280.1
Oxast.06_1G028290.1	Oxast.06_2G027480.1
Oxast.06_1G028300.1	Oxast.06_2G027490.1	Yangtao2014081	O_cor_Chr1A_003634.1	O_cor_Chr1B_003733.1
Oxast.06_1G028310.1
Oxast.06_1G028330.1
	Oxast.06_2G027500.3
Oxast.06_1G028340.1
Oxast.06_1G028360.1	Oxast.06_2G027510.1
Oxast.06_1G028390.1		Yangtao2014079	O_cor_Chr1A_003633.1	O_cor_Chr1B_003732.1
Oxast.06_1G028400.1	Oxast.06_2G027520.1	Yangtao2014078	O_cor_Chr1A_001171.1	O_cor_Chr1B_001246.1
Oxast.06_1G028410.1
Oxast.06_1G028420.1
Oxast.06_1G028430.2	Oxast.06_2G027530.1	Yangtao2014076	O_cor_Chr1A_001172.1	O_cor_Chr1B_001247.1
Oxast.06_1G028440.1	Oxast.06_2G027330.1
Oxast.06_1G028450.1
			O_cor_Chr1A_001173.1	O_cor_Chr1B_001248.1
Oxast.06_1G028460.1
Oxast.06_1G028470.1
	Oxast.06_2G027540.1
Oxast.06_1G028480.1			O_cor_Chr1A_003632.1	O_cor_Chr1B_003731.1
Oxast.06_1G028500.1		Yangtao2014067
Oxast.06_1G028510.1
Oxast.06_1G028520.1
	Oxast.06_2G027550.1
Oxast.06_1G028530.1
Oxast.06_1G028540.1
Oxast.06_1G028550.1
Oxast.06_1G028560.1
Oxast.06_1G028580.1	Oxast.06_2G027570.1	Yangtao2014053	O_cor_Chr1A_003631.1	O_cor_Chr1B_003730.1.1.67bf29eb
Oxast.06_1G028620.1	Oxast.06_2G027590.1	Yangtao2023852	O_cor_Chr1A_003626.1	O_cor_Chr1B_003727.1
Oxast.06_1G028640.1
Oxast.06_1G028650.1
				O_cor_Chr1B_003725.1
Oxast.06_1G028660.1	Oxast.06_2G027620.1	Yangtao2023857	O_cor_Chr1A_003624.1	O_cor_Chr1B_003724.1
				O_cor_Chr1B_003723.1
Oxast.06_1G028670.1
				O_cor_Chr1B_003722.1
Oxast.06_1G028680.1	Oxast.06_2G027610.1	Yangtao2023855	O_cor_Chr1A_001178.1	O_cor_Chr1B_001251.1
				O_cor_Chr1B_003721.1
Oxast.06_1G028690.2	Oxast.06_2G027640.1	Yangtao2023858	O_cor_Chr1A_003623.1.1.67bf28b4	O_cor_Chr1B_003720.1
			O_cor_Chr1A_003622.1	O_cor_Chr1B_003719.1
			O_cor_Chr1A_003621.1	O_cor_Chr1B_003718.1
Oxast.06_1G028700.1
Oxast.06_1G028710.15	Oxast.06_2G027650.13	Yangtao2023864	O_cor_Chr1A_001179.1.1.67bf28b6	O_cor_Chr1B_001252.1
	Oxast.06_2G027660.1
	Oxast.06_2G027670.1
Oxast.06_1G028720.1
	Oxast.06_2G027680.1
Oxast.06_1G028730.1;Oxast.01_1G069760.1	Oxast.06_2G027700.1;Oxast.01_2G072420.1	Yangtao2023860	O_cor_Chr1A_001181.1	O_cor_Chr1B_001254.1
	Oxast.06_2G027710.1
Oxast.06_1G028740.1
	Oxast.06_2G027720.1
	Oxast.06_2G027730.1
Oxast.06_1G028760.1	Oxast.06_2G027750.1		O_cor_Chr1A_001184.1	O_cor_Chr1B_001256.1
Oxast.06_1G028770.1	Oxast.06_2G027760.1	Yangtao2023863	O_cor_Chr1A_003620.1	O_cor_Chr1B_003717.1
	Oxast.06_2G027780.1
	Oxast.06_2G027790.1		O_cor_Chr1A_003619.1	O_cor_Chr1B_003716.1
Oxast.06_1G028780.1
	Oxast.06_2G026150.1;Oxast.06_2G027820.1
Oxast.06_1G028810.1	Oxast.06_2G027910.3	Yangtao2023865	O_cor_Chr1A_003618.1	O_cor_Chr1B_003715.1
	Oxast.06_2G027860.1
	Oxast.06_2G027870.1
Oxast.06_1G028800.1
	Oxast.06_2G027880.1
	Oxast.06_2G027890.1
	Oxast.06_2G027900.1
	Oxast.06_2G027920.1
	Oxast.06_2G027940.1
Oxast.06_1G028840.1	Oxast.06_2G027950.2	Yangtao2023869	O_cor_Chr1A_001186.1	O_cor_Chr1B_001258.1
Oxast.06_1G028860.1
Oxast.06_1G028870.1	Oxast.06_2G027970.1
Oxast.06_1G028880.1	Oxast.06_2G027980.1;Oxast.01_2G072330.1	Yangtao2023871	O_cor_Chr1A_003616.1	O_cor_Chr1B_003713.1
Oxast.06_1G028890.2	Oxast.06_2G027990.1	Yangtao2023872	O_cor_Chr1A_003615.1	O_cor_Chr1B_003712.1
Oxast.06_1G028900.1
Oxast.06_1G028910.1;Oxast.01_1G069610.1	Oxast.06_2G028000.1;Oxast.01_2G072290.1	Yangtao2023876	O_cor_Chr1A_003614.1;O_cor_Chr6A_003647.1	O_cor_Chr1B_003711.1;O_cor_Chr6B_003809.1
			O_cor_Chr1A_001189.1	O_cor_Chr1B_001261.1
Oxast.06_1G028930.2;Oxast.01_1G069580.1	Oxast.06_2G028020.1;Oxast.01_2G072260.1	Yangtao2023877	O_cor_Chr1A_001190.1;O_cor_Chr6A_000152.1	O_cor_Chr1B_001262.1;O_cor_Chr6B_000164.1
			O_cor_Chr1A_001191.1	O_cor_Chr1B_001263.1
Oxast.06_1G028940.1	Oxast.06_2G028030.1	Yangtao2023012	O_cor_Chr1A_001192.1	O_cor_Chr1B_001264.1
			O_cor_Chr1A_003613.1
			O_cor_Chr1A_001193.1	O_cor_Chr1B_001265.1
			O_cor_Chr1A_003612.1	O_cor_Chr1B_003709.1
			O_cor_Chr1A_001195.1
			O_cor_Chr1A_003611.1
			O_cor_Chr1A_003608.1	O_cor_Chr1B_003707.1
			O_cor_Chr1A_001200.1	O_cor_Chr1B_001268.1
Oxast.06_1G028950.1	Oxast.06_2G028040.1	Yangtao2021956	O_cor_Chr1A_001201.1	O_cor_Chr1B_001269.1
			O_cor_Chr1A_001204.1	O_cor_Chr1B_001272.1
	Oxast.06_2G028060.1	Yangtao2021958	O_cor_Chr1A_001205.1	O_cor_Chr1B_001273.1
Oxast.06_1G028970.1
Oxast.06_1G028980.1	Oxast.06_2G028070.1	Yangtao2023352	O_cor_Chr1A_001207.1	O_cor_Chr1B_001275.1
	Oxast.06_2G028080.1
Oxast.06_1G028990.2	Oxast.06_2G028090.1		O_cor_Chr1A_001208.1	O_cor_Chr1B_001276.1
Oxast.06_1G029000.1	Oxast.06_2G028100.1	Yangtao2021961	O_cor_Chr1A_003607.1	O_cor_Chr1B_003706.1
Oxast.06_1G029010.1
Oxast.06_1G029020.1	Oxast.06_2G028110.1
			O_cor_Chr1A_001209.1	O_cor_Chr1B_001277.1
Oxast.06_1G029030.1
Oxast.06_1G029040.1
				O_cor_Chr1B_001278.1
			O_cor_Chr1A_003606.1	O_cor_Chr1B_003705.1
Oxast.06_1G029050.1
Oxast.06_1G029060.1	Oxast.06_2G028120.1
Oxast.06_1G029070.1
Oxast.06_1G029080.1
	Oxast.06_2G028130.1
Oxast.06_1G029090.1
			O_cor_Chr1A_003605.1	O_cor_Chr1B_003704.1
Oxast.06_1G029100.1
	Oxast.06_2G028140.1
Oxast.06_1G029110.1
			O_cor_Chr1A_003604.1	O_cor_Chr1B_003703.1
Oxast.06_1G029120.1
	Oxast.06_2G028150.1
Oxast.06_1G029130.1
Oxast.06_1G029150.3	Oxast.06_2G028160.2		O_cor_Chr1A_001210.1	O_cor_Chr1B_001279.1
Oxast.06_1G029160.3
Oxast.06_1G029170.4	Oxast.06_2G028170.1	Yangtao2021969	O_cor_Chr1A_001211.1	O_cor_Chr1B_001280.1
Oxast.06_1G029180.2	Oxast.06_2G028180.1	Yangtao2021970	O_cor_Chr1A_001212.1	O_cor_Chr1B_001281.1
Oxast.06_1G029190.1	Oxast.06_2G028190.5		O_cor_Chr1A_003600.1	O_cor_Chr1B_003699.1
Oxast.06_1G029200.1
Oxast.06_1G029230.1
Oxast.06_1G029240.1
Oxast.06_1G029270.1	Oxast.06_2G028210.1	Yangtao2021972	O_cor_Chr1A_003599.1	O_cor_Chr1B_003698.1
Oxast.06_1G029280.1
Oxast.06_1G029320.1	Oxast.06_2G028230.1	Yangtao2021973	O_cor_Chr1A_003598.1	O_cor_Chr1B_003697.1
			O_cor_Chr1A_003598.1.1.67bf28ec
Oxast.06_1G029330.1	Oxast.06_2G028240.3	Yangtao2021974	O_cor_Chr1A_003597.1	O_cor_Chr1B_003696.1
Oxast.06_1G029350.1	Oxast.06_2G028250.2	Yangtao2021975	O_cor_Chr1A_003596.1	O_cor_Chr1B_003695.1
				O_cor_Chr1B_001283.1
				O_cor_Chr1B_001284.1
Oxast.06_1G029360.1
				O_cor_Chr1B_001285.1
	Oxast.06_2G028260.1
				O_cor_Chr1B_001287.1
			O_cor_Chr1A_001214.1.2.67bf28f4	O_cor_Chr1B_001288.1.1.67bf2a36
		Yangtao2021978	O_cor_Chr1A_003595.1	O_cor_Chr1B_003694.1
	Oxast.06_2G028270.1
Oxast.06_1G029380.1
			O_cor_Chr1A_001215.1.1.67bf28f7	O_cor_Chr1B_001289.1.2.67bf2a3a
Oxast.06_1G029390.1	Oxast.06_2G028280.1	Yangtao2021979	O_cor_Chr1A_001215.1;O_cor_Chr6A_000161.1	O_cor_Chr1B_001289.1;O_cor_Chr6B_000173.1
Oxast.06_1G029400.1
Oxast.06_1G029440.1			O_cor_Chr1A_003594.1	O_cor_Chr1B_003693.1
Oxast.06_1G029410.1
Oxast.06_1G029420.1	Oxast.06_2G028290.1		O_cor_Chr1A_003593.1	O_cor_Chr1B_003691.1
Oxast.06_1G029430.1
			O_cor_Chr1A_003592.1.1.67bf28f9	O_cor_Chr1B_003690.1
	Oxast.06_2G028300.1
				O_cor_Chr1B_001291.1
Oxast.06_1G029460.2	Oxast.06_2G028310.5
Oxast.06_1G029480.3	Oxast.06_2G028330.2	Yangtao2021988	O_cor_Chr1A_003591.1	O_cor_Chr1B_003689.1
Oxast.06_1G029490.1	Oxast.06_2G028340.1	Yangtao2023060	O_cor_Chr1A_001217.1	O_cor_Chr1B_001293.1
Oxast.06_1G029500.4	Oxast.06_2G028350.2	Yangtao2023061	O_cor_Chr1A_001218.1	O_cor_Chr1B_001294.1
Oxast.06_1G029510.1
	Oxast.06_2G028360.1
Oxast.06_1G029530.1
Oxast.06_1G029560.1	Oxast.06_2G028400.1	Yangtao2023065	O_cor_Chr1A_001220.1	O_cor_Chr1B_001296.1
Oxast.06_1G029570.1	Oxast.06_2G028410.1
Oxast.06_1G029580.1
			O_cor_Chr1A_001221.1	O_cor_Chr1B_001297.1
Oxast.06_1G029590.1	Oxast.06_2G028420.1
Oxast.06_1G029600.1
			O_cor_Chr1A_001222.1	O_cor_Chr1B_001298.1
			O_cor_Chr1A_003590.1	O_cor_Chr1B_003688.1
Oxast.06_1G029620.1
Oxast.06_1G029630.1
Oxast.06_1G029640.1
Oxast.06_1G029650.1
	Oxast.06_2G028440.1
			O_cor_Chr1A_001223.1	O_cor_Chr1B_001299.1
Oxast.06_1G029660.1
Oxast.06_1G029670.1
Oxast.06_1G029680.1	Oxast.06_2G028450.2		O_cor_Chr1A_003589.1	O_cor_Chr1B_003687.1
Oxast.06_1G029690.1	Oxast.06_2G028460.5		O_cor_Chr1A_001224.1	O_cor_Chr1B_001300.1
			O_cor_Chr1A_001225.1	O_cor_Chr1B_001301.1
			O_cor_Chr1A_001226.1	O_cor_Chr1B_001302.1
	Oxast.06_2G028480.1
			O_cor_Chr1A_003587.1	O_cor_Chr1B_003684.1
Oxast.06_1G029710.1
	Oxast.06_2G028490.1
			O_cor_Chr1A_001227.1	O_cor_Chr1B_001303.1
Oxast.06_1G029720.1
			O_cor_Chr1A_001228.1	O_cor_Chr1B_001304.1
Oxast.06_1G029730.1
			O_cor_Chr1A_001229.1	O_cor_Chr1B_001305.1
Oxast.06_1G029740.1	Oxast.06_2G028500.1
				O_cor_Chr1B_001306.1
	Oxast.06_2G028520.1
				O_cor_Chr1B_001307.1
			O_cor_Chr1A_003582.1	O_cor_Chr1B_001308.1
			O_cor_Chr1A_001230.1
Oxast.06_1G029760.1	Oxast.06_2G028540.1
			O_cor_Chr1A_003581.1	O_cor_Chr1B_003679.1
Oxast.06_1G029800.1	Oxast.06_2G028560.1		O_cor_Chr1A_001234.1	O_cor_Chr1B_001312.1
			O_cor_Chr1A_001237.1	O_cor_Chr1B_001316.1
	Oxast.06_2G028570.5	Yangtao2020644	O_cor_Chr1A_001238.1	O_cor_Chr1B_001315.1
Oxast.06_1G029810.2		Yangtao2020645	O_cor_Chr1A_001240.1
			O_cor_Chr1A_001241.1
Oxast.06_1G029820.1			O_cor_Chr1A_001236.1	O_cor_Chr1B_001314.1
Oxast.06_1G029830.1	Oxast.06_2G028580.5	Yangtao2020643	O_cor_Chr1A_003580.1	O_cor_Chr1B_003678.1
Oxast.06_1G029850.1;Oxast.01_1G068490.2	Oxast.06_2G028600.1	Yangtao2020640	O_cor_Chr1A_003579.1	O_cor_Chr6B_003795.1;O_cor_Chr1B_003677.1
	Oxast.06_2G028610.1
			O_cor_Chr1A_001243.1	O_cor_Chr1B_001319.1
Oxast.06_1G029880.1	Oxast.06_2G028640.1	Yangtao2020633
Oxast.06_1G029890.1		Yangtao2020630		O_cor_Chr1B_000329.1
Oxast.06_1G029900.1	Oxast.06_2G028650.1	Yangtao2020629	O_cor_Chr1A_000347.1	O_cor_Chr1B_000328.1
	Oxast.06_2G028660.1
Oxast.06_1G029910.1
	Oxast.06_2G028670.1
Oxast.06_1G029930.3	Oxast.06_2G028690.1		O_cor_Chr1A_000345.1	O_cor_Chr1B_000326.1
	Oxast.06_2G028680.1	Yangtao2020626	O_cor_Chr1A_000346.1	O_cor_Chr1B_000327.1
	Oxast.06_2G028700.1
	Oxast.06_2G028710.1
	Oxast.06_2G028720.1
	Oxast.06_2G028730.1
	Oxast.06_2G028740.1
Oxast.06_1G029940.1	Oxast.06_2G028750.1	Yangtao2020624	O_cor_Chr1A_000344.1	O_cor_Chr1B_000325.1
	Oxast.06_2G028760.1
	Oxast.06_2G028770.1
Oxast.06_1G029960.1	Oxast.06_2G028780.1	Yangtao2020623	O_cor_Chr1A_004463.1	O_cor_Chr1B_004730.1
Oxast.06_1G030000.1;Oxast.06_1G031920.1;Oxast.01_1G066870.1	Oxast.06_2G030890.1	Yangtao2005174	O_cor_Chr6A_003582.1	O_cor_Chr6B_003744.1
	Oxast.06_2G030860.1		O_cor_Chr1A_000269.1
Oxast.06_1G030030.1	Oxast.06_2G030850.2		O_cor_Chr1A_000270.1	O_cor_Chr1B_000240.1
Oxast.06_1G030040.1	Oxast.06_2G030840.1
	Oxast.06_2G030830.2
Oxast.06_1G030050.1	Oxast.06_2G030800.1	Yangtao2005171	O_cor_Chr1A_004520.1	O_cor_Chr1B_004798.1
	Oxast.06_2G030820.1
Oxast.06_1G030060.1	Oxast.06_2G030810.1
Oxast.06_1G030070.1
Oxast.06_1G030080.1	Oxast.06_2G030790.1	Yangtao2005170	O_cor_Chr6A_003584.1;O_cor_Chr1A_000271.1	O_cor_Chr6B_003746.1;O_cor_Chr1B_000241.1
Oxast.06_1G030090.1	Oxast.06_2G030780.1	Yangtao2005169	O_cor_Chr1A_004519.1	O_cor_Chr1B_004797.1
			O_cor_Chr1A_004518.1	O_cor_Chr1B_004796.1
	Oxast.06_2G030770.4	Yangtao2005168	O_cor_Chr1A_004517.1	O_cor_Chr1B_004795.1
Oxast.06_1G030100.1	Oxast.06_2G030750.1	Yangtao2005167	O_cor_Chr1A_004516.1	O_cor_Chr1B_004794.1
				O_cor_Chr1B_000242.1
				O_cor_Chr1B_004793.1
Oxast.06_1G030110.1		Yangtao2005165	O_cor_Chr6A_003586.1;O_cor_Chr1A_000272.1_O_cor_Chr1A_000273.1	O_cor_Chr6B_003748.1;O_cor_Chr1B_000243.1
Oxast.06_1G030120.1;Oxast.01_1G067040.1	Oxast.06_2G030740.1	Yangtao2005164	O_cor_Chr6A_003587.1;O_cor_Chr1A_000274.1	O_cor_Chr6B_003749.1;O_cor_Chr1B_000244.1
Oxast.06_1G030130.1	Oxast.06_2G030730.1	Yangtao2005163	O_cor_Chr1A_000275.1	O_cor_Chr1B_000245.1
Oxast.06_1G030140.1	Oxast.06_2G030720.1		O_cor_Chr1A_000276.1	O_cor_Chr1B_000246.1
Oxast.06_1G030150.2;Oxast.01_1G067060.1	Oxast.06_2G030710.2;Oxast.01_2G069870.1	Yangtao2005161	O_cor_Chr6A_003588.1;O_cor_Chr1A_000277.1	O_cor_Chr6B_003750.1;O_cor_Chr1B_000247.1
Oxast.06_1G030160.2	Oxast.06_2G030700.2	Yangtao2005159	O_cor_Chr1A_004515.1	O_cor_Chr1B_004792.1
Oxast.06_1G030170.1
			O_cor_Chr1A_000278.1	O_cor_Chr1B_000248.1
	Oxast.06_2G030690.1
Oxast.06_1G030180.1
Oxast.06_1G030190.1	Oxast.06_2G030680.1	Yangtao2005158	O_cor_Chr1A_000279.1	O_cor_Chr1B_000249.1
Oxast.06_1G030200.2	Oxast.06_2G030670.2
				O_cor_Chr1B_004790.1
Oxast.06_1G030220.5;Oxast.01_1G067110.4	Oxast.06_2G030640.4	Yangtao2005156	O_cor_Chr1A_000280.1	O_cor_Chr1B_000250.1
Oxast.06_1G030230.1	Oxast.06_2G030650.1
	Oxast.06_2G030630.1
			O_cor_Chr1A_000281.1	O_cor_Chr1B_000251.1
Oxast.06_1G030260.1
Oxast.06_1G030210.10	Oxast.06_2G030660.1	Yangtao2005157	O_cor_Chr6A_000222.1;O_cor_Chr1A_004514.1	O_cor_Chr6B_000233.1;O_cor_Chr1B_004791.1
Oxast.06_1G030270.1
	Oxast.06_2G030620.1
Oxast.06_1G030280.1
Oxast.06_1G030290.1
Oxast.06_1G030300.1	Oxast.06_2G030610.1	Yangtao2005152	O_cor_Chr1A_000282.1	O_cor_Chr1B_000252.1
	Oxast.06_2G030600.1
Oxast.06_1G030310.1
Oxast.06_1G030320.1
	Oxast.06_2G030580.1
Oxast.06_1G030330.1
	Oxast.06_2G030570.1
Oxast.06_1G030340.2	Oxast.06_2G030560.1	Yangtao2005151	O_cor_Chr1A_004513.1	O_cor_Chr1B_004789.1
	Oxast.06_2G030540.1
Oxast.06_1G030350.1
	Oxast.06_2G030530.1
	Oxast.06_2G030520.1
Oxast.06_1G030360.1
	Oxast.06_2G030510.1
	Oxast.06_2G030500.1
Oxast.06_1G030370.2	Oxast.06_2G030490.1
Oxast.06_1G030380.1;Oxast.01_1G067140.1	Oxast.06_2G030480.1;Oxast.01_2G070240.3	Yangtao2005150	O_cor_Chr6A_000219.1;O_cor_Chr1A_004512.1	O_cor_Chr6B_000230.1;O_cor_Chr1B_004788.1
Oxast.06_1G030390.1	Oxast.06_2G030470.1	Yangtao2005149	O_cor_Chr1A_004511.1	O_cor_Chr1B_004787.1
	Oxast.06_2G030460.1
Oxast.06_1G030420.1
Oxast.06_1G030430.1
	Oxast.06_2G030430.1
				O_cor_Chr1B_000253.1
			O_cor_Chr1A_004510.1
Oxast.06_1G030440.1
Oxast.06_1G030450.1
Oxast.06_1G030460.1	Oxast.06_2G030420.3	Yangtao2005145	O_cor_Chr1A_004509.1	O_cor_Chr1B_004786.1
Oxast.06_1G031950.2	Oxast.06_2G030920.1	Yangtao2005181	O_cor_Chr1A_004523.1	O_cor_Chr1B_000254.1
Oxast.06_1G030470.1
Oxast.06_1G030490.1	Oxast.06_2G030390.1	Yangtao2024070	O_cor_Chr6A_003594.1;O_cor_Chr1A_000285.1	O_cor_Chr6B_003755.1;O_cor_Chr1B_000260.1
			O_cor_Chr1A_000286.1	O_cor_Chr1B_000261.1
	Oxast.06_2G030380.1
Oxast.06_1G030510.1
	Oxast.06_2G030350.1
Oxast.06_1G030520.1
	Oxast.06_2G030340.1
Oxast.06_1G030530.2	Oxast.06_2G030330.3	Yangtao2023252
Oxast.06_1G030550.1
Oxast.06_1G030560.1	Oxast.06_2G030310.1	Yangtao2023245	O_cor_Chr1A_000289.1	O_cor_Chr1B_000264.1
Oxast.06_1G030570.1	Oxast.06_2G030300.2	Yangtao2023244	O_cor_Chr1A_000290.1	O_cor_Chr1B_000265.1
Oxast.06_1G030580.1
Oxast.06_1G030590.1
	Oxast.06_2G030290.1
Oxast.06_1G030600.1
Oxast.06_1G030610.1	Oxast.06_2G030280.1	Yangtao2023242	O_cor_Chr1A_000293.1	O_cor_Chr1B_000268.1
Oxast.06_1G030620.1
Oxast.06_1G030640.1
Oxast.06_1G030650.2	Oxast.06_2G030270.1	Yangtao2023241
	Oxast.06_2G030260.2
Oxast.06_1G030660.1	Oxast.06_2G030250.1	Yangtao2023240	O_cor_Chr1A_000295.1	O_cor_Chr1B_000271.1
Oxast.06_1G030670.2	Oxast.06_2G030240.1
	Oxast.06_2G030230.1
Oxast.06_1G030680.2	Oxast.06_2G030220.1	Yangtao2023239	O_cor_Chr1A_004505.1	O_cor_Chr1B_004779.1
Oxast.06_1G030690.1
	Oxast.06_2G030210.1
Oxast.06_1G030710.1	Oxast.06_2G030190.1	Yangtao2023237	O_cor_Chr1A_004503.1	O_cor_Chr1B_004777.1
	Oxast.06_2G030180.1
	Oxast.06_2G030170.1
Oxast.06_1G030720.4	Oxast.06_2G030160.1	Yangtao2023228	O_cor_Chr1A_000296.1	O_cor_Chr1B_000272.1
	Oxast.06_2G030150.1
Oxast.06_1G030730.1
	Oxast.06_2G030140.1
	Oxast.06_2G030130.1
Oxast.06_1G030740.3	Oxast.06_2G030120.1	Yangtao2022749	O_cor_Chr1A_000298.1	O_cor_Chr1B_000274.1
Oxast.06_1G030750.2
Oxast.06_1G030770.1
Oxast.06_1G030780.1
Oxast.06_1G030800.1
Oxast.06_1G030810.1	Oxast.06_2G030090.1
Oxast.06_1G030830.1	Oxast.06_2G030070.1
Oxast.06_1G030840.1	Oxast.06_2G030060.1	Yangtao2022740	O_cor_Chr1A_000300.1	O_cor_Chr1B_000276.1
	Oxast.06_2G030050.1
Oxast.06_1G030860.1	Oxast.06_2G030030.1	Yangtao2022735	O_cor_Chr1A_000302.1	O_cor_Chr1B_000278.1
	Oxast.06_2G030020.1
	Oxast.06_2G030010.1
	Oxast.06_2G030000.1
Oxast.06_1G030880.1	Oxast.06_2G030080.1	Yangtao2022744	O_cor_Chr1A_000303.1	O_cor_Chr1B_000279.1
Oxast.06_1G030890.1	Oxast.06_2G029970.1	Yangtao2022732	O_cor_Chr1A_004494.1	O_cor_Chr1B_004768.1
Oxast.06_1G030900.1
Oxast.06_1G030910.1	Oxast.06_2G029960.1
Oxast.06_1G030920.1	Oxast.06_2G029950.1
	Oxast.06_2G029940.1
Oxast.06_1G030930.1	Oxast.06_2G029930.1
	Oxast.06_2G029920.1
Oxast.06_1G030940.1
	Oxast.06_2G029910.1
Oxast.06_1G030950.1
	Oxast.06_2G029900.1
	Oxast.06_2G029890.1
Oxast.06_1G030960.1
	Oxast.06_2G029880.1
Oxast.06_1G030970.3	Oxast.06_2G029870.1		O_cor_Chr1A_000304.1.1.67bf2303	O_cor_Chr1B_000280.1.1.67bf234f
	Oxast.06_2G029860.1
Oxast.06_1G030980.1	Oxast.06_2G029850.1	Yangtao2022727	O_cor_Chr1A_000305.1	O_cor_Chr1B_000282.1
Oxast.06_1G030990.1
	Oxast.06_2G029830.1
Oxast.06_1G031010.2			O_cor_Chr1A_004493.1	O_cor_Chr1B_004767.1
	Oxast.06_2G029820.1
Oxast.06_1G031020.1
	Oxast.06_2G029810.1
Oxast.06_1G031030.1	Oxast.06_2G029800.3	Yangtao2022721	O_cor_Chr1A_000310.1
Oxast.06_1G031040.15	Oxast.06_2G029790.1	Yangtao2022719	O_cor_Chr1A_004491.1	O_cor_Chr1B_004763.1
	Oxast.06_2G029770.1
Oxast.06_1G031050.1	Oxast.06_2G029760.1
Oxast.06_1G031060.1	Oxast.06_2G029750.1		O_cor_Chr1A_004490.1	O_cor_Chr1B_004762.1
Oxast.06_1G031070.2	Oxast.06_2G029730.1
	Oxast.06_2G029710.1
Oxast.06_1G031090.1	Oxast.06_2G029700.1	Yangtao2022716
Oxast.06_1G031110.1
Oxast.06_1G031120.1	Oxast.06_2G029680.4	Yangtao2020535	O_cor_Chr1A_000313.1	O_cor_Chr1B_000290.1
Oxast.06_1G031130.1
Oxast.06_1G031140.1	Oxast.06_2G029670.2	Yangtao2022713	O_cor_Chr1A_004488.1.1.67bf230e	O_cor_Chr1B_004759.1
Oxast.06_1G031150.1	Oxast.06_2G029660.1	Yangtao2020537	O_cor_Chr1A_000314.1	O_cor_Chr1B_000291.1
Oxast.06_1G031160.1	Oxast.06_2G029650.1	Yangtao2020538
Oxast.06_1G031170.1
Oxast.06_1G031190.4	Oxast.06_2G029640.1
	Oxast.06_2G029630.1
Oxast.06_1G031210.2;Oxast.06_1G033090.1	Oxast.06_2G032170.1	Yangtao2005294
Oxast.06_1G031220.1	Oxast.06_2G029580.1
Oxast.06_1G031230.1;Oxast.06_1G032370.1	Oxast.06_2G029570.1	Yangtao2020543	O_cor_Chr1A_004485.1	O_cor_Chr1B_004756.1
Oxast.06_1G031240.1	Oxast.06_2G029560.1		O_cor_Chr1A_004484.1	O_cor_Chr1B_004755.1
Oxast.06_1G031250.1
Oxast.06_1G031260.1	Oxast.06_2G029540.1		O_cor_Chr1A_000318.1	O_cor_Chr1B_000294.1
Oxast.06_1G031270.1
Oxast.06_1G031290.1
	Oxast.06_2G029510.1
Oxast.06_1G031300.1
Oxast.06_1G031310.1	Oxast.06_2G029500.1	Yangtao2020547	O_cor_Chr1A_004483.1	O_cor_Chr1B_004754.1
Oxast.06_1G031320.1	Oxast.06_2G029490.1	Yangtao2020549	O_cor_Chr1A_004482.1	O_cor_Chr1B_004753.1
Oxast.06_1G031330.2	Oxast.06_2G029480.1
Oxast.06_1G031340.1
	Oxast.06_2G029470.2
Oxast.06_1G031350.1
	Oxast.06_2G029460.1;Oxast.06_2G030760.1
Oxast.06_1G031360.1
	Oxast.06_2G029450.1
Oxast.06_1G031380.1	Oxast.06_2G029440.1	Yangtao2020552	O_cor_Chr1A_000322.1	O_cor_Chr1B_000298.1
	Oxast.06_2G029430.1
	Oxast.06_2G029380.1	Yangtao2020553
Oxast.06_1G031390.1
	Oxast.06_2G029420.1
	Oxast.06_2G029410.1
Oxast.06_1G031410.1	Oxast.06_2G029390.1
Oxast.06_1G031400.1	Oxast.06_2G029370.1
Oxast.06_1G031420.1	Oxast.06_2G029360.1	Yangtao2020557	O_cor_Chr1A_000323.1	O_cor_Chr1B_000300.1
Oxast.06_1G031430.3
Oxast.06_1G031440.5	Oxast.06_2G029340.2	Yangtao2020560	O_cor_Chr1A_000324.1.1.67bf2329	O_cor_Chr1B_000301.1
Oxast.06_1G031450.1	Oxast.06_2G029330.1	Yangtao2020562	O_cor_Chr1A_004480.1	O_cor_Chr1B_004751.1
Oxast.06_1G031460.1	Oxast.06_2G029320.1	Yangtao2020565	O_cor_Chr6A_000191.1	O_cor_Chr6B_000203.1
Oxast.06_1G031470.1	Oxast.06_2G029310.1	Yangtao2020566	O_cor_Chr1A_000325.1	O_cor_Chr1B_000306.1
Oxast.06_1G031480.1	Oxast.06_2G029300.1	Yangtao2020567	O_cor_Chr1A_004479.1	O_cor_Chr1B_004749.1
	Oxast.06_2G029290.1
	Oxast.06_2G029270.1
Oxast.06_1G031500.1
	Oxast.06_2G029260.1	Yangtao2020569
Oxast.06_1G031510.1	Oxast.06_2G029250.1		O_cor_Chr6A_003625.1;O_cor_Chr1A_000328.1	O_cor_Chr6B_003787.1;O_cor_Chr1B_000309.1
	Oxast.06_2G029240.1
Oxast.06_1G031530.1
	Oxast.06_2G029230.2
Oxast.06_1G031540.1
	Oxast.06_2G029220.1
Oxast.06_1G031550.1
	Oxast.06_2G029210.1
Oxast.06_1G031560.1	Oxast.06_2G029200.1	Yangtao2020574	O_cor_Chr1A_000330.1	O_cor_Chr1B_000311.1
	Oxast.06_2G029190.1
Oxast.06_1G031570.1	Oxast.06_2G029180.1	Yangtao2020575	O_cor_Chr1A_004476.1	O_cor_Chr1B_004746.1
	Oxast.06_2G029170.1
Oxast.06_1G031580.1
	Oxast.06_2G029160.1
			O_cor_Chr1A_000331.1	O_cor_Chr1B_000312.1
Oxast.06_1G031590.1	Oxast.06_2G029150.1	Yangtao2020579	O_cor_Chr1A_000332.1	O_cor_Chr1B_000313.1
Oxast.06_1G031600.1	Oxast.06_2G029140.1	Yangtao2020580	O_cor_Chr1A_004475.1	O_cor_Chr1B_004745.1
	Oxast.06_2G029130.1
Oxast.06_1G031610.3	Oxast.06_2G029120.1	Yangtao2020581	O_cor_Chr1A_004474.1	O_cor_Chr1B_004744.1
Oxast.06_1G031620.1
Oxast.06_1G031630.1	Oxast.06_2G029110.1	Yangtao2020582	O_cor_Chr1A_000333.1.1.67bf233c	O_cor_Chr1B_000314.1
Oxast.06_1G031640.1	Oxast.06_2G029100.1	Yangtao2020583	O_cor_Chr6A_000187.1;O_cor_Chr1A_004473.1	O_cor_Chr6B_000199.1;O_cor_Chr1B_004743.1
	Oxast.06_2G029090.1
			O_cor_Chr1A_004472.1
Oxast.06_1G031660.1
Oxast.06_1G031650.2	Oxast.06_2G029080.1;Oxast.01_2G071530.1	Yangtao2020584	O_cor_Chr6A_000186.1;O_cor_Chr1A_004471.1	O_cor_Chr6B_000198.1;O_cor_Chr1B_004742.1
Oxast.06_1G031670.1	Oxast.06_2G029070.1	Yangtao2020588	O_cor_Chr1A_000334.1	O_cor_Chr1B_000315.1
Oxast.06_1G031680.1	Oxast.06_2G029060.1
Oxast.06_1G031690.1	Oxast.06_2G029050.1
	Oxast.06_2G029040.1
Oxast.06_1G031720.1
	Oxast.06_2G029030.1
Oxast.06_1G031730.1
			O_cor_Chr1A_000335.1	O_cor_Chr1B_000316.1
	Oxast.06_2G029020.3
Oxast.06_1G031750.1
	Oxast.06_2G029010.1
Oxast.06_1G031760.1
Oxast.06_1G031770.1	Oxast.06_2G029000.1	Yangtao2020602	O_cor_Chr1A_000336.1	O_cor_Chr1B_000317.1
Oxast.06_1G031790.1	Oxast.06_2G028970.1	Yangtao2020605	O_cor_Chr1A_004469.1	O_cor_Chr1B_004738.1_O_cor_Chr1B_004739.1
	Oxast.06_2G028950.1
Oxast.06_1G031800.1	Oxast.06_2G028940.1	Yangtao2020608	O_cor_Chr1A_004468.1	O_cor_Chr1B_004737.1
Oxast.06_1G031810.5	Oxast.06_2G028930.1	Yangtao2020610	O_cor_Chr1A_000337.1	O_cor_Chr1B_000318.1_O_cor_Chr1B_000319.1
	Oxast.06_2G028920.1
Oxast.06_1G031820.1	Oxast.06_2G028910.1	Yangtao2020613	O_cor_Chr1A_000338.1	O_cor_Chr1B_000320.1
	Oxast.06_2G028900.1
	Oxast.06_2G028890.1
Oxast.06_1G031840.1	Oxast.06_2G028880.1
Oxast.06_1G031860.1	Oxast.06_2G028870.1	Yangtao2020615	O_cor_Chr1A_004467.1	O_cor_Chr1B_004734.1
Oxast.06_1G031870.1
Oxast.06_1G031880.2	Oxast.06_2G028860.5	Yangtao2020614	O_cor_Chr1A_000339.1	O_cor_Chr1B_000321.1
	Oxast.06_2G028850.1
Oxast.06_1G031890.1;Oxast.01_1G068430.1	Oxast.06_2G028840.2;Oxast.01_2G071610.4	Yangtao2020616	O_cor_Chr1A_000340.1	O_cor_Chr1B_000322.1
Oxast.06_1G031900.1	Oxast.06_2G028830.1	Yangtao2020617	O_cor_Chr1A_004466.1	O_cor_Chr1B_004733.1
Oxast.06_1G031910.1	Oxast.06_2G028820.1
Oxast.06_1G031940.1
Oxast.06_1G031970.1	Oxast.06_2G031000.1	Yangtao2005184	O_cor_Chr1A_004529.1	O_cor_Chr1B_004808.1
	Oxast.06_2G031010.1
	Oxast.06_2G031020.1
Oxast.06_1G031980.2	Oxast.06_2G031030.1	Yangtao2005185	O_cor_Chr1A_004530.1	O_cor_Chr1B_004809.1_O_cor_Chr1B_004810.1
Oxast.06_1G031990.3	Oxast.06_2G031040.1
Oxast.06_1G032000.1		Yangtao2005186
				O_cor_Chr1B_004811.1
	Oxast.06_2G031060.1
Oxast.06_1G032010.1
	Oxast.06_2G031070.1
	Oxast.06_2G031050.1	Yangtao2005191
Oxast.06_1G032020.1	Oxast.06_2G031080.1	Yangtao2005192	O_cor_Chr1A_004531.1	O_cor_Chr1B_004812.1
Oxast.06_1G032040.1
Oxast.06_1G032060.1	Oxast.06_2G031110.1	Yangtao2005194	O_cor_Chr1A_004532.1	O_cor_Chr1B_004813.1.1.67bf2305
Oxast.06_1G032070.1	Oxast.06_2G031120.1	Yangtao2005197	O_cor_Chr1A_000262.1	O_cor_Chr1B_000235.1
			O_cor_Chr1A_000260.1
Oxast.06_1G032080.1
Oxast.06_1G032090.1	Oxast.06_2G031130.2	Yangtao2005199	O_cor_Chr1A_000259.1	O_cor_Chr1B_000234.1
Oxast.06_1G032100.1
			O_cor_Chr1A_000258.1
Oxast.06_1G032110.1
Oxast.06_1G032120.1	Oxast.06_2G031140.1	Yangtao2005200	O_cor_Chr1A_004533.1	O_cor_Chr1B_004814.1
Oxast.06_1G032130.2	Oxast.06_2G031150.1	Yangtao2005201	O_cor_Chr1A_004534.1	O_cor_Chr1B_004815.1
			O_cor_Chr1A_004535.1	O_cor_Chr1B_004816.1
Oxast.06_1G032140.1	Oxast.06_2G031160.1	Yangtao2005202	O_cor_Chr1A_000256.1	O_cor_Chr1B_000232.1
Oxast.06_1G032150.1
	Oxast.06_2G031170.1
Oxast.06_1G032160.1
	Oxast.06_2G031180.1
Oxast.06_1G032170.1	Oxast.06_2G031190.1	Yangtao2005204	O_cor_Chr6A_000230.1;O_cor_Chr1A_004536.1	O_cor_Chr6B_000240.1;O_cor_Chr1B_004817.1
Oxast.06_1G032180.1	Oxast.06_2G031200.1	Yangtao2005205	O_cor_Chr1A_000255.1	O_cor_Chr1B_000231.1.2.67bf22ff
Oxast.06_1G032190.1
			O_cor_Chr1A_004539.1
Oxast.06_1G032200.1	Oxast.06_2G031210.1	Yangtao2005206
				O_cor_Chr1B_000230.1
Oxast.06_1G032210.1	Oxast.06_2G031220.2		O_cor_Chr1A_000253.1	O_cor_Chr1B_000229.1
Oxast.06_1G032220.3
Oxast.06_1G032230.1
Oxast.06_1G032240.1	Oxast.06_2G031230.1		O_cor_Chr1A_000252.1	O_cor_Chr1B_000228.1
			O_cor_Chr1A_004540.1	O_cor_Chr1B_004818.1
Oxast.06_1G032250.1	Oxast.06_2G031240.1
	Oxast.06_2G031280.1	Yangtao2005214
	Oxast.06_2G031250.1
	Oxast.06_2G031260.2
Oxast.06_1G032260.1	Oxast.06_2G031270.1	Yangtao2005215
			O_cor_Chr1A_004541.1
	Oxast.06_2G031290.1
Oxast.06_1G032270.1	Oxast.06_2G031300.1	Yangtao2005216	O_cor_Chr1A_004542.1	O_cor_Chr1B_004819.1
	Oxast.06_2G031310.1
Oxast.06_1G032280.1	Oxast.06_2G031320.1	Yangtao2005217	O_cor_Chr1A_004543.1	O_cor_Chr1B_004820.1
	Oxast.06_2G031330.1	Yangtao2005219
Oxast.06_1G032290.1
	Oxast.06_2G031340.1
			O_cor_Chr1A_000251.1	O_cor_Chr1B_000227.1
Oxast.06_1G032310.1		Yangtao2005223
Oxast.06_1G032320.2	Oxast.06_2G031360.1	Yangtao2005224	O_cor_Chr1A_004544.1	O_cor_Chr1B_004821.1
Oxast.06_1G032330.1
	Oxast.06_2G031370.1
Oxast.06_1G032350.1	Oxast.06_2G031400.1
Oxast.06_1G032360.2
	Oxast.06_2G031380.1
			O_cor_Chr1A_000250.1	O_cor_Chr1B_000226.1
	Oxast.06_2G031390.1
Oxast.06_1G032390.1
Oxast.06_1G032400.1
Oxast.06_1G032430.1;Oxast.01_1G066290.2	Oxast.06_2G031420.1	Yangtao2005227
Oxast.06_1G032440.1	Oxast.06_2G031430.1	Yangtao2005230	O_cor_Chr1A_000249.1	O_cor_Chr1B_000225.1
Oxast.06_1G032450.2		Yangtao2005231	O_cor_Chr1A_000248.1	O_cor_Chr1B_000224.1
Oxast.06_1G032460.1	Oxast.06_2G031440.1	Yangtao2005232	O_cor_Chr1A_000247.1	O_cor_Chr1B_000223.1
			O_cor_Chr1A_004546.1
			O_cor_Chr1A_004549.1
			O_cor_Chr1A_000245.1
			O_cor_Chr1A_000244.1
	Oxast.06_2G031450.1
			O_cor_Chr1A_000243.1
			O_cor_Chr1A_004550.1
			O_cor_Chr1A_000242.1
			O_cor_Chr1A_000241.1
			O_cor_Chr1A_000240.1
			O_cor_Chr1A_000239.1
			O_cor_Chr1A_004553.1
			O_cor_Chr1A_004555.1	O_cor_Chr1B_004823.1
			O_cor_Chr1A_004556.1
Oxast.06_1G032470.1	Oxast.06_2G031460.1;Oxast.01_2G069200.1	Yangtao2005233	O_cor_Chr6A_000235.1;O_cor_Chr1A_000238.1	O_cor_Chr6B_000246.1;O_cor_Chr1B_000222.1
Oxast.06_1G032480.1
Oxast.06_1G032490.1
Oxast.06_1G032500.1
Oxast.06_1G032510.1
Oxast.06_1G032520.1	Oxast.06_2G031480.1	Yangtao2005234	O_cor_Chr1A_004557.1	O_cor_Chr1B_004824.1
	Oxast.06_2G031490.1
	Oxast.06_2G031500.1
	Oxast.06_2G031510.1
	Oxast.06_2G031520.1
	Oxast.06_2G031530.1
Oxast.06_1G032530.4	Oxast.06_2G031540.8	Yangtao2005235	O_cor_Chr1A_004558.1.2.67bf2284	O_cor_Chr1B_004825.1.1.67bf22e9
	Oxast.06_2G031550.1
	Oxast.06_2G031570.1	Yangtao2005237
Oxast.06_1G032540.1
	Oxast.06_2G031580.1
			O_cor_Chr1A_000237.1	O_cor_Chr1B_000221.1
Oxast.06_1G032550.1
	Oxast.06_2G031560.1	Yangtao2005241
	Oxast.06_2G031590.2
	Oxast.06_2G031600.1
			O_cor_Chr1A_004559.1	O_cor_Chr1B_004826.1.1.67bf22e5
Oxast.06_1G032560.1
	Oxast.06_2G031610.3
		Yangtao2005245		O_cor_Chr1B_004826.1
	Oxast.06_2G031620.1
Oxast.06_1G032580.1
Oxast.06_1G032590.1
Oxast.06_1G032600.1
Oxast.06_1G032610.1
Oxast.06_1G032620.1	Oxast.06_2G031640.1;Oxast.01_2G069120.1	Yangtao2005247	O_cor_Chr1A_004561.1	O_cor_Chr1B_004828.1
	Oxast.06_2G031650.2
Oxast.06_1G032630.1
	Oxast.06_2G031660.2
Oxast.06_1G032640.1	Oxast.06_2G031670.1
Oxast.06_1G032650.1	Oxast.06_2G031680.1	Yangtao2005248	O_cor_Chr1A_004562.1	O_cor_Chr1B_004829.1
	Oxast.06_2G031690.1	Yangtao2005249	O_cor_Chr1A_000236.1	O_cor_Chr1B_000220.1
Oxast.06_1G032670.1	Oxast.06_2G031700.1	Yangtao2005250	O_cor_Chr1A_004563.1	O_cor_Chr1B_004830.1
	Oxast.06_2G031710.1
Oxast.06_1G032680.1	Oxast.06_2G031720.1	Yangtao2005255	O_cor_Chr1A_000234.1	O_cor_Chr1B_000218.1
Oxast.06_1G032690.1
			O_cor_Chr1A_000232.1	O_cor_Chr1B_000216.1
			O_cor_Chr1A_000231.1
Oxast.06_1G032700.1	Oxast.06_2G031730.1
			O_cor_Chr1A_000230.1	O_cor_Chr1B_000215.1
	Oxast.06_2G031750.1
	Oxast.06_2G031760.1
Oxast.06_1G032720.1	Oxast.06_2G031770.3		O_cor_Chr1A_004565.1	O_cor_Chr1B_004834.1
Oxast.06_1G032750.1;Oxast.06_1G034250.1
	Oxast.06_2G031800.1
			O_cor_Chr1A_004566.1	O_cor_Chr1B_004835.1
Oxast.06_1G032770.1;Oxast.06_1G034210.1
				O_cor_Chr1B_004836.1
Oxast.06_1G032790.1	Oxast.06_2G031820.1
Oxast.06_1G032800.3	Oxast.06_2G031830.1
Oxast.06_1G032810.1
	Oxast.06_2G031840.1
Oxast.06_1G032820.1	Oxast.06_2G031850.3	Yangtao2005265	O_cor_Chr1A_004567.1	O_cor_Chr1B_004837.1
Oxast.06_1G032830.1	Oxast.06_2G031860.1	Yangtao2005266	O_cor_Chr1A_000228.1	O_cor_Chr1B_000213.1
			O_cor_Chr1A_004568.1	O_cor_Chr1B_004838.1
	Oxast.06_2G031880.1
	Oxast.06_2G031900.1
Oxast.06_1G032850.1	Oxast.06_2G031910.1	Yangtao2005270	O_cor_Chr1A_000227.1	O_cor_Chr1B_000212.1
	Oxast.06_2G031920.1
			O_cor_Chr1A_004569.1
Oxast.06_1G032860.1	Oxast.06_2G031930.2
			O_cor_Chr1A_004570.1	O_cor_Chr1B_004839.1
Oxast.06_1G032870.1	Oxast.06_2G031940.1	Yangtao2005272	O_cor_Chr1A_004571.1	O_cor_Chr1B_004840.1
Oxast.06_1G032880.1	Oxast.06_2G031950.1		O_cor_Chr1A_000226.1	O_cor_Chr1B_000211.1
Oxast.06_1G032890.1	Oxast.06_2G031960.1	Yangtao2005273	O_cor_Chr1A_000225.1	O_cor_Chr1B_000210.1
Oxast.06_1G032900.3	Oxast.06_2G031970.1	Yangtao2005274	O_cor_Chr1A_000224.1	O_cor_Chr1B_000209.1
			O_cor_Chr1A_004572.1	O_cor_Chr1B_004841.1
Oxast.06_1G032910.1	Oxast.06_2G032010.1
	Oxast.06_2G031980.1
			O_cor_Chr1A_000223.1
Oxast.06_1G032920.1
	Oxast.06_2G031990.1
			O_cor_Chr1A_000222.1
Oxast.06_1G032930.1
	Oxast.06_2G032000.1
			O_cor_Chr1A_000221.1
Oxast.06_1G032940.1
Oxast.06_1G032950.1	Oxast.06_2G032020.1
	Oxast.06_2G032040.1
			O_cor_Chr1A_000219.1
	Oxast.06_2G032060.1
Oxast.06_1G032980.1
	Oxast.06_2G032070.1
			O_cor_Chr1A_004576.1
Oxast.06_1G032990.1
Oxast.06_1G033000.1	Oxast.06_2G032090.1	Yangtao2005288	O_cor_Chr1A_000218.1	O_cor_Chr1B_000207.1
			O_cor_Chr1A_000217.1	O_cor_Chr1B_000206.1
			O_cor_Chr1A_004577.1	O_cor_Chr1B_004846.1
			O_cor_Chr1A_000216.1
			O_cor_Chr1A_004578.1
Oxast.06_1G033010.1
			O_cor_Chr1A_000214.1
Oxast.06_1G033030.7	Oxast.06_2G032120.4	Yangtao2005291	O_cor_Chr1A_000212.1.2.67bf225f	O_cor_Chr1B_000204.1.1.67bf22c7
	Oxast.06_2G032130.1
Oxast.06_1G033040.2
Oxast.06_1G033050.4	Oxast.06_2G032150.3	Yangtao2005292	O_cor_Chr1A_000211.1	O_cor_Chr1B_000203.1
Oxast.06_1G033060.1
Oxast.06_1G033070.1
Oxast.06_1G033080.1	Oxast.06_2G032160.1	Yangtao2005293	O_cor_Chr1A_004580.1	O_cor_Chr1B_004847.1
	Oxast.06_2G032180.1
	Oxast.06_2G032190.1
	Oxast.06_2G032200.1
Oxast.06_1G033110.1	Oxast.06_2G032210.1	Yangtao2005296	O_cor_Chr1A_004581.1	O_cor_Chr1B_004848.1
	Oxast.06_2G032230.1
Oxast.06_1G033120.1;Oxast.06_1G035130.1	Oxast.06_2G032290.1	Yangtao2005297	O_cor_Chr1A_000209.1	O_cor_Chr1B_000201.1
	Oxast.06_2G032240.1
	Oxast.06_2G032250.2
Oxast.06_1G033150.1
Oxast.06_1G033160.1
Oxast.06_1G033170.2	Oxast.06_2G034000.1	Yangtao2005440	O_cor_Chr6A_003523.1;O_cor_Chr1A_000162.1	O_cor_Chr6B_003687.1.1.67bf21f9;O_cor_Chr1B_000149.1
Oxast.06_1G033190.1
	Oxast.06_2G033980.1
Oxast.06_1G033200.1
	Oxast.06_2G033970.1
Oxast.06_1G033210.1
			O_cor_Chr1A_004645.1	O_cor_Chr1B_004912.1
Oxast.06_1G033220.1
	Oxast.06_2G033960.1
Oxast.06_1G033230.1
	Oxast.06_2G033950.1
	Oxast.06_2G033940.1
Oxast.06_1G033250.1
Oxast.06_1G033260.1	Oxast.06_2G033930.1	Yangtao2005437	O_cor_Chr1A_000163.1	O_cor_Chr1B_000150.1
Oxast.06_1G033270.1
	Oxast.06_2G033920.3	Yangtao2005436	O_cor_Chr1A_000164.1	O_cor_Chr1B_000151.1
	Oxast.06_2G033910.1
Oxast.06_1G033280.1
	Oxast.06_2G033900.1
Oxast.06_1G033290.2
	Oxast.06_2G033890.1
Oxast.06_1G033300.1
Oxast.06_1G033310.1
	Oxast.06_2G033870.1
Oxast.06_1G033320.1
	Oxast.06_2G033860.1
	Oxast.06_2G033880.1	Yangtao2005431	O_cor_Chr1A_004644.1	O_cor_Chr1B_004911.1
Oxast.06_1G033330.1
	Oxast.06_2G033830.1
	Oxast.06_2G033820.1
Oxast.06_1G033350.1
	Oxast.06_2G033800.1
Oxast.06_1G033360.1
	Oxast.06_2G033790.12
	Oxast.06_2G033780.1
Oxast.06_1G033370.1
	Oxast.06_2G033770.1
	Oxast.06_2G033760.1
Oxast.06_1G033380.1
	Oxast.06_2G033750.1
	Oxast.06_2G033740.1
Oxast.06_1G033390.1	Oxast.06_2G033730.1
Oxast.06_1G033400.1
Oxast.06_1G033420.1
Oxast.06_1G033430.1	Oxast.06_2G033720.1	Yangtao2005427	O_cor_Chr1A_000167.1	O_cor_Chr1B_000154.1
Oxast.06_1G033440.1		Yangtao2005426		O_cor_Chr1B_000156.1
			O_cor_Chr1A_000168.1	O_cor_Chr1B_000155.1
Oxast.06_1G033450.1
				O_cor_Chr1B_000157.1
			O_cor_Chr1A_000169.1
Oxast.06_1G033460.1
			O_cor_Chr1A_000171.1
Oxast.06_1G033470.1
				O_cor_Chr1B_004909.1
			O_cor_Chr1A_004643.1	O_cor_Chr1B_004910.1
Oxast.06_1G033480.1
Oxast.06_1G033490.1
				O_cor_Chr1B_004908.1
			O_cor_Chr1A_004642.1
Oxast.06_1G033500.1
				O_cor_Chr1B_004907.1
			O_cor_Chr1A_004641.1
		Yangtao2005424	O_cor_Chr1A_004640.1	O_cor_Chr1B_004906.1
Oxast.06_1G033520.2	Oxast.06_2G033710.1
	Oxast.06_2G033700.1
	Oxast.06_2G033690.1
Oxast.06_1G033530.1	Oxast.06_2G033680.1	Yangtao2005420	O_cor_Chr1A_004639.1	O_cor_Chr1B_004905.1
Oxast.06_1G033540.1
			O_cor_Chr1A_000172.1.1.67bf21fa	O_cor_Chr1B_000159.1
Oxast.06_1G033550.1
			O_cor_Chr1A_004638.1	O_cor_Chr1B_004904.1
Oxast.06_1G033560.1
			O_cor_Chr1A_000173.1	O_cor_Chr1B_000160.1
Oxast.06_1G033660.1	Oxast.06_2G033600.2		O_cor_Chr1A_004637.1	O_cor_Chr1B_004903.1
Oxast.06_1G033600.1
	Oxast.06_2G033550.2
Oxast.06_1G033610.1	Oxast.06_2G033560.2	Yangtao2005411	O_cor_Chr1A_000176.1	O_cor_Chr1B_000163.1
Oxast.06_1G033620.1
Oxast.06_1G033630.1	Oxast.06_2G033580.1
Oxast.06_1G033650.1
Oxast.06_1G033670.2	Oxast.06_2G033610.1	Yangtao2005415	O_cor_Chr1A_000174.1	O_cor_Chr1B_000161.1
Oxast.06_1G033590.1	Oxast.06_2G033530.2	Yangtao2005409	O_cor_Chr1A_004636.1.1.67bf2202	O_cor_Chr1B_004901.1
	Oxast.06_2G033620.1
Oxast.06_1G033580.1		Yangtao2005408	O_cor_Chr1A_000178.1	O_cor_Chr1B_000165.1
Oxast.06_1G033680.1	Oxast.06_2G033630.1
Oxast.06_1G033690.1		Yangtao2005416
Oxast.06_1G033700.1
Oxast.06_1G033710.1
Oxast.06_1G033720.1
				O_cor_Chr1B_004899.1
Oxast.06_1G033730.1
Oxast.06_1G033740.1
Oxast.06_1G033750.1
Oxast.06_1G033760.1	Oxast.06_2G033460.1		O_cor_Chr1A_004634.1	O_cor_Chr1B_004898.1.1.67bf226d
	Oxast.06_2G033450.1
Oxast.06_1G033770.1
	Oxast.06_2G033440.1
	Oxast.06_2G033430.3
Oxast.06_1G033780.1
	Oxast.06_2G033420.1
	Oxast.06_2G033410.1
Oxast.06_1G033800.1	Oxast.06_2G033390.1	Yangtao2005405	O_cor_Chr1A_000179.1	O_cor_Chr1B_000166.1
Oxast.06_1G033810.1	Oxast.06_2G033380.1	Yangtao2005401	O_cor_Chr1A_004632.1	O_cor_Chr1B_004896.1
			O_cor_Chr1A_004631.1	O_cor_Chr1B_004895.1
Oxast.06_1G033820.1;Oxast.01_1G065150.1	Oxast.06_2G033370.1;Oxast.01_2G067730.1	Yangtao2005399	O_cor_Chr1A_000180.1	O_cor_Chr1B_000167.1
	Oxast.06_2G033360.1
			O_cor_Chr1A_004630.1	O_cor_Chr1B_004894.1
Oxast.06_1G033830.1
	Oxast.06_2G033350.1
			O_cor_Chr1A_004628.1	O_cor_Chr1B_004892.1
Oxast.06_1G033850.1	Oxast.06_2G033330.1	Yangtao2005393	O_cor_Chr1A_004627.1	O_cor_Chr1B_004891.1
Oxast.06_1G033860.1
	Oxast.06_2G033320.1
Oxast.06_1G033870.1	Oxast.06_2G033310.2	Yangtao2005392	O_cor_Chr1A_000181.1	O_cor_Chr1B_000168.1
Oxast.06_1G033880.1
	Oxast.06_2G033300.1
			O_cor_Chr1A_000182.1	O_cor_Chr1B_000169.1
Oxast.06_1G033890.1
Oxast.06_1G033900.1
	Oxast.06_2G033290.1	Yangtao2005391	O_cor_Chr1A_000183.1	O_cor_Chr1B_000170.1
	Oxast.06_2G033280.1
Oxast.06_1G033910.1
Oxast.06_1G033920.1	Oxast.06_2G033270.1	Yangtao2005390	O_cor_Chr1A_000184.1	O_cor_Chr1B_000171.1
Oxast.06_1G033930.1
	Oxast.06_2G033260.1
Oxast.06_1G033940.1
Oxast.06_1G033950.1
Oxast.06_1G033960.1
Oxast.06_1G033970.1
	Oxast.06_2G033230.3
Oxast.06_1G033990.2	Oxast.06_2G033220.1	Yangtao2005389	O_cor_Chr1A_000185.1.1.67bf2213	O_cor_Chr1B_000172.1.1.67bf227b
Oxast.06_1G034000.1	Oxast.06_2G033210.3
Oxast.06_1G034010.1
Oxast.06_1G034020.1	Oxast.06_2G033200.1		O_cor_Chr1A_004626.1	O_cor_Chr1B_004890.1
	Oxast.06_2G033190.1
Oxast.06_1G034030.1	Oxast.06_2G033180.1
Oxast.06_1G034040.1	Oxast.06_2G033170.1		O_cor_Chr1A_004625.1	O_cor_Chr1B_004889.1
Oxast.06_1G034050.1;Oxast.01_1G064930.1	Oxast.06_2G033160.1;Oxast.01_2G067940.1	Yangtao2005386	O_cor_Chr6A_000274.1;O_cor_Chr1A_004624.1	O_cor_Chr1B_004888.1
	Oxast.06_2G033150.1
Oxast.06_1G034060.2	Oxast.06_2G033140.2	Yangtao2005385	O_cor_Chr6A_000273.1	O_cor_Chr6B_000283.1
			O_cor_Chr1A_004623.1	O_cor_Chr1B_004887.1
Oxast.06_1G034070.2;Oxast.01_1G064920.1	Oxast.06_2G033130.3	Yangtao2005384	O_cor_Chr6A_000272.1;O_cor_Chr1A_004622.1	O_cor_Chr6B_000282.1;O_cor_Chr1B_004886.1
Oxast.06_1G034080.1
Oxast.06_1G034090.1;Oxast.06_1G040320.1	Oxast.06_2G033120.1;Oxast.06_2G034830.1	Yangtao2005383	O_cor_Chr1A_000186.1	O_cor_Chr1B_000173.1
			O_cor_Chr1A_004620.1
Oxast.06_1G034100.1	Oxast.06_2G033110.1	Yangtao2005382	O_cor_Chr1A_000187.1	O_cor_Chr1B_000174.1
Oxast.06_1G034110.1
Oxast.06_1G034120.1
Oxast.06_1G034130.1	Oxast.06_2G033100.1
Oxast.06_1G034140.1
Oxast.06_1G034150.1
		Yangtao2005379	O_cor_Chr1A_004618.1	O_cor_Chr1B_004884.1
Oxast.06_1G034170.1
	Oxast.06_2G033080.1
				O_cor_Chr1B_000175.1
Oxast.06_1G034180.1
	Oxast.06_2G033070.1
Oxast.06_1G032780.1;Oxast.06_1G034200.1
	Oxast.06_2G033060.2
Oxast.06_1G034220.1
			O_cor_Chr1A_004617.1	O_cor_Chr1B_004883.1
	Oxast.06_2G033050.1
Oxast.06_1G032760.1;Oxast.06_1G034240.1
Oxast.06_1G034260.1	Oxast.06_2G033040.1	Yangtao2005378	O_cor_Chr1A_000188.1	O_cor_Chr1B_000176.1
Oxast.06_1G034270.1
Oxast.06_1G034280.1
Oxast.06_1G034310.1
	Oxast.06_2G033020.1
	Oxast.06_2G033010.1
Oxast.06_1G034330.5	Oxast.06_2G033000.4	Yangtao2005374	O_cor_Chr1A_004614.1	O_cor_Chr1B_004879.1
			O_cor_Chr1A_000190.1	O_cor_Chr1B_000179.1
				O_cor_Chr1B_000119.1;O_cor_Chr1B_000178.1
			O_cor_Chr1A_004613.1	O_cor_Chr1B_004878.1
			O_cor_Chr1A_004612.1
	Oxast.06_2G030980.1	Yangtao2005180	O_cor_Chr1A_000192.1;O_cor_Chr1A_004527.1	O_cor_Chr1B_000181.1;O_cor_Chr1B_004806.1
Oxast.06_1G034340.1	Oxast.06_2G032990.1	Yangtao2005373	O_cor_Chr6A_000265.1;O_cor_Chr1A_004610.1	O_cor_Chr6B_000275.1;O_cor_Chr1B_004877.1
			O_cor_Chr1A_004609.1
Oxast.06_1G034350.2	Oxast.06_2G032980.1	Yangtao2005372	O_cor_Chr1A_004608.1	O_cor_Chr1B_004876.1
Oxast.06_1G034360.3	Oxast.06_2G032970.2	Yangtao2005371	O_cor_Chr1A_004607.1.1.67bf222b	O_cor_Chr1B_004875.1
Oxast.06_1G034370.1	Oxast.06_2G032960.2	Yangtao2005370	O_cor_Chr1A_004606.1	O_cor_Chr1B_004874.1
Oxast.06_1G034380.1	Oxast.06_2G032950.4
	Oxast.06_2G032940.1
	Oxast.06_2G032930.1
Oxast.06_1G034390.2	Oxast.06_2G032920.1	Yangtao2005369	O_cor_Chr1A_000193.1	O_cor_Chr1B_000182.1
Oxast.06_1G034400.1	Oxast.06_2G032910.1	Yangtao2005368	O_cor_Chr1A_000194.1	O_cor_Chr1B_000183.1
Oxast.06_1G034410.2	Oxast.06_2G032900.1		O_cor_Chr1A_004605.1	O_cor_Chr1B_004873.1
Oxast.06_1G034420.1	Oxast.06_2G032890.1	Yangtao2005367	O_cor_Chr1A_000195.1	O_cor_Chr1B_000184.1
Oxast.06_1G034430.1	Oxast.06_2G032880.1	Yangtao2005366	O_cor_Chr1A_000196.1	O_cor_Chr1B_000185.1
Oxast.06_1G034480.2	Oxast.06_2G032870.3	Yangtao2005365	O_cor_Chr1A_000197.1	O_cor_Chr1B_000186.1
	Oxast.06_2G032860.1
	Oxast.06_2G032850.2
Oxast.06_1G034500.1
Oxast.06_1G034510.1
Oxast.06_1G034520.1
Oxast.06_1G034530.1
Oxast.06_1G034540.1
Oxast.06_1G034560.1
Oxast.06_1G034570.1
Oxast.06_1G034580.1
Oxast.06_1G034590.1
Oxast.06_1G034600.1
Oxast.06_1G034610.1
Oxast.06_1G034620.1
Oxast.06_1G034630.1
Oxast.06_1G034640.1
Oxast.06_1G034650.1	Oxast.06_2G032350.1	Yangtao2005358	O_cor_Chr1A_000198.1	O_cor_Chr1B_000187.1
Oxast.06_1G034660.1	Oxast.06_2G032360.1	Yangtao2005359	O_cor_Chr1A_004603.1	O_cor_Chr1B_004871.1
Oxast.06_1G034670.2
	Oxast.06_2G032370.1
Oxast.06_1G034680.1
	Oxast.06_2G032380.1
Oxast.06_1G034690.1
	Oxast.06_2G032390.1
Oxast.06_1G034700.1
Oxast.06_1G034710.2	Oxast.06_2G032400.2	Yangtao2005322	O_cor_Chr1A_004591.1	O_cor_Chr1B_004859.1
	Oxast.06_2G032410.1
Oxast.06_1G034720.1	Oxast.06_2G032420.4	Yangtao2005361	O_cor_Chr1A_000199.1	O_cor_Chr1B_000188.1
Oxast.06_1G034730.1	Oxast.06_2G032430.1	Yangtao2005363
			O_cor_Chr1A_004600.1	O_cor_Chr1B_004869.1
Oxast.06_1G034740.1	Oxast.06_2G032440.1	Yangtao2005354	O_cor_Chr1A_004599.1	O_cor_Chr1B_004868.1
	Oxast.06_2G032470.1
Oxast.06_1G034750.1		Yangtao2005352	O_cor_Chr1A_000200.1	O_cor_Chr1B_000189.1
	Oxast.06_2G032480.1
	Oxast.06_2G032490.1
	Oxast.06_2G032500.1
Oxast.06_1G034760.1	Oxast.06_2G032510.1	Yangtao2005349	O_cor_Chr1A_000201.1	O_cor_Chr1B_000190.1
Oxast.06_1G034770.1	Oxast.06_2G032520.1	Yangtao2005348	O_cor_Chr1A_004598.1	O_cor_Chr1B_004867.1
Oxast.06_1G034780.2	Oxast.06_2G032530.4	Yangtao2005347	O_cor_Chr1A_000202.1	O_cor_Chr1B_000191.1
	Oxast.06_2G032540.1
		Yangtao2005346	O_cor_Chr1A_004597.1	O_cor_Chr1B_004866.1
Oxast.06_1G034790.1
	Oxast.06_2G032550.1
			O_cor_Chr1A_000203.1	O_cor_Chr1B_000192.1
	Oxast.06_2G032560.1
Oxast.06_1G034800.12
			O_cor_Chr1A_000204.1	O_cor_Chr1B_000193.1
				O_cor_Chr1B_004862.1
Oxast.06_1G034810.1
	Oxast.06_2G032580.1
		Yangtao2005331	O_cor_Chr1A_004594.1	O_cor_Chr1B_004863.1
	Oxast.06_2G032590.1
	Oxast.06_2G032600.7	Yangtao2005328	O_cor_Chr1A_000206.1	O_cor_Chr1B_000195.1.1.67bf22b2
Oxast.06_1G034820.1
Oxast.06_1G034830.1	Oxast.06_2G032610.1	Yangtao2005327	O_cor_Chr6A_003549.1;O_cor_Chr1A_000207.1	O_cor_Chr6B_003712.1;O_cor_Chr1B_000196.1
	Oxast.06_2G032620.3
				O_cor_Chr1B_000197.1
Oxast.06_1G034840.1	Oxast.06_2G032630.1
				O_cor_Chr1B_000199.1
Oxast.06_1G034850.1	Oxast.06_2G032640.1	Yangtao2005326	O_cor_Chr1A_004593.1	O_cor_Chr1B_004861.1
Oxast.06_1G034860.1
Oxast.06_1G034870.1
Oxast.06_1G034890.1	Oxast.06_2G032650.1		O_cor_Chr1A_004592.1	O_cor_Chr1B_004860.1
			O_cor_Chr1A_004590.1
Oxast.06_1G034900.1
Oxast.06_1G034910.1	Oxast.06_2G032660.4	Yangtao2005321	O_cor_Chr1A_004588.1	O_cor_Chr1B_004857.1
Oxast.06_1G034920.1
	Oxast.06_2G032670.1
Oxast.06_1G034930.1
Oxast.06_1G034940.1
	Oxast.06_2G032680.1
Oxast.06_1G034950.1
Oxast.06_1G034960.2	Oxast.06_2G032690.1	Yangtao2005320	O_cor_Chr1A_004587.1	O_cor_Chr1B_004855.1
Oxast.06_1G034970.1
Oxast.06_1G034980.2
Oxast.06_1G034990.1	Oxast.06_2G032700.1	Yangtao2005318	O_cor_Chr1A_004586.1	O_cor_Chr1B_004854.1
Oxast.06_1G035000.1
	Oxast.06_2G032710.1
Oxast.06_1G035010.1	Oxast.06_2G032720.1
Oxast.06_1G035050.1;Oxast.01_1G065680.1	Oxast.06_2G032750.1;Oxast.01_2G068460.1	Yangtao2005314	O_cor_Chr1A_004596.1	O_cor_Chr1B_004865.1
Oxast.06_1G035020.1	Oxast.06_2G032730.1
Oxast.06_1G035030.1
	Oxast.06_2G032740.1
Oxast.06_1G035040.1
Oxast.06_1G035060.2	Oxast.06_2G032330.1	Yangtao2005308	O_cor_Chr1A_004585.1	O_cor_Chr1B_004853.1
Oxast.06_1G035070.1
			O_cor_Chr1A_000208.1	O_cor_Chr1B_000200.1
Oxast.06_1G035080.1
Oxast.06_1G035090.2
			O_cor_Chr1A_004583.1
Oxast.06_1G035120.1	Oxast.06_2G032300.1	Yangtao2005304	O_cor_Chr6A_000251.1;O_cor_Chr1A_004583.1.2.67bf2257	O_cor_Chr6B_000263.1;O_cor_Chr1B_004851.1
Oxast.06_1G035140.1
Oxast.06_1G035150.1
Oxast.06_1G035160.1	Oxast.06_2G032270.1	Yangtao2005303	O_cor_Chr1A_004582.1	O_cor_Chr1B_004849.1
Oxast.06_1G035170.1
Oxast.06_1G035180.1
Oxast.06_1G035190.1
Oxast.06_1G035200.1
Oxast.06_1G035210.1
Oxast.06_1G035220.1
	Oxast.06_2G034160.1	Yangtao2005443	O_cor_Chr1A_000161.1	O_cor_Chr1B_000148.1
Oxast.06_1G035240.8
Oxast.06_1G035250.5	Oxast.06_2G034150.6	Yangtao2015720	O_cor_Chr1A_000159.1	O_cor_Chr1B_000147.1
Oxast.06_1G035260.1
	Oxast.06_2G034170.1
	Oxast.06_2G034180.1
	Oxast.06_2G034200.1
Oxast.06_1G035280.1	Oxast.06_2G034210.1	Yangtao2015718	O_cor_Chr1A_004649.1	O_cor_Chr1B_004915.1
Oxast.06_1G035290.1;Oxast.01_1G064610.1	Oxast.06_2G034220.1;Oxast.01_2G067170.1		O_cor_Chr1A_000158.1	O_cor_Chr1B_000146.1
Oxast.06_1G035300.1	Oxast.06_2G034230.1	Yangtao2015714	O_cor_Chr1A_000157.1	O_cor_Chr1B_000145.1
Oxast.06_1G035310.1
Oxast.06_1G035320.1
Oxast.06_1G035330.1
	Oxast.06_2G034520.1
Oxast.06_1G035350.1		Yangtao2015702
	Oxast.06_2G034530.1
	Oxast.06_2G034540.1
Oxast.06_1G035360.1
	Oxast.06_2G034550.1
	Oxast.06_2G034560.1
Oxast.06_1G035370.1
	Oxast.06_2G034570.1
			O_cor_Chr1A_000155.1
	Oxast.06_2G034580.1
Oxast.06_1G035380.1
	Oxast.06_2G034590.1
	Oxast.06_2G034600.2
	Oxast.06_2G034610.1
	Oxast.06_2G034620.1
	Oxast.06_2G034630.1
	Oxast.06_2G034640.1
Oxast.06_1G035410.1;Oxast.01_1G064440.1		Yangtao2015698	O_cor_Chr1A_004651.1.2.67bf21dd	O_cor_Chr1B_004917.1
	Oxast.06_2G034650.1
Oxast.06_1G035420.1	Oxast.06_2G034660.1	Yangtao2015697	O_cor_Chr1A_004652.1	O_cor_Chr1B_004918.1
Oxast.06_1G035430.1
			O_cor_Chr1A_000154.1	O_cor_Chr1B_000141.1
Oxast.06_1G035440.1;Oxast.01_1G064420.1	Oxast.06_2G034670.1	Yangtao2015696	O_cor_Chr1A_000146.1	O_cor_Chr1B_000133.1
			O_cor_Chr1A_000152.1
Oxast.06_1G035450.1	Oxast.06_2G034680.1	Yangtao2015693	O_cor_Chr1A_004657.1	O_cor_Chr1B_004923.1
	Oxast.06_2G034690.1
			O_cor_Chr1A_004656.1	O_cor_Chr1B_004922.1
	Oxast.06_2G034700.1
	Oxast.06_2G034710.1
Oxast.06_1G035460.3	Oxast.06_2G034720.1	Yangtao2015692	O_cor_Chr1A_004655.1	O_cor_Chr1B_004921.1
			O_cor_Chr1A_000149.1	O_cor_Chr1B_000136.1
Oxast.06_1G035470.1	Oxast.06_2G034730.1
			O_cor_Chr1A_000148.1	O_cor_Chr1B_000135.1
Oxast.06_1G035480.1	Oxast.06_2G034740.1	Yangtao2015689	O_cor_Chr1A_000147.1.1.67bf21d6	O_cor_Chr1B_000134.1
Oxast.06_1G035490.1
Oxast.06_1G035500.1	Oxast.06_2G034750.2	Yangtao2015685	O_cor_Chr6A_000297.1;O_cor_Chr1A_000150.1	O_cor_Chr6B_000306.1;O_cor_Chr1B_000137.1
Oxast.06_1G035510.1
Oxast.06_1G035520.1
Oxast.06_1G035530.1
Oxast.06_1G035540.1
Oxast.06_1G035550.1
Oxast.06_1G035560.2	Oxast.06_2G034410.1	Yangtao2015684	O_cor_Chr1A_000151.1	O_cor_Chr1B_000138.1
Oxast.06_1G035570.3
Oxast.06_1G035580.1
Oxast.06_1G035590.1
Oxast.06_1G035600.1
Oxast.06_1G035610.3
Oxast.06_1G035620.1
Oxast.06_1G035630.1
Oxast.06_1G035650.1
Oxast.06_1G035660.1
Oxast.06_1G035670.1
Oxast.06_1G035680.1
Oxast.06_1G035700.2	Oxast.06_2G037560.1	Yangtao2002527	O_cor_Chr1A_000507.1	O_cor_Chr1B_000486.1
Oxast.06_1G035710.1	Oxast.06_2G037570.1
			O_cor_Chr1A_000506.1	O_cor_Chr1B_000485.1
			O_cor_Chr1A_000505.1	O_cor_Chr1B_000484.1
Oxast.06_1G035720.1	Oxast.06_2G037580.1
			O_cor_Chr1A_004320.1	O_cor_Chr1B_004554.1
			O_cor_Chr1A_000504.1	O_cor_Chr1B_000483.1
Oxast.06_1G035730.1	Oxast.06_2G037600.1	Yangtao2002450	O_cor_Chr1A_000503.1	O_cor_Chr1B_000482.1
			O_cor_Chr1A_000502.1	O_cor_Chr1B_000481.1
Oxast.06_1G035740.1
Oxast.06_1G035750.1			O_cor_Chr1A_000500.1
Oxast.06_1G035760.1
				O_cor_Chr1B_004555.1
Oxast.06_1G035770.1
	Oxast.06_2G037620.1
			O_cor_Chr1A_000501.1	O_cor_Chr1B_000479.1
Oxast.06_1G035780.1
	Oxast.06_2G037610.1	Yangtao2002451	O_cor_Chr1A_000498.1	O_cor_Chr1B_000478.1
Oxast.06_1G035790.1			O_cor_Chr1A_000499.1
Oxast.06_1G035800.1		Yangtao2002453	O_cor_Chr1A_000497.1	O_cor_Chr1B_000477.1
Oxast.06_1G035810.1
Oxast.06_1G035820.1
				O_cor_Chr1B_004556.1
			O_cor_Chr1A_004321.1
Oxast.06_1G035830.1
	Oxast.06_2G037650.1
Oxast.06_1G035840.1
	Oxast.06_2G037660.1
Oxast.06_1G035870.1
	Oxast.06_2G037670.1
Oxast.06_1G035880.1
Oxast.06_1G035890.1
	Oxast.06_2G037680.1
Oxast.06_1G035900.1
Oxast.06_1G035910.2	Oxast.06_2G037690.1	Yangtao2002416	O_cor_Chr1A_000485.1	O_cor_Chr1B_000465.1
Oxast.06_1G035920.1	Oxast.06_2G037700.1
Oxast.06_1G035930.1
Oxast.06_1G035960.1
	Oxast.06_2G037720.1
Oxast.06_1G035970.1
Oxast.06_1G035990.1	Oxast.06_2G037730.2	Yangtao2002397	O_cor_Chr1A_000478.1	O_cor_Chr1B_000459.1
	Oxast.06_2G037740.1
	Oxast.06_2G037750.1
	Oxast.06_2G037760.1
	Oxast.06_2G037770.1
Oxast.06_1G036010.1	Oxast.06_2G037780.1	Yangtao2002396	O_cor_Chr1A_004328.1	O_cor_Chr1B_004566.1
Oxast.06_1G036020.1	Oxast.06_2G037790.1	Yangtao2002394	O_cor_Chr1A_000473.1	O_cor_Chr1B_000454.1
Oxast.06_1G036030.1	Oxast.06_2G037800.1	Yangtao2002387	O_cor_Chr1A_000472.1	O_cor_Chr1B_000453.1
Oxast.06_1G036040.1
Oxast.06_1G036050.1
	Oxast.06_2G037810.1
Oxast.06_1G036070.1
Oxast.06_1G036080.1	Oxast.06_2G037820.4	Yangtao2002383	O_cor_Chr1A_004331.1	O_cor_Chr1B_004569.1
	Oxast.06_2G037830.1
Oxast.06_1G036090.1
	Oxast.06_2G037840.1
Oxast.06_1G036100.4	Oxast.06_2G037850.1	Yangtao2002380	O_cor_Chr1A_000468.1	O_cor_Chr1B_000452.1
Oxast.06_1G036110.2	Oxast.06_2G037860.1	Yangtao2002379	O_cor_Chr1A_000467.1.1.67bf2475	O_cor_Chr1B_000451.1
Oxast.06_1G036120.1
	Oxast.06_2G037870.1
Oxast.06_1G036130.1
	Oxast.06_2G037880.1
Oxast.06_1G036140.4	Oxast.06_2G037890.1	Yangtao2002352	O_cor_Chr1A_004340.1	O_cor_Chr1B_000440.1
Oxast.06_1G036150.2	Oxast.06_2G037900.5	Yangtao2002350	O_cor_Chr1A_000460.1	O_cor_Chr1B_004587.1
Oxast.06_1G036160.3
Oxast.06_1G036170.1	Oxast.06_2G037910.1	Yangtao2002356	O_cor_Chr1A_004335.1	O_cor_Chr1B_004576.1
Oxast.06_1G036180.1	Oxast.06_2G037920.1	Yangtao2002357	O_cor_Chr1A_004334.1	O_cor_Chr1B_004575.1
Oxast.06_1G036190.1	Oxast.06_2G037930.1
	Oxast.06_2G037940.1
Oxast.06_1G036200.2	Oxast.06_2G037950.1	Yangtao2002367	O_cor_Chr1A_000462.1	O_cor_Chr1B_000444.1
Oxast.06_1G036210.2	Oxast.06_2G037960.1	Yangtao2002368	O_cor_Chr1A_000463.1	O_cor_Chr1B_000445.1
Oxast.06_1G036220.1
Oxast.06_1G036230.1
Oxast.06_1G036240.1
Oxast.06_1G036250.1
Oxast.06_1G036260.1
Oxast.06_1G036270.1
Oxast.06_1G036280.1	Oxast.06_2G037980.1	Yangtao2002337	O_cor_Chr1A_004341.1	O_cor_Chr1B_004589.1
Oxast.06_1G036290.1
Oxast.06_1G036300.3	Oxast.06_2G037990.1
Oxast.06_1G036310.1	Oxast.06_2G038000.2
Oxast.06_1G036320.1	Oxast.06_2G038010.1	Yangtao2002334	O_cor_Chr1A_004342.1	O_cor_Chr1B_004590.1
Oxast.06_1G036330.1	Oxast.06_2G038030.1
	Oxast.06_2G038040.1
Oxast.06_1G036340.1
	Oxast.06_2G038050.1
Oxast.06_1G036350.1
Oxast.06_1G036360.1	Oxast.06_2G038070.1		O_cor_Chr1A_000452.1	O_cor_Chr1B_000437.1
Oxast.06_1G036370.1	Oxast.06_2G038080.1	Yangtao2002325	O_cor_Chr1A_000451.1	O_cor_Chr1B_000436.1
	Oxast.06_2G038090.1
	Oxast.06_2G038100.1
Oxast.06_1G036390.2	Oxast.06_2G038110.1	Yangtao2014327	O_cor_Chr1A_000002.1	O_cor_Chr1B_000002.1
Oxast.06_1G036400.1	Oxast.06_2G038120.3	Yangtao2014329	O_cor_Chr1A_000004.1	O_cor_Chr1B_000004.1
Oxast.06_1G036410.5	Oxast.06_2G038130.5	Yangtao2014330		O_cor_Chr1B_000992.1
Oxast.06_1G036420.1
Oxast.06_1G036430.2	Oxast.06_2G038140.21	Yangtao2014333	O_cor_Chr1A_000001.1	O_cor_Chr1B_000001.1
Oxast.06_1G036440.1
Oxast.06_1G036450.1	Oxast.06_2G038150.1	Yangtao2014334	O_cor_Chr1A_000910.1	O_cor_Chr1B_000989.1
	Oxast.06_2G038160.1
Oxast.06_1G036460.1	Oxast.06_2G038170.1
Oxast.06_1G036470.1
	Oxast.06_2G038180.1
Oxast.06_1G036480.3	Oxast.06_2G038190.1
Oxast.06_1G036490.1
	Oxast.06_2G038200.1
Oxast.06_1G036500.1	Oxast.06_2G038210.1	Yangtao2014340	O_cor_Chr1A_000906.1	O_cor_Chr1B_000982.1
Oxast.06_1G036510.1	Oxast.06_2G038220.1	Yangtao2014356	O_cor_Chr1A_000905.1	O_cor_Chr1B_000976.1
	Oxast.06_2G038230.1
	Oxast.06_2G038240.1
	Oxast.06_2G038250.1
Oxast.06_1G036520.1
	Oxast.06_2G038260.1
	Oxast.06_2G038270.1
	Oxast.06_2G038280.1
Oxast.06_1G036530.1	Oxast.06_2G038290.1
Oxast.06_1G036540.1	Oxast.06_2G038300.1
Oxast.06_1G036550.1	Oxast.06_2G038310.1	Yangtao2014348	O_cor_Chr1A_003881.1	O_cor_Chr1B_004008.1
Oxast.06_1G036560.1
	Oxast.06_2G038340.1
Oxast.06_1G036570.1
	Oxast.06_2G038360.1
Oxast.06_1G036580.1	Oxast.06_2G038370.1	Yangtao2014347
Oxast.06_1G036590.1	Oxast.06_2G038380.1	Yangtao2014360
Oxast.06_1G036600.1
Oxast.06_1G036610.1	Oxast.06_2G039200.1
Oxast.06_1G036620.1	Oxast.06_2G039190.1
	Oxast.06_2G039180.1
	Oxast.06_2G039170.1
Oxast.06_1G036630.1	Oxast.06_2G039160.1
Oxast.06_1G036640.1	Oxast.06_2G039150.1
	Oxast.06_2G039140.1
	Oxast.06_2G039130.1
Oxast.06_1G036650.1	Oxast.06_2G039120.1
Oxast.06_1G036660.1
Oxast.06_1G036670.1	Oxast.06_2G039110.2
	Oxast.06_2G039100.1
Oxast.06_1G036680.1	Oxast.06_2G039090.1
Oxast.06_1G036690.1
	Oxast.06_2G039080.1
				O_cor_Chr1B_005037.1
Oxast.06_1G036700.3	Oxast.06_2G039070.1
Oxast.06_1G036710.2	Oxast.06_2G039060.1
Oxast.06_1G036720.1
Oxast.06_1G036740.2
Oxast.06_1G036750.1	Oxast.06_2G039050.2	Yangtao2002267	O_cor_Chr1A_004368.1	O_cor_Chr1B_004620.1
Oxast.06_1G036760.1
Oxast.06_1G036770.1
Oxast.06_1G036780.1
Oxast.06_1G036790.1
Oxast.06_1G036800.1
Oxast.06_1G036810.1
Oxast.06_1G036820.3
Oxast.06_1G036830.1
Oxast.06_1G036840.1	Oxast.06_2G039040.4	Yangtao2014324	O_cor_Chr1A_000005.1	O_cor_Chr1B_000005.1
Oxast.06_1G036850.1	Oxast.06_2G039030.1		O_cor_Chr1A_004772.1	O_cor_Chr1B_005036.1
Oxast.06_1G036860.3
	Oxast.06_2G039020.1
Oxast.06_1G036870.6	Oxast.06_2G039010.4;Oxast.01_2G034680.1	Yangtao2014323	O_cor_Chr1A_000006.1	O_cor_Chr1B_000006.1
	Oxast.06_2G039000.1
Oxast.06_1G036880.3	Oxast.06_2G038990.1
			O_cor_Chr1A_000006.1.1.67bf20ee	O_cor_Chr1B_000006.1.1.67bf212a
	Oxast.06_2G038970.1
	Oxast.06_2G038960.1
	Oxast.06_2G038950.1
	Oxast.06_2G038940.1
	Oxast.06_2G038930.2
	Oxast.06_2G038920.1
	Oxast.06_2G038910.1
	Oxast.06_2G038900.1
Oxast.06_1G036900.1	Oxast.06_2G038880.1	Yangtao2022480	O_cor_Chr1A_000007.1	O_cor_Chr1B_000007.1
Oxast.06_1G036910.1
	Oxast.06_2G038870.1
Oxast.06_1G036890.1;Oxast.01_1G033620.1	Oxast.06_2G038890.1;Oxast.01_2G034770.1	Yangtao2014308	O_cor_Chr1A_004771.1	O_cor_Chr1B_005035.1
Oxast.06_1G036920.1	Oxast.06_2G038860.1	Yangtao2014306	O_cor_Chr1A_000008.1.1.67bf20f1	O_cor_Chr1B_000008.1.1.67bf212e
Oxast.06_1G036930.1
Oxast.06_1G036940.1	Oxast.06_2G038850.3
	Oxast.06_2G038840.1
Oxast.06_1G036950.1	Oxast.06_2G038830.1	Yangtao2014305	O_cor_Chr1A_004770.1	O_cor_Chr1B_005034.1
Oxast.06_1G036960.1
Oxast.06_1G036970.1	Oxast.06_2G038820.2	Yangtao2014303	O_cor_Chr1A_000009.1	O_cor_Chr1B_000009.1
			O_cor_Chr1A_000010.1
	Oxast.06_2G038810.1
Oxast.06_1G036990.1	Oxast.06_2G038790.3	Yangtao2014299	O_cor_Chr1A_000012.1	O_cor_Chr1B_000010.1
Oxast.06_1G037000.1
			O_cor_Chr1A_000012.1.1.67bf20f4	O_cor_Chr1B_000010.1.1.67bf2130
Oxast.06_1G037010.6	Oxast.06_2G038780.2
			O_cor_Chr1A_004769.1
			O_cor_Chr1A_004768.1
Oxast.06_1G037020.2
Oxast.06_1G037030.1			O_cor_Chr1A_000013.1	O_cor_Chr1B_000015.1
Oxast.06_1G037040.1	Oxast.06_2G038770.1	Yangtao2023603	O_cor_Chr1A_004767.1	O_cor_Chr1B_005033.1
	Oxast.06_2G038750.1
Oxast.06_1G037060.2
	Oxast.06_2G038740.1
Oxast.06_1G037070.1
Oxast.06_1G037080.1
Oxast.06_1G037090.1	Oxast.06_2G038690.1
Oxast.06_1G037100.3
Oxast.06_1G037110.1	Oxast.06_2G039400.2	Yangtao2022316	O_cor_Chr1A_000025.1	O_cor_Chr1B_000025.1.1.67bf2148
		Yangtao2022315
		Yangtao2022314
		Yangtao2022313
Oxast.06_1G037120.2	Oxast.06_2G039410.2	Yangtao2022304	O_cor_Chr1A_000026.1	O_cor_Chr1B_000026.1
Oxast.06_1G037130.1
Oxast.06_1G037140.1
Oxast.06_1G037150.1	Oxast.06_2G038020.1;Oxast.06_2G039510.1
Oxast.06_1G037160.2	Oxast.06_2G039500.2	Yangtao2022302	O_cor_Chr1A_000017.1	O_cor_Chr1B_000019.1
Oxast.06_1G037170.5	Oxast.06_2G039480.16		O_cor_Chr1A_004760.1	O_cor_Chr1B_005026.1
Oxast.06_1G037180.1	Oxast.06_2G038580.1	Yangtao2023612	O_cor_Chr1A_004761.1	O_cor_Chr1B_005027.1
Oxast.06_1G037190.1
Oxast.06_1G037200.1	Oxast.06_2G038590.1	Yangtao2024865	O_cor_Chr1A_004762.1.1.67bf20fd	O_cor_Chr1B_005028.1
Oxast.06_1G037210.1	Oxast.06_2G038600.1	Yangtao2021495	O_cor_Chr1A_000016.1	O_cor_Chr1B_000018.1
Oxast.06_1G037220.1
Oxast.06_1G037230.7	Oxast.06_2G038610.2	Yangtao2021501	O_cor_Chr1A_000015.1	O_cor_Chr1B_000017.1
Oxast.06_1G037240.1
	Oxast.06_2G038640.1
			O_cor_Chr1A_004763.1
Oxast.06_1G037250.1
				O_cor_Chr1B_005030.1
Oxast.06_1G037260.1
Oxast.06_1G037270.1	Oxast.06_2G038630.2	Yangtao2021505	O_cor_Chr1A_004765.1	O_cor_Chr1B_005031.1
Oxast.06_1G037280.4	Oxast.06_2G039340.4	Yangtao2024893	O_cor_Chr1A_000024.1	O_cor_Chr1B_000024.1
Oxast.06_1G037290.1
Oxast.06_1G037300.1;Oxast.06_1G039010.1
Oxast.06_1G037310.1
Oxast.06_1G037320.1
Oxast.06_1G037330.1	Oxast.06_2G039330.2	Yangtao2024147	O_cor_Chr1A_000022.1_O_cor_Chr1A_000023.1	O_cor_Chr1B_000023.1
		Yangtao2024148
		Yangtao2024149
		Yangtao2024150
		Yangtao2024151
Oxast.06_1G037340.1	Oxast.06_2G039320.1		O_cor_Chr1A_000021.1	O_cor_Chr1B_000022.1
		Yangtao2024376
Oxast.06_1G037350.1	Oxast.06_2G039310.2	Yangtao2024713	O_cor_Chr1A_000019.1	O_cor_Chr1B_000020.1
		Yangtao2024377
		Yangtao2024562
		Yangtao2024563
			O_cor_Chr1A_000020.1	O_cor_Chr1B_000021.1
		Yangtao2024564
Oxast.06_1G037360.1
		Yangtao2024565
		Yangtao2024566
		Yangtao2024567
		Yangtao2024714
		Yangtao2024717
Oxast.06_1G037380.1
		Yangtao2025418
Oxast.06_1G037390.1	Oxast.06_2G039300.2	Yangtao2025317	O_cor_Chr1A_004755.1	O_cor_Chr1B_005022.1
	Oxast.06_2G039280.1
Oxast.06_1G037400.2	Oxast.06_2G039270.1		O_cor_Chr1A_004756.1	O_cor_Chr1B_005023.1
Oxast.06_1G037410.1	Oxast.06_2G039260.1		O_cor_Chr1A_004757.1	O_cor_Chr1B_005024.1
			O_cor_Chr1A_004758.1
			O_cor_Chr1A_000018.1
Oxast.06_1G037420.1	Oxast.06_2G039250.1		O_cor_Chr1A_004759.1.1.67bf2100	O_cor_Chr1B_005025.1.1.67bf213e
Oxast.06_1G037440.1
Oxast.06_1G037450.1
Oxast.06_1G037460.1
Oxast.06_1G037470.1
Oxast.06_1G037480.2	Oxast.06_2G038490.1		O_cor_Chr1A_004751.1	O_cor_Chr1B_005018.1
			O_cor_Chr1A_000037.1	O_cor_Chr1B_000038.1
Oxast.06_1G037490.1	Oxast.06_2G038500.1
				O_cor_Chr1B_000036.1
Oxast.06_1G037500.5
Oxast.06_1G037510.1	Oxast.06_2G038520.1		O_cor_Chr1A_004752.1.1.67bf2111	O_cor_Chr1B_005019.1
Oxast.06_1G037520.1	Oxast.06_2G038540.1
Oxast.06_1G037540.1
			O_cor_Chr1A_000036.1
Oxast.06_1G037560.1	Oxast.06_2G039470.1
Oxast.06_1G037570.1	Oxast.06_2G039420.1		O_cor_Chr1A_004753.1	O_cor_Chr1B_000039.1
Oxast.06_1G037590.1	Oxast.06_2G039530.1
	Oxast.06_2G039540.1
Oxast.06_1G037600.1	Oxast.06_2G039550.1
Oxast.06_1G037610.1	Oxast.06_2G039560.1		O_cor_Chr1A_000035.1	O_cor_Chr1B_000035.1
Oxast.06_1G037620.1
		Yangtao2022658	O_cor_Chr1A_000034.1	O_cor_Chr1B_000034.1
Oxast.06_1G037630.1
Oxast.06_1G037640.1
Oxast.06_1G037650.2	Oxast.06_2G039570.1	Yangtao2022652	O_cor_Chr1A_004754.1	O_cor_Chr1B_005021.1
Oxast.06_1G037660.1		Yangtao2015339	O_cor_Chr1A_000033.1	O_cor_Chr1B_000033.1
		Yangtao2015340
Oxast.06_1G037670.3	Oxast.06_2G039580.1		O_cor_Chr1A_000032.1	O_cor_Chr1B_000032.1
		Yangtao2015341
Oxast.06_1G037680.1	Oxast.06_2G039590.1	Yangtao2015343	O_cor_Chr1A_000031.1	O_cor_Chr1B_000031.1
Oxast.06_1G037690.1
Oxast.06_1G037730.2;Oxast.01_1G035330.1	Oxast.06_2G039610.2;Oxast.01_2G036480.1	Yangtao2015344	O_cor_Chr6A_000631.1.4.67bf23fa;O_cor_Chr1A_000030.1	O_cor_Chr6B_000670.1;O_cor_Chr1B_000030.1.1.67bf2150
Oxast.06_1G037700.1
	Oxast.06_2G039600.1
Oxast.06_1G037710.1
Oxast.06_1G037720.1
			O_cor_Chr1A_000029.1	O_cor_Chr1B_000029.1
Oxast.06_1G037740.1
	Oxast.06_2G039620.1
Oxast.06_1G037750.1
Oxast.06_1G037760.1	Oxast.06_2G039630.2
Oxast.06_1G037770.13	Oxast.06_2G039640.9	Yangtao2015345	O_cor_Chr1A_000028.1.2.67bf2109	O_cor_Chr1B_000028.1.3.67bf214d
	Oxast.06_2G039650.1
	Oxast.06_2G039660.1
	Oxast.06_2G039670.1
Oxast.06_1G037780.1	Oxast.06_2G039680.6	Yangtao2015346	O_cor_Chr1A_000027.1	O_cor_Chr1B_000027.1
Oxast.06_1G037790.1
	Oxast.06_2G039690.1
Oxast.06_1G037800.1	Oxast.06_2G039700.1	Yangtao2015350	O_cor_Chr6A_000636.1	O_cor_Chr6B_000679.1
		Yangtao2015348
Oxast.06_1G037810.7	Oxast.06_2G039710.7	Yangtao2015349	O_cor_Chr6A_000635.1	O_cor_Chr6B_000674.1
Oxast.06_1G037820.1
	Oxast.06_2G039720.1
		Yangtao2015353
Oxast.06_1G037830.1;Oxast.01_1G035390.2	Oxast.06_2G039730.1;Oxast.01_2G036550.1	Yangtao2015354	O_cor_Chr1A_004740.1;O_cor_Chr6A_003196.1	O_cor_Chr1B_005007.1;O_cor_Chr6B_003299.1
		Yangtao2015355
		Yangtao2015356
Oxast.06_1G037840.1	Oxast.06_2G039740.1		O_cor_Chr1A_004739.1	O_cor_Chr1B_005006.1
		Yangtao2015359
	Oxast.06_2G039750.1
		Yangtao2015360
	Oxast.06_2G039760.1
		Yangtao2015361
Oxast.06_1G037850.2	Oxast.06_2G039770.1	Yangtao2015362	O_cor_Chr1A_004738.1	O_cor_Chr1B_005005.1
	Oxast.06_2G039780.1
Oxast.06_1G037860.1	Oxast.06_2G039790.1	Yangtao2015363	O_cor_Chr1A_004737.1
				O_cor_Chr1B_005004.1
				O_cor_Chr1B_005002.1
	Oxast.06_2G039800.1
Oxast.06_1G037890.2	Oxast.06_2G039810.1	Yangtao2015364	O_cor_Chr1A_004736.1	O_cor_Chr1B_005001.1
Oxast.06_1G037880.1
	Oxast.06_2G039820.1
		Yangtao2015366
Oxast.06_1G037900.2
	Oxast.06_2G039830.1
		Yangtao2015368	O_cor_Chr6A_003436.1	O_cor_Chr6B_003590.1
Oxast.06_1G037910.1;Oxast.01_1G062130.1	Oxast.06_2G039840.1;Oxast.01_2G064360.1	Yangtao2015369	O_cor_Chr1A_004735.1;O_cor_Chr6A_000367.1	O_cor_Chr1B_005000.1;O_cor_Chr6B_000389.1
Oxast.06_1G037920.1	Oxast.06_2G039850.1	Yangtao2015373	O_cor_Chr1A_004734.1	O_cor_Chr1B_004999.1
Oxast.06_1G037930.1
Oxast.06_1G037940.1
Oxast.06_1G037950.1
Oxast.06_1G037960.1
	Oxast.06_2G039870.1
Oxast.06_1G037970.5	Oxast.06_2G039860.1	Yangtao2015374	O_cor_Chr1A_004733.1	O_cor_Chr1B_004998.1
			O_cor_Chr1A_004732.1.1.67bf212c	O_cor_Chr1B_004997.1.1.67bf2182
Oxast.06_1G037980.4	Oxast.06_2G039880.1	Yangtao2015378	O_cor_Chr1A_000053.1	O_cor_Chr1B_000052.1
Oxast.06_1G037990.1	Oxast.06_2G039890.1	Yangtao2015382	O_cor_Chr1A_000054.1	O_cor_Chr1B_000053.1
Oxast.06_1G038000.1
Oxast.06_1G038010.1	Oxast.06_2G039900.1	Yangtao2015383	O_cor_Chr1A_000055.1;O_cor_Chr6A_000362.1	O_cor_Chr1B_000054.1;O_cor_Chr6B_000386.1
Oxast.06_1G038020.1
Oxast.06_1G038030.1	Oxast.06_2G039910.2	Yangtao2015384	O_cor_Chr1A_000056.1	O_cor_Chr1B_000055.1
Oxast.06_1G038040.1	Oxast.06_2G039920.3	Yangtao2015385
			O_cor_Chr1A_004730.1
Oxast.06_1G038050.1
	Oxast.06_2G039930.1
			O_cor_Chr1A_000057.1
Oxast.06_1G038060.1
			O_cor_Chr1A_000058.1
	Oxast.06_2G039950.1
	Oxast.06_2G039960.1
Oxast.06_1G038080.1	Oxast.06_2G039980.1	Yangtao2015389	O_cor_Chr1A_000059.1	O_cor_Chr1B_000056.1
			O_cor_Chr1A_000060.1	O_cor_Chr1B_000057.1
Oxast.06_1G038090.1
Oxast.06_1G038100.1
			O_cor_Chr1A_000065.1
Oxast.06_1G038110.1
			O_cor_Chr1A_004729.1
			O_cor_Chr1A_004728.1
Oxast.06_1G038120.1
			O_cor_Chr1A_004727.1
Oxast.06_1G038130.2
			O_cor_Chr1A_000066.1	O_cor_Chr1B_000061.1
			O_cor_Chr1A_000067.1
Oxast.06_1G038180.3	Oxast.06_2G040030.1		O_cor_Chr1A_004726.1.1.67bf213a	O_cor_Chr1B_004995.1
Oxast.06_1G038150.1	Oxast.06_2G040000.1	Yangtao2015391	O_cor_Chr6A_003439.1	O_cor_Chr6B_003593.1
	Oxast.06_2G040010.1		O_cor_Chr1A_004724.1	O_cor_Chr1B_004993.1
Oxast.06_1G038160.1	Oxast.06_2G040020.1	Yangtao2015396	O_cor_Chr1A_004725.1	O_cor_Chr1B_004994.1
Oxast.06_1G038170.1
	Oxast.06_2G040040.1
Oxast.06_1G038190.1	Oxast.06_2G040050.1		O_cor_Chr1A_000063.1	O_cor_Chr1B_000060.1
Oxast.06_1G038200.1	Oxast.06_2G040060.1		O_cor_Chr1A_000062.1	O_cor_Chr1B_000059.1
Oxast.06_1G038210.1
	Oxast.06_2G040070.1
Oxast.06_1G038220.1;Oxast.01_1G062430.6	Oxast.06_2G040080.1;Oxast.01_2G064650.1	Yangtao2015428	O_cor_Chr1A_004750.1	O_cor_Chr1B_005017.1
	Oxast.06_2G040090.1
	Oxast.06_2G040100.1
	Oxast.06_2G040110.1
	Oxast.06_2G040120.1
Oxast.06_1G038230.1	Oxast.06_2G040130.1	Yangtao2015431	O_cor_Chr1A_000040.1	O_cor_Chr1B_000040.1
			O_cor_Chr1A_004749.1	O_cor_Chr1B_005016.1
	Oxast.06_2G040140.1
Oxast.06_1G038250.1
Oxast.06_1G038260.2	Oxast.06_2G040150.3		O_cor_Chr1A_004748.1	O_cor_Chr1B_005015.1
Oxast.06_1G038270.1
	Oxast.06_2G040160.1
Oxast.06_1G038280.1
	Oxast.06_2G040170.1
Oxast.06_1G038290.1	Oxast.06_2G040180.3
Oxast.06_1G038300.1	Oxast.06_2G040190.1	Yangtao2015439	O_cor_Chr1A_004747.1	O_cor_Chr1B_005014.1
Oxast.06_1G038310.1
	Oxast.06_2G040200.1
Oxast.06_1G038320.2	Oxast.06_2G040210.2	Yangtao2015440	O_cor_Chr1A_004746.1.1.67bf2115	O_cor_Chr1B_005013.1.1.67bf2161
				O_cor_Chr1B_005012.1
Oxast.06_1G038330.2	Oxast.06_2G040220.1	Yangtao2015443	O_cor_Chr1A_004745.1	O_cor_Chr1B_005012.1.1.67bf2165
Oxast.06_1G038340.1
Oxast.06_1G038350.1
	Oxast.06_2G040230.1
Oxast.06_1G038360.1
Oxast.06_1G038370.4	Oxast.06_2G040240.1	Yangtao2015446	O_cor_Chr1A_000042.1	O_cor_Chr1B_000042.1
	Oxast.06_2G038450.1;Oxast.06_2G040250.1
	Oxast.06_2G040260.1	Yangtao2015448	O_cor_Chr1A_000043.1	O_cor_Chr1B_000043.1
Oxast.06_1G038380.1	Oxast.06_2G040270.1
Oxast.06_1G038390.1	Oxast.06_2G040280.1	Yangtao2015449	O_cor_Chr1A_000044.1.1.67bf211a	O_cor_Chr1B_000044.1
Oxast.06_1G038400.1
	Oxast.06_2G040290.2
Oxast.06_1G038410.2		Yangtao2015451	O_cor_Chr1A_000045.1	O_cor_Chr1B_000045.1
	Oxast.06_2G040300.1
Oxast.06_1G038420.1
	Oxast.06_2G040310.2
Oxast.06_1G038430.1
Oxast.06_1G038440.2	Oxast.06_2G040320.1
Oxast.06_1G038460.1	Oxast.06_2G036730.1	Yangtao2015447	O_cor_Chr1A_004744.1	O_cor_Chr1B_005011.1
Oxast.06_1G038470.2	Oxast.06_2G036720.1	Yangtao2015450	O_cor_Chr1A_004743.1	O_cor_Chr1B_005010.1
Oxast.06_1G038480.1
	Oxast.06_2G036710.1
Oxast.06_1G038490.2	Oxast.06_2G036700.1	Yangtao2015453	O_cor_Chr1A_004742.1	O_cor_Chr1B_005009.1
			O_cor_Chr1A_004741.1	O_cor_Chr1B_005008.1
	Oxast.06_2G036690.1
Oxast.06_1G038500.1	Oxast.06_2G036680.2	Yangtao2015454	O_cor_Chr1A_000046.1	O_cor_Chr1B_000046.1
	Oxast.06_2G036670.1
Oxast.06_1G038510.1
	Oxast.06_2G036660.1
Oxast.06_1G038520.1
	Oxast.06_2G036650.1
	Oxast.06_2G036640.1
Oxast.06_1G038530.1
	Oxast.06_2G036630.1
Oxast.06_1G038540.1
	Oxast.06_2G036620.2
Oxast.06_1G038550.1
	Oxast.06_2G036610.1
	Oxast.06_2G036600.1
Oxast.06_1G038560.1
	Oxast.06_2G036590.1
Oxast.06_1G038570.1
	Oxast.06_2G036580.1
Oxast.06_1G038590.1
Oxast.06_1G038600.1
			O_cor_Chr1A_000049.1	O_cor_Chr1B_000048.1
Oxast.06_1G038610.1
Oxast.06_1G038620.1
Oxast.06_1G038630.1	Oxast.06_2G036560.1	Yangtao2015460
	Oxast.06_2G036550.1
Oxast.06_1G038640.1
	Oxast.06_2G036540.1
	Oxast.06_2G036530.1
Oxast.06_1G038650.1	Oxast.06_2G036520.1		O_cor_Chr1A_000050.1.1.67bf2121
	Oxast.06_2G036510.1
Oxast.06_1G038660.1	Oxast.06_2G036500.2	Yangtao2015465	O_cor_Chr1A_004700.1	O_cor_Chr1B_004969.1
Oxast.06_1G038680.1
	Oxast.06_2G036480.1
Oxast.06_1G038690.1
	Oxast.06_2G036470.1
Oxast.06_1G038700.1
Oxast.06_1G038710.1
	Oxast.06_2G036460.1
Oxast.06_1G038720.1
	Oxast.06_2G036450.1
Oxast.06_1G038750.1	Oxast.06_2G036430.1
				O_cor_Chr1B_004970.1
Oxast.06_1G038760.1
	Oxast.06_2G036420.1
Oxast.06_1G038770.1	Oxast.06_2G036410.1	Yangtao2015468	O_cor_Chr1A_004701.1	O_cor_Chr1B_004971.1
Oxast.06_1G038780.6	Oxast.06_2G036400.3	Yangtao2015470	O_cor_Chr1A_004702.1	O_cor_Chr1B_004972.1
		Yangtao2015472	O_cor_Chr1A_004703.1	O_cor_Chr1B_004973.1
	Oxast.06_2G036390.1
			O_cor_Chr1A_000087.1	O_cor_Chr1B_000082.1
Oxast.06_1G038790.1	Oxast.06_2G036360.1		O_cor_Chr1A_000086.1	O_cor_Chr1B_000080.1_O_cor_Chr1B_000081.1
	Oxast.06_2G036380.6
Oxast.06_1G038800.1	Oxast.06_2G036370.1
	Oxast.06_2G036350.1
			O_cor_Chr1A_000085.1
	Oxast.06_2G036340.2
	Oxast.06_2G036330.1
Oxast.06_1G038810.3	Oxast.06_2G036320.1
Oxast.06_1G038830.1	Oxast.06_2G036300.3	Yangtao2015478	O_cor_Chr1A_000084.1	O_cor_Chr1B_000079.1
Oxast.06_1G038840.1
	Oxast.06_2G036290.1
Oxast.06_1G038850.1	Oxast.06_2G036280.1
	Oxast.06_2G036270.1
	Oxast.06_2G036260.1
Oxast.06_1G038870.1	Oxast.06_2G036240.1
	Oxast.06_2G036230.1
	Oxast.06_2G036220.1
	Oxast.06_2G036210.1
Oxast.06_1G038890.1
	Oxast.06_2G036200.1
Oxast.06_1G038900.1	Oxast.06_2G036190.1		O_cor_Chr1A_004705.1	O_cor_Chr1B_004975.1
	Oxast.06_2G036180.1
	Oxast.06_2G036170.2
	Oxast.06_2G036150.1
Oxast.06_1G038910.1	Oxast.06_2G036140.1	Yangtao2015488	O_cor_Chr1A_000083.1	O_cor_Chr1B_000078.1
Oxast.06_1G038920.1	Oxast.06_2G036130.2	Yangtao2015489	O_cor_Chr1A_004706.1	O_cor_Chr1B_004976.1
Oxast.06_1G038930.1
Oxast.06_1G038940.1
Oxast.06_1G038950.1
Oxast.06_1G038960.1;Oxast.01_1G062850.1	Oxast.06_2G036120.2;Oxast.01_2G065060.1	Yangtao2015490	O_cor_Chr1A_004707.1	O_cor_Chr1B_004977.1
	Oxast.06_2G036110.1
Oxast.06_1G038970.1	Oxast.06_2G036100.1	Yangtao2015491	O_cor_Chr1A_000082.1	O_cor_Chr1B_000077.1
	Oxast.06_2G036090.1
Oxast.06_1G038980.1
	Oxast.06_2G036080.1
Oxast.06_1G038990.1	Oxast.06_2G036070.1	Yangtao2015493
	Oxast.06_2G036060.1
Oxast.06_1G039000.1	Oxast.06_2G036050.1	Yangtao2015494	O_cor_Chr1A_000081.1	O_cor_Chr1B_000076.1
			O_cor_Chr1A_000080.1	O_cor_Chr1B_000075.1
	Oxast.06_2G036040.1
			O_cor_Chr1A_000079.1	O_cor_Chr1B_000074.1
Oxast.06_1G039020.2	Oxast.06_2G036010.2	Yangtao2015495	O_cor_Chr1A_004708.1	O_cor_Chr1B_004978.1.1.67bf21b3
Oxast.06_1G039030.2	Oxast.06_2G036020.1	Yangtao2015497	O_cor_Chr1A_004709.1;O_cor_Chr6A_003470.1	O_cor_Chr1B_004979.1;O_cor_Chr6B_003624.1
Oxast.06_1G039040.1	Oxast.06_2G035990.1	Yangtao2015498	O_cor_Chr1A_000078.1;O_cor_Chr6A_000337.1	O_cor_Chr1B_000073.1;O_cor_Chr6B_000358.1
Oxast.06_1G039050.1	Oxast.06_2G035980.1	Yangtao2015499	O_cor_Chr1A_000077.1	O_cor_Chr1B_000072.1
Oxast.06_1G039060.1	Oxast.06_2G035970.2	Yangtao2015500	O_cor_Chr1A_000076.1	O_cor_Chr1B_000071.1
			O_cor_Chr1A_004710.1	O_cor_Chr1B_004980.1
Oxast.06_1G039070.1
Oxast.06_1G039080.1	Oxast.06_2G035960.3	Yangtao2015501	O_cor_Chr1A_004711.1	O_cor_Chr1B_004981.1
Oxast.06_1G039090.1
Oxast.06_1G039100.1
	Oxast.06_2G035950.1
Oxast.06_1G039110.1
Oxast.06_1G039120.1
Oxast.06_1G039130.1
	Oxast.06_2G035940.1
Oxast.06_1G039140.1
Oxast.06_1G039150.1
Oxast.06_1G039160.1	Oxast.06_2G035930.1	Yangtao2015505	O_cor_Chr1A_004713.1	O_cor_Chr1B_004982.1
Oxast.06_1G039170.1
Oxast.06_1G039190.1	Oxast.06_2G035910.1;Oxast.01_2G065180.1	Yangtao2015510	O_cor_Chr1A_000074.1	O_cor_Chr1B_000069.1
Oxast.06_1G039200.1
			O_cor_Chr1A_004715.1	O_cor_Chr1B_004984.1
Oxast.06_1G039210.1
Oxast.06_1G039220.1			O_cor_Chr1A_000073.1	O_cor_Chr1B_000068.1
	Oxast.06_2G035900.1	Yangtao2015532
Oxast.06_1G039230.1	Oxast.06_2G035890.1	Yangtao2015533	O_cor_Chr1A_004716.1	O_cor_Chr1B_004985.1
Oxast.06_1G039240.1;Oxast.01_1G063010.1	Oxast.06_2G035880.3;Oxast.01_2G065270.1	Yangtao2015535	O_cor_Chr1A_004717.1	O_cor_Chr1B_004986.1
	Oxast.06_2G035870.2	Yangtao2015537	O_cor_Chr1A_000072.1.1.67bf2148	O_cor_Chr1B_000067.1.3.67bf219f
		Yangtao2015538	O_cor_Chr1A_004718.1	O_cor_Chr1B_004987.1
Oxast.06_1G039250.2	Oxast.06_2G035860.2	Yangtao2015539	O_cor_Chr1A_000071.1	O_cor_Chr1B_000066.1
	Oxast.06_2G035850.1
Oxast.06_1G039270.1	Oxast.06_2G035840.1	Yangtao2015543	O_cor_Chr1A_000070.1	O_cor_Chr1B_000065.1
Oxast.06_1G039280.2	Oxast.06_2G035830.2	Yangtao2015545	O_cor_Chr1A_000069.1	O_cor_Chr1B_000063.1
Oxast.06_1G039290.1
Oxast.06_1G039300.1
Oxast.06_1G039410.1	Oxast.06_2G035800.1	Yangtao2015549	O_cor_Chr1A_004719.1.1.67bf2143	O_cor_Chr1B_004988.1.1.67bf2196
Oxast.06_1G039310.1
	Oxast.06_2G035810.1
Oxast.06_1G039320.1		Yangtao2015557	O_cor_Chr1A_004692.1	O_cor_Chr1B_004961.1
Oxast.06_1G039330.2	Oxast.06_2G035720.3	Yangtao2015555	O_cor_Chr1A_004722.1	O_cor_Chr1B_004991.1.2.67bf2192
Oxast.06_1G039340.1
	Oxast.06_2G035780.1
Oxast.06_1G039360.1
Oxast.06_1G039370.1	Oxast.06_2G035770.1	Yangtao2015552	O_cor_Chr1A_004721.1	O_cor_Chr1B_004990.1
	Oxast.06_2G035760.1
Oxast.06_1G039380.1
	Oxast.06_2G035750.1
Oxast.06_1G039390.1
	Oxast.06_2G035740.1
	Oxast.06_2G035710.1
Oxast.06_1G039420.1
	Oxast.06_2G035700.1
Oxast.06_1G039430.1	Oxast.06_2G035690.1	Yangtao2015561	O_cor_Chr1A_000101.1	O_cor_Chr1B_000095.1
Oxast.06_1G039450.1
Oxast.06_1G039460.1	Oxast.06_2G035680.1	Yangtao2015562	O_cor_Chr1A_000102.1	O_cor_Chr1B_000096.1
Oxast.06_1G039470.1
Oxast.06_1G039480.1
Oxast.06_1G039490.2	Oxast.06_2G035670.2	Yangtao2015563	O_cor_Chr1A_000103.1	O_cor_Chr1B_000097.1
	Oxast.06_2G035660.1
	Oxast.06_2G034040.1;Oxast.06_2G035650.1
Oxast.06_1G039510.1
Oxast.06_1G039520.1
Oxast.06_1G039530.1
	Oxast.06_2G035610.1
	Oxast.06_2G035600.1
Oxast.06_1G039540.3
	Oxast.06_2G035590.1
Oxast.06_1G039550.1	Oxast.06_2G035580.3	Yangtao2015564	O_cor_Chr1A_000104.1.1.67bf218b	O_cor_Chr1B_000098.1.1.67bf21e5
Oxast.06_1G039560.2	Oxast.06_2G035570.1	Yangtao2015568	O_cor_Chr1A_004691.1	O_cor_Chr1B_004960.1
	Oxast.06_2G035560.1
				O_cor_Chr1B_000099.1
Oxast.06_1G039570.1	Oxast.06_2G035540.1
Oxast.06_1G039580.1	Oxast.06_2G035530.2	Yangtao2015575	O_cor_Chr1A_004690.1	O_cor_Chr1B_004959.1
	Oxast.06_2G035520.1
	Oxast.06_2G035510.1
	Oxast.06_2G035500.1
Oxast.06_1G039590.3	Oxast.06_2G035490.2	Yangtao2015577	O_cor_Chr1A_000108.1	O_cor_Chr1B_000103.1
Oxast.06_1G039600.1	Oxast.06_2G035480.7	Yangtao2015579	O_cor_Chr1A_004689.1	O_cor_Chr1B_004958.1
			O_cor_Chr1A_000109.1	O_cor_Chr1B_000104.1
		Yangtao2015580	O_cor_Chr1A_004688.1	O_cor_Chr1B_004955.1
	Oxast.06_2G035470.1
				O_cor_Chr1B_004956.1
Oxast.06_1G039610.1
	Oxast.06_2G035460.1
Oxast.06_1G039620.1
		Yangtao2015582	O_cor_Chr1A_000110.1	O_cor_Chr1B_000105.1
	Oxast.06_2G035450.1
Oxast.06_1G039630.1		Yangtao2015583	O_cor_Chr1A_004687.1	O_cor_Chr1B_004954.1
	Oxast.06_2G035440.1
Oxast.06_1G039640.1	Oxast.06_2G035430.1	Yangtao2015584	O_cor_Chr1A_000111.1	O_cor_Chr1B_000106.1.1.67bf21f3
Oxast.06_1G039650.2	Oxast.06_2G035420.2	Yangtao2015585	O_cor_Chr1A_000112.1	O_cor_Chr1B_000107.1
			O_cor_Chr1A_004686.1
			O_cor_Chr1A_004685.1
Oxast.06_1G039660.1	Oxast.06_2G035410.1	Yangtao2015591	O_cor_Chr1A_000115.1	O_cor_Chr1B_000110.1
		Yangtao2015593	O_cor_Chr1A_000116.1	O_cor_Chr1B_000111.1
		Yangtao2015590	O_cor_Chr1A_000114.1	O_cor_Chr1B_000109.1
		Yangtao2015594	O_cor_Chr1A_004682.1	O_cor_Chr1B_004950.1
Oxast.06_1G039670.1	Oxast.06_2G035400.5	Yangtao2015589	O_cor_Chr1A_000113.1	O_cor_Chr1B_000108.1
		Yangtao2015600	O_cor_Chr1A_000118.1.1.67bf21a0	O_cor_Chr1B_000113.1.1.67bf21ff
		Yangtao2015604	O_cor_Chr1A_000119.1.2.67bf21a4	O_cor_Chr1B_000114.1.1.67bf2202
	Oxast.06_2G035380.1
Oxast.06_1G039690.1
	Oxast.06_2G035370.1
			O_cor_Chr1A_000119.1.1.67bf21a3	O_cor_Chr1B_000114.1.2.67bf2202
Oxast.06_1G039700.1
			O_cor_Chr1A_004681.1	O_cor_Chr1B_004949.1
	Oxast.06_2G035360.1
			O_cor_Chr1A_000120.1	O_cor_Chr1B_000115.1
Oxast.06_1G039710.2		Yangtao2015608	O_cor_Chr1A_004680.1	O_cor_Chr1B_004948.1
	Oxast.06_2G035350.1
Oxast.06_1G039720.1
	Oxast.06_2G035340.1
Oxast.06_1G039730.2
	Oxast.06_2G035330.1
Oxast.06_1G039740.1
	Oxast.06_2G035320.1
				O_cor_Chr1B_004947.1
			O_cor_Chr1A_000121.1
Oxast.06_1G039750.1	Oxast.06_2G035310.1
Oxast.06_1G039760.1
Oxast.06_1G039770.1	Oxast.06_2G035300.1
Oxast.06_1G039780.1	Oxast.06_2G035290.1	Yangtao2015612	O_cor_Chr1A_000122.1	O_cor_Chr1B_000116.1
	Oxast.06_2G035280.1
Oxast.06_1G039790.3	Oxast.06_2G035270.2	Yangtao2015614	O_cor_Chr1A_004693.1	O_cor_Chr1B_004962.1
Oxast.06_1G039800.1	Oxast.06_2G035260.1	Yangtao2015615	O_cor_Chr1A_000099.1.1.67bf2181	O_cor_Chr1B_000094.1
Oxast.06_1G039810.1
	Oxast.06_2G035250.1	Yangtao2015616	O_cor_Chr1A_000098.1	O_cor_Chr1B_000093.1
			O_cor_Chr1A_000097.1	O_cor_Chr1B_000092.1
Oxast.06_1G039830.1	Oxast.06_2G035230.1	Yangtao2015618	O_cor_Chr1A_000096.1	O_cor_Chr1B_000091.1
Oxast.06_1G039840.1
Oxast.06_1G039850.1
Oxast.06_1G039860.1
Oxast.06_1G039870.1
Oxast.06_1G039880.1
Oxast.06_1G039890.1	Oxast.06_2G035220.1
Oxast.06_1G039900.1
Oxast.01_1G063620.1		Yangtao2015624	O_cor_Chr1A_004695.1	O_cor_Chr1B_004964.1
Oxast.06_1G039930.3	Oxast.06_2G035190.1	Yangtao2015625	O_cor_Chr1A_000093.1	O_cor_Chr1B_000088.1
Oxast.06_1G039940.1	Oxast.06_2G035180.3	Yangtao2015626	O_cor_Chr1A_004696.1.1.67bf2175	O_cor_Chr1B_004965.1
Oxast.06_1G039950.1	Oxast.06_2G035170.1		O_cor_Chr1A_000092.1	O_cor_Chr1B_000087.1
	Oxast.06_2G035160.1
	Oxast.06_2G035150.1
Oxast.06_1G039960.1	Oxast.06_2G035140.1		O_cor_Chr1A_004698.1	O_cor_Chr1B_004967.1
Oxast.06_1G039970.1	Oxast.06_2G035130.1;Oxast.01_2G066160.1	Yangtao2015629	O_cor_Chr1A_000091.1;O_cor_Chr6A_000308.1	O_cor_Chr1B_000086.1;O_cor_Chr6B_000320.1
Oxast.06_1G039990.1	Oxast.06_2G035110.1
Oxast.06_1G040000.1	Oxast.06_2G035100.1
	Oxast.06_2G035090.1
	Oxast.06_2G035080.1
Oxast.06_1G040010.1
	Oxast.06_2G035070.1
	Oxast.06_2G035060.2
Oxast.06_1G040020.1;Oxast.01_1G063740.1	Oxast.06_2G035050.1;Oxast.01_2G066250.1		O_cor_Chr1A_000129.1	O_cor_Chr1B_000121.1
Oxast.06_1G040030.1
	Oxast.06_2G035040.1
Oxast.06_1G040050.1
Oxast.06_1G040060.1
	Oxast.06_2G035030.1
Oxast.06_1G040070.1
Oxast.06_1G040170.1;Oxast.01_1G063750.1	Oxast.06_2G034930.1;Oxast.01_2G066260.1		O_cor_Chr1A_004673.1	O_cor_Chr1B_004938.1
	Oxast.06_2G035020.1
Oxast.06_1G040090.2
Oxast.06_1G040100.8	Oxast.06_2G035010.4	Yangtao2015647	O_cor_Chr1A_000128.1.1.67bf21b3	O_cor_Chr1B_000120.1.1.67bf2210
Oxast.06_1G040110.3	Oxast.06_2G035000.3	Yangtao2015646	O_cor_Chr1A_004674.1	O_cor_Chr1B_004941.1
Oxast.06_1G040130.1
	Oxast.06_2G034980.1
Oxast.06_1G040140.1	Oxast.06_2G034970.1	Yangtao2015644	O_cor_Chr1A_004675.1	O_cor_Chr1B_004942.1
Oxast.06_1G040150.1	Oxast.06_2G034960.1	Yangtao2015643	O_cor_Chr1A_004678.1	O_cor_Chr1B_004945.1
	Oxast.06_2G034940.2
Oxast.06_1G040180.4	Oxast.06_2G034920.1	Yangtao2015640	O_cor_Chr1A_004672.1	O_cor_Chr1B_004937.1
Oxast.06_1G040190.1
Oxast.06_1G040200.1	Oxast.06_2G034910.1	Yangtao2015638	O_cor_Chr1A_000131.1	O_cor_Chr1B_000123.1
Oxast.06_1G040220.3	Oxast.06_2G034890.2	Yangtao2015636	O_cor_Chr1A_004671.1	O_cor_Chr1B_004936.1
Oxast.06_1G040230.1
Oxast.06_1G040250.1	Oxast.06_2G034860.1	Yangtao2015655	O_cor_Chr1A_004669.1	O_cor_Chr1B_004934.1
Oxast.06_1G040260.1
Oxast.06_1G040270.1
Oxast.06_1G040280.1			O_cor_Chr1A_004668.1	O_cor_Chr1B_004933.1
	Oxast.06_2G034850.1
Oxast.06_1G040290.1
Oxast.06_1G040300.1
Oxast.06_1G040310.1	Oxast.06_2G034840.3	Yangtao2015658	O_cor_Chr1A_004665.1	O_cor_Chr1B_004930.1
	Oxast.06_2G034820.1
	Oxast.06_2G034810.1
Oxast.06_1G040330.1;Oxast.01_1G064080.1	Oxast.06_2G034800.1;Oxast.01_2G066560.5	Yangtao2015659	O_cor_Chr1A_004666.1	O_cor_Chr1B_004931.1
Oxast.06_1G040340.1	Oxast.06_2G034790.1	Yangtao2015660	O_cor_Chr1A_000133.1	O_cor_Chr1B_000125.1
				O_cor_Chr1B_004929.1
Oxast.06_1G040350.1	Oxast.06_2G034780.4	Yangtao2015661	O_cor_Chr1A_004667.1	O_cor_Chr1B_004932.1
Oxast.06_1G040360.1	Oxast.06_2G034770.2	Yangtao2015662	O_cor_Chr1A_000134.1.1.67bf21c4	O_cor_Chr1B_000126.1.1.67bf2229
Oxast.06_1G040370.1
Oxast.06_1G040380.1
Oxast.06_1G040390.1;Oxast.01_1G064130.1	Oxast.06_2G034360.4;Oxast.01_2G066610.4	Yangtao2015663	O_cor_Chr1A_000135.1	O_cor_Chr1B_000127.1
Oxast.06_1G040400.1	Oxast.06_2G034350.1	Yangtao2015664	O_cor_Chr1A_004664.1	O_cor_Chr1B_004928.1
Oxast.06_1G040410.1
Oxast.06_1G040420.1
Oxast.06_1G040430.1
Oxast.06_1G040450.1
Oxast.06_1G040460.1
Oxast.06_1G040470.1
Oxast.06_1G040480.1
	Oxast.06_2G034500.1	Yangtao2015675	O_cor_Chr1A_000137.1	O_cor_Chr1B_000142.1
Oxast.06_1G040490.1
Oxast.06_1G040510.1	Oxast.06_2G034450.3	Yangtao2015665	O_cor_Chr1A_000138.1	O_cor_Chr1B_000130.1
Oxast.06_1G040520.1	Oxast.06_2G034460.1	Yangtao2015666	O_cor_Chr1A_004663.1	O_cor_Chr1B_004927.1
			O_cor_Chr1A_000139.1
			O_cor_Chr1A_000140.1
			O_cor_Chr1A_004662.1
			O_cor_Chr1A_000141.1
			O_cor_Chr1A_000142.1
			O_cor_Chr1A_000143.1
			O_cor_Chr1A_004661.1
Oxast.06_1G040530.1	Oxast.06_2G034470.1	Yangtao2015667	O_cor_Chr1A_004660.1	O_cor_Chr1B_004926.1
			O_cor_Chr1A_004659.1	O_cor_Chr1B_004925.1
Oxast.06_1G040540.1			O_cor_Chr1A_000144.1	O_cor_Chr1B_000131.1
Oxast.06_1G040550.1
Oxast.06_1G040570.1
Oxast.06_1G040590.2;Oxast.01_1G064300.1	Oxast.06_2G034270.1	Yangtao2015679	O_cor_Chr1A_000153.1	O_cor_Chr1B_000140.1
Oxast.06_1G040600.1
Oxast.06_1G040610.1
Oxast.06_1G040620.3	Oxast.06_2G034290.1	Yangtao2015682	O_cor_Chr1A_004654.1	O_cor_Chr1B_004920.1
Oxast.06_1G040630.1	Oxast.06_2G037480.1	Yangtao2002173	O_cor_Chr1A_000568.1	O_cor_Chr1B_000555.1
	Oxast.06_2G037470.1
Oxast.06_1G040640.2	Oxast.06_2G037460.3	Yangtao2002169	O_cor_Chr1A_004215.1	O_cor_Chr1B_004440.1
	Oxast.06_2G037450.3
Oxast.06_1G040650.1	Oxast.06_2G037440.1	Yangtao2002163	O_cor_Chr1A_000574.1	O_cor_Chr1B_000561.1
Oxast.06_1G040660.1	Oxast.06_2G037430.1	Yangtao2002162	O_cor_Chr1A_004210.1	O_cor_Chr1B_004437.1.1.67bf25bb
Oxast.06_1G040670.3	Oxast.06_2G037420.2
	Oxast.06_2G037410.2
Oxast.06_1G040680.6	Oxast.06_2G037400.1	Yangtao2002158	O_cor_Chr1A_000576.1	O_cor_Chr1B_000563.1
Oxast.06_1G040700.1
	Oxast.06_2G037370.1
	Oxast.06_2G037360.1
Oxast.06_1G040710.5	Oxast.06_2G037350.4	Yangtao2002155	O_cor_Chr1A_004207.1.1.67bf256f	O_cor_Chr1B_004435.1
Oxast.06_1G040720.2	Oxast.06_2G037340.2		O_cor_Chr1A_004206.1	O_cor_Chr1B_004434.1
Oxast.06_1G040730.1
	Oxast.06_2G037330.1
Oxast.06_1G040740.1
	Oxast.06_2G037320.1
	Oxast.06_2G037310.1
Oxast.06_1G040760.1	Oxast.06_2G037300.2	Yangtao2002148	O_cor_Chr1A_004203.1	O_cor_Chr1B_004430.1
	Oxast.06_2G037290.1
Oxast.06_1G040780.1	Oxast.06_2G037270.2	Yangtao2002145	O_cor_Chr1A_004202.1	O_cor_Chr1B_004429.1
Oxast.06_1G040790.1	Oxast.06_2G037260.4		O_cor_Chr1A_000579.1.1.67bf2579	O_cor_Chr1B_000566.1
Oxast.06_1G040800.1
Oxast.06_1G040810.1
	Oxast.06_2G037250.1
Oxast.06_1G040820.1
	Oxast.06_2G037240.1
Oxast.06_1G040840.1
Oxast.06_1G040850.1
Oxast.06_1G040870.1	Oxast.06_2G037220.1	Yangtao2002142	O_cor_Chr1A_000581.1	O_cor_Chr1B_000568.1
Oxast.06_1G040880.1	Oxast.06_2G037210.1
Oxast.06_1G040890.1
	Oxast.06_2G037200.1
Oxast.06_1G040900.1	Oxast.06_2G037190.1	Yangtao2002115	O_cor_Chr1A_000593.1	O_cor_Chr1B_000579.1
Oxast.06_1G040910.1	Oxast.06_2G037180.1	Yangtao2002116	O_cor_Chr1A_000592.1	O_cor_Chr1B_000578.1
Oxast.06_1G040920.1	Oxast.06_2G037170.1
Oxast.06_1G040930.1	Oxast.06_2G037160.1	Yangtao2002121	O_cor_Chr1A_004187.1	O_cor_Chr1B_004412.1
	Oxast.06_2G037150.1
	Oxast.06_2G037140.1
Oxast.06_1G040950.1
	Oxast.06_2G037130.1
	Oxast.06_2G037120.1
Oxast.06_1G040970.1	Oxast.06_2G037110.1	Yangtao2002125	O_cor_Chr1A_004190.1	O_cor_Chr1B_004417.1
Oxast.06_1G040990.1
Oxast.06_1G041000.2	Oxast.06_2G037090.1	Yangtao2002131	O_cor_Chr1A_004191.1	O_cor_Chr1B_004418.1
	Oxast.06_2G037080.1
Oxast.06_1G041010.1	Oxast.06_2G037070.1	Yangtao2002132	O_cor_Chr1A_000586.1	O_cor_Chr1B_000574.1
Oxast.06_1G041030.1	Oxast.06_2G037050.1	Yangtao2002135	O_cor_Chr1A_000585.1	O_cor_Chr1B_000572.1
Oxast.06_1G041040.1
Oxast.06_1G041050.1
Oxast.06_1G041060.1
Oxast.06_1G041070.1
Oxast.06_1G041080.1
Oxast.06_1G041090.1
Oxast.06_1G041100.1
Oxast.06_1G041110.1
Oxast.06_1G041120.1
Oxast.06_1G041140.1
Oxast.06_1G041150.1
Oxast.06_1G041160.2	Oxast.06_2G037040.2
Oxast.06_1G041170.3	Oxast.06_2G037030.2		O_cor_Chr1A_000599.1	O_cor_Chr1B_000587.1
	Oxast.06_2G037010.1
	Oxast.06_2G037000.2
	Oxast.06_2G036970.1
Oxast.06_1G041200.1	Oxast.06_2G036960.1	Yangtao2002101	O_cor_Chr1A_000610.1	O_cor_Chr1B_000598.1
	Oxast.06_2G036950.1
Oxast.06_1G041210.2	Oxast.06_2G036940.4		O_cor_Chr1A_004175.1	O_cor_Chr1B_004394.1
Oxast.06_1G041220.1	Oxast.06_2G036930.1	Yangtao2002099	O_cor_Chr1A_004174.1	O_cor_Chr1B_004393.1
Oxast.06_1G041230.1	Oxast.06_2G036920.1	Yangtao2002097	O_cor_Chr1A_004173.1	O_cor_Chr1B_004392.1
Oxast.06_1G041250.1	Oxast.06_2G036900.1	Yangtao2002086	O_cor_Chr1A_004165.1	O_cor_Chr1B_004386.1
	Oxast.06_2G036890.1
Oxast.06_1G041260.1
	Oxast.06_2G036880.1
Oxast.06_1G041270.1
	Oxast.06_2G036870.1
Oxast.06_1G041280.1	Oxast.06_2G036860.1
Oxast.06_1G041300.1
Oxast.06_1G041310.1	Oxast.06_2G036840.2		O_cor_Chr1A_000612.1	O_cor_Chr1B_000600.1
	Oxast.06_2G036830.1
Oxast.06_1G041320.1	Oxast.06_2G036820.2	Yangtao2002074	O_cor_Chr1A_004156.1	O_cor_Chr1B_004378.1
Oxast.06_1G041330.1
	Oxast.06_2G036810.1
Oxast.06_1G041340.1
	Oxast.06_2G036800.1
Oxast.06_1G041350.1
Oxast.06_1G041360.1	Oxast.06_2G036790.1	Yangtao2002069	O_cor_Chr1A_000621.1	O_cor_Chr1B_000603.1
Oxast.06_1G041370.2	Oxast.06_2G036770.1		O_cor_Chr1A_000623.1	O_cor_Chr1B_000608.1
	Oxast.06_2G036780.2
Oxast.06_1G041390.1
	Oxast.06_2G036760.6
Oxast.06_1G041410.1
	Oxast.06_2G036750.1
Oxast.06_1G041420.1
Oxast.06_1G041430.1	Oxast.06_2G036740.1	Yangtao2002058
Oxast.06_1G041440.1
Oxast.06_1G041450.1
		Yangtao2002021	O_cor_Chr1A_004152.1	O_cor_Chr1B_004371.1
Oxast.06_1G041470.1
Oxast.06_1G041480.1	Oxast.06_2G040380.1	Yangtao2002025	O_cor_Chr1A_004150.1.1.67bf25d4	O_cor_Chr1B_004369.1
	Oxast.06_2G040390.1
Oxast.06_1G041490.1	Oxast.06_2G040400.1	Yangtao2002030	O_cor_Chr1A_004144.1	O_cor_Chr1B_004363.1
Oxast.06_1G041500.1	Oxast.06_2G040410.1	Yangtao2002031	O_cor_Chr1A_004143.1	O_cor_Chr1B_004362.1.1.67bf262c
Oxast.06_1G041520.1
Oxast.06_1G041530.1	Oxast.06_2G040420.2	Yangtao2002032
Oxast.06_1G041540.2	Oxast.06_2G040430.1	Yangtao2002041	O_cor_Chr1A_004141.1	O_cor_Chr1B_004360.1
	Oxast.06_2G040440.1
Oxast.06_1G041560.4
	Oxast.06_2G040450.1
Oxast.06_1G041570.1		Yangtao2002056	O_cor_Chr1A_000649.1	O_cor_Chr1B_000631.1
Oxast.06_1G041580.2	Oxast.06_2G040460.1
		Yangtao2002020
Oxast.06_1G041590.1	Oxast.06_2G040830.1	Yangtao2002019	O_cor_Chr1A_004131.1	O_cor_Chr1B_004351.1
		Yangtao2002018
	Oxast.06_2G040820.1
Oxast.06_1G041600.4	Oxast.06_2G040810.2	Yangtao2002016	O_cor_Chr1A_004129.1	O_cor_Chr1B_004349.1
Oxast.06_1G041610.2	Oxast.06_2G040800.1	Yangtao2002012	O_cor_Chr1A_000652.1	O_cor_Chr1B_000634.1
Oxast.06_1G041620.1	Oxast.06_2G040790.1	Yangtao2002010	O_cor_Chr1A_000653.1	O_cor_Chr1B_000640.1
	Oxast.06_2G040780.1
Oxast.06_1G041630.2	Oxast.06_2G040770.1	Yangtao2002009	O_cor_Chr1A_004126.1	O_cor_Chr1B_004347.1
Oxast.06_1G041640.1
	Oxast.06_2G040760.1
Oxast.06_1G041690.1	Oxast.06_2G040710.3	Yangtao2002005	O_cor_Chr1A_004125.1	O_cor_Chr1B_004346.1.1.67bf264c
Oxast.06_1G041660.1
	Oxast.06_2G040740.1
Oxast.06_1G041670.1
	Oxast.06_2G040730.1
Oxast.06_1G041700.1	Oxast.06_2G040700.1	Yangtao2002002	O_cor_Chr1A_004124.1	O_cor_Chr1B_004345.1
Oxast.06_1G041710.1
Oxast.06_1G041720.1
Oxast.06_1G041730.2	Oxast.06_2G040490.1
	Oxast.06_2G040500.1
Oxast.06_1G041850.1	Oxast.06_2G040590.1	Yangtao2001996	O_cor_Chr1A_000656.1	O_cor_Chr1B_004343.1
Oxast.06_1G041740.1	Oxast.06_2G040510.1	Yangtao2001967
Oxast.06_1G041750.3	Oxast.06_2G040520.4	Yangtao2001973	O_cor_Chr1A_000675.1	O_cor_Chr1B_000661.1
Oxast.06_1G041760.1
Oxast.06_1G041770.1	Oxast.06_2G040530.1	Yangtao2001979	O_cor_Chr1A_004107.1	O_cor_Chr1B_004327.1
Oxast.06_1G041780.1	Oxast.06_2G040540.1	Yangtao2001993	O_cor_Chr1A_004120.1	O_cor_Chr1B_004341.1
Oxast.06_1G041790.1
Oxast.06_1G041800.1		Yangtao2001986	O_cor_Chr1A_000670.1	O_cor_Chr1B_000653.1
	Oxast.01_2G000120.2	Yangtao2001984		O_cor_Chr6B_001961.1
Oxast.06_1G041810.1	Oxast.06_2G040550.1	Yangtao2001983	O_cor_Chr1A_004110.1	O_cor_Chr1B_004336.1
		Yangtao2001982
		Yangtao2001981
Oxast.06_1G041820.1	Oxast.06_2G040560.1	Yangtao2001980	O_cor_Chr1A_004109.1	O_cor_Chr1B_004335.1
Oxast.06_1G041830.1
	Oxast.06_2G040570.1
Oxast.06_1G041870.1
Oxast.06_1G041880.1
Oxast.06_1G041890.1
Oxast.06_1G041920.1	Oxast.06_2G040480.1

### Sheet: TableS11
Supplementary Table 11. Oxalis stricta flower subgenome B dominant genes
Subgenome A Gene	Subgenome B Gene	ClosedFlower Subgenome A Gene Average TPM	ClosedFlower Subgenome B Gene Average TPM	OpenFlower Subgenome A Gene Average TPM	OpenFlower Subgenome B Gene Average TPM	ClosedFlower Expression Bias	OpenFlower Expression Bias	Subgenome A Gene Functional Annotation	Subgenome B Gene Functional Annotation	Is Syntelog Pair O. stricta specific from OrthoFinder?
Oxast.01_1G000160.2	Oxast.01_2G000250.2	1.08674	4.83765	1.36795	10.1516	-2.154304722	-2.89161242	Glycosyl hydrolase superfamily protein	Glycosyl hydrolase superfamily protein	NO
Oxast.01_1G000200.1	Oxast.01_2G000300.1	6.76938	27.1973	6.21363	30.5083	-2.006368891	-2.295694324	elongation factor P (EF-P) family protein	elongation factor P (EF-P) family protein	NO
Oxast.01_1G000360.1	Oxast.01_2G000460.1	0.328019	1.73107	0.412482	0.680518	-2.399808609	-0.722302158	lipid transfer protein	lipid transfer protein	YES
Oxast.01_1G000400.1	Oxast.01_2G000510.2	3.83986	16.0179	13.5136	19.8597	-2.06056128	-0.555429351	RING/U-box superfamily protein	RING/U-box superfamily protein	NO
Oxast.01_1G000440.1	Oxast.01_2G000540.2	0.205351	0.881795	0.176122	0.886758	-2.102352493	-2.331962578	Protein of unknown function (DUF567)	Protein of unknown function (DUF567)	NO
Oxast.01_1G000510.1	Oxast.01_2G000580.3	0.0419309	0.470434	0.0585261	0.482727	-3.487908165	-3.044055647	iron regulated	iron regulated	NO
Oxast.01_1G000600.1	Oxast.01_2G000670.1	0.0125162	1.84976	0.0148629	1.44608	-7.207399534	-6.60428783	ARM repeat superfamily protein	ARM repeat superfamily protein	NO
Oxast.01_1G000730.1	Oxast.01_2G000760.1	9.65714	40.2719	16.7809	43.5385	-2.060106686	-1.375473372	conserved hypothetical protein	conserved hypothetical protein	NO
Oxast.01_1G000750.1	Oxast.01_2G000780.1	0.477384	33.5105	0.27587	8.26016	-6.133317678	-4.904109827	RGA-like	RGA-like	NO
Oxast.01_1G001070.1	Oxast.01_2G001010.1	0	6.51044	0	3.14167	-Inf	-Inf	conserved hypothetical protein	conserved hypothetical protein	NO
Oxast.01_1G001180.1	Oxast.01_2G001130.1	0.0657567	0.346983	0.059122	0.255399	-2.399653098	-2.110983201	DNAse I-like superfamily protein	DNAse I-like superfamily protein	NO
Oxast.01_1G001360.1	Oxast.01_2G001270.1	0	0.176097	0	0.0135283	-Inf	-Inf	hypothetical protein	hypothetical protein	YES
Oxast.01_1G001450.1	Oxast.01_2G001400.1	0.0166605	0.399106	0.0207165	0.151664	-4.582268365	-2.87203325	CAP (Cysteine-rich secretory proteins, Antigen 5, and Pathogenesis-related 1 protein) superfamily protein	CAP (Cysteine-rich secretory proteins, Antigen 5, and Pathogenesis-related 1 protein) superfamily protein	NO
Oxast.01_1G001500.1	Oxast.01_2G001440.1	0	0.631974	0	0.345147	-Inf	-Inf	aluminum sensitive	aluminum sensitive	NO
Oxast.01_1G002030.2	Oxast.01_2G001830.2	20.1102	132.334	14.6761	156.977	-2.718188027	-3.419015925	conserved hypothetical protein	conserved hypothetical protein	NO
Oxast.01_1G002120.3	Oxast.01_2G001940.5	1.26414	6.70302	1.46229	6.98214	-2.406660698	-2.25544312	C2H2-like zinc finger protein	C2H2-like zinc finger protein	NO
Oxast.01_1G002550.1	Oxast.01_2G002390.1	0.0156732	0.665997	0.153583	0.546885	-5.409148611	-1.8322162	Pentatricopeptide repeat (PPR-like) superfamily protein	Pentatricopeptide repeat (PPR-like) superfamily protein	NO
Oxast.01_1G002620.1	Oxast.01_2G002470.1	3.98237	28.4829	4.55624	37.3491	-2.838398681	-3.035160174	Membrane magnesium transporter	Membrane magnesium transporter	NO
Oxast.01_1G002690.1	Oxast.01_2G002520.1	0	0.592963	0.0837902	10.366	-Inf	-6.950858464	hypothetical protein	SAUR-like auxin-responsive protein family	NO
Oxast.01_1G002970.1	Oxast.01_2G002810.1	0	0.8911	0.0151339	0.96698	-Inf	-5.997627648	myb domain protein	myb domain protein	NO
Oxast.01_1G003430.1	Oxast.01_2G003310.1	0.00740435	0.0531597	0	0.0927318	-2.843889322	-Inf	cytochrome P450, family 76, subfamily G, polypeptide	cytochrome P450, family 76, subfamily G, polypeptide	NO
Oxast.01_1G003890.1	Oxast.01_2G003810.1	0	6.07055	0	8.21463	-Inf	-Inf	Eukaryotic aspartyl protease family protein	Transducin/WD40 repeat-like superfamily protein	NO
Oxast.01_1G003980.2	Oxast.01_2G003900.1	0.994459	6.33952	1.64014	3.39312	-2.672389813	-1.048797836	purple acid phosphatase	purple acid phosphatase	NO
Oxast.01_1G004050.1	Oxast.01_2G003950.1	0.0480939	2.17925	0.0356952	5.44651	-5.501838788	-7.25345772	PEBP (phosphatidylethanolamine-binding protein) family protein	PEBP (phosphatidylethanolamine-binding protein) family protein	NO
Oxast.01_1G004130.1	Oxast.01_2G003980.1	0.23617	1.15877	0.154453	0.787864	-2.294702222	-2.350774998	RmlC-like cupins superfamily protein	RmlC-like cupins superfamily protein	NO
Oxast.01_1G004440.1	Oxast.01_2G004260.1	32.6534	140.449	85.2613	107.093	-2.10473902	-0.328900661	conserved hypothetical protein	conserved hypothetical protein	NO
Oxast.01_1G004880.1	Oxast.01_2G004740.1	5.20244	23.2464	5.02612	25.2465	-2.159751477	-2.328567332	NAD(P)-binding Rossmann-fold superfamily protein	NAD(P)-binding Rossmann-fold superfamily protein	NO
Oxast.01_1G004910.1	Oxast.01_2G004760.1	0.021996	0.150085	0	0.108243	-2.770470064	-Inf	WRKY DNA-binding protein	WRKY DNA-binding protein	NO
Oxast.01_1G005040.1	Oxast.01_2G004930.1	0.150752	0.738687	0.093667	0.598478	-2.292790831	-2.675684134	Protein of unknown function (DUF604)	Protein of unknown function (DUF604)	NO
Oxast.01_1G005060.1	Oxast.01_2G004950.1	0.888811	4.64599	0.389602	4.73105	-2.38603666	-3.602086185	transcription factor-related	transcription factor-related	NO
Oxast.01_1G005180.1	Oxast.01_2G005060.1	0.453371	2.37646	0.276578	0.59933	-2.390045779	-1.115663251	hypothetical protein	hypothetical protein	YES
Oxast.01_1G005480.1	Oxast.01_2G005480.1	0.0676083	0.537405	0.20397	0.87236	-2.990736401	-2.096566253	laccase	laccase	NO
Oxast.01_1G005490.1	Oxast.01_2G005500.1	0.0997639	0.681778	2.42758	3.83312	-2.772711219	-0.65900356	PAR1 protein	PAR1 protein	NO
Oxast.01_1G005690.1	Oxast.01_2G005730.3	0	1.24686	0.0199564	1.29023	-Inf	-6.014631275	Pentatricopeptide repeat (PPR) superfamily protein	Pentatricopeptide repeat (PPR) superfamily protein	NO
Oxast.01_1G005910.1	Oxast.01_2G005930.1	2.30026	32.9867	3.9062	35.839	-3.842015613	-3.197692771	NOD26-like intrinsic protein 1;2	NOD26-like intrinsic protein 1;2	NO
Oxast.01_1G005990.1	Oxast.01_2G006000.1	0.00851915	0.754059	0.0254807	0.556505	-6.467824106	-4.448915082	hypothetical protein	hypothetical protein	NO
Oxast.01_1G006010.1	Oxast.01_2G006020.1	3.32578	14.2261	3.34808	12.749	-2.096775567	-1.928983393	SCAR family protein	SCAR family protein	NO
Oxast.01_1G006100.1	Oxast.01_2G006130.1	0.0091568	0.206497	0.0287011	0.222488	-4.4951335	-2.954547914	alpha/beta-Hydrolases superfamily protein	alpha/beta-Hydrolases superfamily protein	NO
Oxast.01_1G006210.7	Oxast.01_2G006230.1	0.371291	2.94964	0.374086	3.06896	-2.989917139	-3.036307962	Arabidopsis thaliana protein of unknown function (DUF794)	Arabidopsis thaliana protein of unknown function (DUF794)	NO
Oxast.01_1G006250.1	Oxast.01_2G006270.1	0	82.2249	0.0124472	121.486	-Inf	-13.2526812	GDSL-like Lipase/Acylhydrolase superfamily protein	GDSL-like Lipase/Acylhydrolase superfamily protein	NO
Oxast.01_1G006260.1	Oxast.01_2G006280.1	0.0939558	2.39853	0.125067	3.53453	-4.674028226	-4.820741642	GDSL-like Lipase/Acylhydrolase superfamily protein	GDSL-like Lipase/Acylhydrolase superfamily protein	NO
Oxast.01_1G006300.1	Oxast.01_2G006290.1	0	0.0125218	0.0285062	0.0547958	-Inf	-0.942789583	Integrase-type DNA-binding superfamily protein	Integrase-type DNA-binding superfamily protein	NO
Oxast.01_1G006470.1	Oxast.01_2G006360.1	0	0.30099	0	0.283868	-Inf	-Inf	Transcription elongation factor Elf1 like domain containing protein	Transcription elongation factor Elf1 like domain containing protein	NO
Oxast.01_1G006590.2	Oxast.01_2G006420.3	0.117394	17.1084	0.0721825	14.5341	-7.187201215	-7.653580886	Pre-mRNA cleavage complex II protein family	Pre-mRNA cleavage complex II protein family	NO
Oxast.01_1G006680.3	Oxast.01_2G006750.1	3.20312	14.7339	1.81161	7.32735	-2.201587351	-2.01601581	hypothetical protein	hypothetical protein	NO
Oxast.01_1G006690.9	Oxast.01_2G006770.4	5.12676	24.2016	6.36723	25.208	-2.238983162	-1.985145783	Protein NUCLEAR FUSION DEFECTIVE 6, chloroplastic/mitochondrial	Protein NUCLEAR FUSION DEFECTIVE 6, chloroplastic/mitochondrial	NO
Oxast.01_1G006700.1	Oxast.01_2G006790.1	0	0.161449	0	0.0756772	-Inf	-Inf	mRNA capping enzyme family protein	mRNA capping enzyme family protein	YES
Oxast.01_1G005760.1	Oxast.01_2G005780.1	13.8559	56.0577	13.0352	49.4264	-2.016406924	-1.922866396	RNA polymerase II transcription factor SIII (Elongin) subunit A domain containing protein	RNA polymerase II transcription factor SIII (Elongin) subunit A domain containing protein	NO
Oxast.01_1G007010.1	Oxast.01_2G007190.1	0	0.054502	0	0	-Inf	NA	RNA polymerase II, Rpb4, core protein	RNA polymerase II, Rpb4, core protein	NO
Oxast.01_1G007310.1	Oxast.01_2G008480.1	0	1.9506	0	0.485717	-Inf	-Inf	hypothetical protein	hypothetical protein	YES
Oxast.01_1G007370.1	Oxast.01_2G008230.1	0	0.812093	0	0.441981	-Inf	-Inf	conserved hypothetical protein	conserved hypothetical protein	NO
Oxast.01_1G007460.1	Oxast.01_2G008320.1	1.46679	18.679	2.73117	26.2763	-3.670680521	-3.26616929	hypothetical protein	hypothetical protein	NO
Oxast.01_1G007580.1	Oxast.01_2G008440.1	0.242244	75.6471	0	18.4864	-8.286680033	-Inf	alternative NAD(P)H dehydrogenase	alternative NAD(P)H dehydrogenase	NO
Oxast.01_1G007840.2	Oxast.01_2G008600.2	5.17447	21.0226	4.58602	13.8357	-2.022461533	-1.593084561	NAD(P)H dehydrogenase B2	NAD(P)H dehydrogenase B3	NO
Oxast.01_1G008070.1	Oxast.01_2G008910.1	0.10679	0.466337	0.0793373	0.159339	-2.126590264	-1.006029427	Phototropic-responsive NPH3 family protein	Phototropic-responsive NPH3 family protein	NO
Oxast.01_1G008090.1	Oxast.01_2G008950.1	0.286544	1.37241	0.327417	1.31492	-2.259880212	-2.005776081	Aldolase-type TIM barrel family protein	Aldolase-type TIM barrel family protein	NO
Oxast.01_1G008190.1	Oxast.01_2G009030.1	0	0.560401	0	0.22003	-Inf	-Inf	cysteine-rich RLK (RECEPTOR-like protein kinase)	cysteine-rich RLK (RECEPTOR-like protein kinase)	NO
Oxast.01_1G008210.1	Oxast.01_2G009070.1	0	2.28098	0	4.55424	-Inf	-Inf	kinases;protein kinases	kinases;protein kinases	NO
Oxast.01_1G008230.1	Oxast.01_2G009060.3	1.73575	12.2764	1.92278	11.0833	-2.822255852	-2.527122659	cysteine-rich RLK (RECEPTOR-like protein kinase)	cysteine-rich RLK (RECEPTOR-like protein kinase)	NO
Oxast.01_1G008300.1	Oxast.01_2G009140.1	3.02635	31.3541	3.11843	39.5632	-3.37300344	-3.665264583	Oligosaccharyltransferase complex/magnesium transporter family protein	Oligosaccharyltransferase complex/magnesium transporter family protein	NO
Oxast.01_1G008360.1	Oxast.01_2G009210.1	0.0489046	34.9081	0.0470836	25.901	-9.479378014	-9.103565595	methylesterase PCR A	methylesterase PCR A	NO
Oxast.01_1G008390.1	Oxast.01_2G009230.1	0.0215594	0.275898	0.147353	0.0511431	-3.677749411	1.526661653	Late embryogenesis abundant (LEA) hydroxyproline-rich glycoprotein family	Late embryogenesis abundant (LEA) hydroxyproline-rich glycoprotein family	NO
Oxast.01_1G008610.1	Oxast.01_2G009460.1	1.64092	11.7205	0.998654	9.02162	-2.836457307	-3.175330228	adenosine/AMP deaminase family protein	adenosine/AMP deaminase family protein	NO
Oxast.01_1G008750.1	Oxast.01_2G009490.1	0	0.0117863	0	0.0356513	-Inf	-Inf	Protein kinase superfamily protein	Protein kinase superfamily protein	NO
Oxast.01_1G008900.1	Oxast.01_2G009680.2	0	0.367142	0	0.0828036	-Inf	-Inf	Homeodomain-like superfamily protein	Homeodomain-like superfamily protein	NO
Oxast.01_1G009150.1	Oxast.01_2G009910.1	0	0.0422203	0.0164795	0.091876	-Inf	-2.479019018	PA-domain containing subtilase family protein	PA-domain containing subtilase family protein	NO
Oxast.01_1G009190.1	Oxast.01_2G009960.1	0	0.11096	0	0.0349903	-Inf	-Inf	chitin elicitor receptor kinase	chitin elicitor receptor kinase	NO
Oxast.01_1G009280.1	Oxast.01_2G010010.3	0.0131249	0.102517	0.0202088	0.202121	-2.965490459	-3.32216842	Ankyrin repeat family protein	Ankyrin repeat family protein	NO
Oxast.01_1G009310.1	Oxast.01_2G010050.2	2.21525	10.1619	0.562247	10.5539	-2.197624753	-4.230428351	Alternative oxidase family protein	Alternative oxidase family protein	NO
Oxast.01_1G009390.1	Oxast.01_2G010060.1	2.60168	18.5208	1.77337	15.8219	-2.831628214	-3.157354339	Protein of unknown function (DUF3537)	Protein of unknown function (DUF3537)	NO
Oxast.01_1G009450.1	Oxast.01_2G010140.1	0	0.0337213	0	0.0207242	-Inf	-Inf	O-acyltransferase (WSD1-like) family protein	O-acyltransferase (WSD1-like) family protein	NO
Oxast.01_1G009500.1	Oxast.01_2G010170.1	0	0.351688	0.0149536	0.583079	-Inf	-5.285129827	Pentatricopeptide repeat (PPR) superfamily protein	Tetratricopeptide repeat (TPR)-like superfamily protein	NO
Oxast.01_1G009570.1	Oxast.01_2G010250.1	36.3886	409.149	43.195	307.769	-3.491067655	-2.832910132	uclacyanin	Cupredoxin superfamily protein	NO
Oxast.01_1G009600.1	Oxast.01_2G010280.1	0	0.741615	0.0632333	0.833288	-Inf	-3.720058026	conserved hypothetical protein	conserved hypothetical protein	NO
Oxast.01_1G009900.1	Oxast.01_2G010600.1	3.19323	13.1671	0.937679	15.1108	-2.043854736	-4.010339439	DUF751 domain containing protein	DUF751 domain containing protein	NO
Oxast.01_1G010040.1	Oxast.01_2G010740.1	0	0.0238217	0.0095437	0.014944	-Inf	-0.646942543	nuclear factor Y, subunit B6	nuclear factor Y, subunit B6	NO
Oxast.01_1G010130.1	Oxast.01_2G010830.1	0	0.678306	0	0.349131	-Inf	-Inf	Domain of unknown function (DUF2431)	Domain of unknown function (DUF2431)	NO
Oxast.01_1G010140.3	Oxast.01_2G010840.1	0.584323	5.14117	0.471935	4.07224	-3.137260138	-3.109162677	RNA polymerase II, Rpb4, core protein	RNA polymerase II, Rpb4, core protein	NO
Oxast.01_1G010330.1	Oxast.01_2G010990.1	0	0.118628	0	0	-Inf	NA	hypothetical protein	hypothetical protein	YES
Oxast.01_1G010680.2	Oxast.01_2G011330.1	0	0.769502	0	0.578267	-Inf	-Inf	hypothetical protein	Ubiquitin-binding WIYLD domain containing protein	NO
Oxast.01_1G010730.1	Oxast.01_2G011410.1	0.224792	1.46994	0.31826	1.57255	-2.70909467	-2.304831196	Tetratricopeptide repeat (TPR)-like superfamily protein	Tetratricopeptide repeat (TPR)-like superfamily protein	NO
Oxast.01_1G010870.1	Oxast.01_2G011510.1	0.186775	0.963005	0.33967	0.524244	-2.366241178	-0.626103225	Putative lysine decarboxylase family protein	Putative lysine decarboxylase family protein	NO
Oxast.01_1G010930.1	Oxast.01_2G011570.1	5.56905	185.357	7.73365	99.9913	-5.056732584	-3.692580093	NDR1/HIN1-like	NDR1/HIN1-like	NO
Oxast.01_1G010960.1	Oxast.01_2G011610.1	0	0.0247272	0	0.0526733	-Inf	-Inf	hypothetical protein	hypothetical protein	YES
Oxast.01_1G010810.2	Oxast.01_2G011620.1	0.782138	10.8604	1.48718	22.0678	-3.795505196	-3.891294865	hypothetical protein	hypothetical protein	YES
Oxast.01_1G011320.1	Oxast.01_2G011890.1	0.857062	7.66971	1.0359	6.65499	-3.161701393	-2.683554079	RNA binding	RNA binding	NO
Oxast.01_1G011740.1	Oxast.01_2G012330.1	0.780718	21.1888	1.07895	20.1276	-4.762356542	-4.22147435	RNI-like superfamily protein	RNI-like superfamily protein	NO
Oxast.03_1G016840.7	Oxast.01_2G012800.1	0.820766	3.7113	0.772026	2.60855	-2.176883694	-1.75652737	homeobox from Arabidopsis thaliana	homeobox from Arabidopsis thaliana	NO
Oxast.01_1G012170.1	Oxast.01_2G013040.1	0	0.411497	0.180552	0.573205	-Inf	-1.666637632	hypothetical protein	F-box and associated interaction domains-containing protein	YES
Oxast.01_1G012290.1	Oxast.01_2G013230.1	0	45.3719	0.0945634	179.594	-Inf	-10.89117179	polygalacturonase inhibiting protein	polygalacturonase inhibiting protein	NO
Oxast.01_1G012530.1	Oxast.01_2G013580.1	0.740038	121.175	0.628947	36.5101	-7.355283346	-5.859212043	Peptidase S41 family protein	Peptidase S41 family protein	NO
Oxast.01_1G012600.1	Oxast.01_2G013650.1	0.0344855	0.154729	0.0963264	0.106499	-2.165681602	-0.144840794	Integrase-type DNA-binding superfamily protein	Integrase-type DNA-binding superfamily protein	NO
Oxast.01_1G012670.4	Oxast.01_2G013710.3	0.151795	1.05707	0.0790175	1.2512	-2.799869282	-3.984993715	Tetratricopeptide repeat (TPR)-like superfamily protein	Tetratricopeptide repeat (TPR)-like superfamily protein	NO
Oxast.01_1G012770.1	Oxast.01_2G013830.1	0	0.41522	0.160466	0.565214	-Inf	-1.816529553	conserved hypothetical protein	conserved hypothetical protein	NO
Oxast.01_1G012800.1	Oxast.01_2G013870.1	0.0444253	0.458545	0.0138945	1.00659	-3.367611471	-6.178816052	NAC domain containing protein	NAC domain containing protein	YES
Oxast.01_1G012810.1	Oxast.01_2G013890.1	0	0.168134	0	0.123291	-Inf	-Inf	NAC domain containing protein	NAC domain containing protein	NO
Oxast.01_1G012980.1	Oxast.01_2G014080.1	0.199249	3.77605	2.05115	4.43604	-4.244233479	-1.112840459	AGAMOUS-like	AGAMOUS-like	NO
Oxast.01_1G013160.1	Oxast.01_2G014300.1	0	7.75023	0	8.47947	-Inf	-Inf	Mitochondrial transcription termination factor family protein	Mitochondrial transcription termination factor family protein	NO
Oxast.01_1G013210.1	Oxast.01_2G014370.2	0.0696355	0.387561	0	0.667052	-2.47652852	-Inf	UDP-glucosyl transferase 71C3	UDP-glucosyl transferase 71C3	NO
Oxast.01_1G013300.2	Oxast.01_2G014450.1	0.0622031	0.373639	0.0307167	0.663774	-2.586586663	-4.433599274	cytokinin oxidase/dehydrogenase	cytokinin oxidase/dehydrogenase	NO
Oxast.01_1G013320.1	Oxast.01_2G014460.1	0.968431	3.97144	1.68654	3.28937	-2.035941041	-0.963749075	RECA homolog	RECA homolog	NO
Oxast.01_1G013350.1	Oxast.01_2G014500.1	0.0205259	1.19254	0.064172	1.33594	-5.860448366	-4.379771057	purple acid phosphatase	purple acid phosphatase	NO
Oxast.01_1G013370.1	Oxast.01_2G014520.1	0.0189739	0.255418	0	0.164557	-3.750768244	-Inf	hypothetical protein	hypothetical protein	NO
Oxast.01_1G014080.1	Oxast.01_2G015260.3	0.168889	1.24917	0.120607	1.45044	-2.886824059	-3.58811277	cytochrome P450, family 98, subfamily A, polypeptide	cytochrome P450, family 98, subfamily A, polypeptide	NO
Oxast.01_1G014140.1	Oxast.01_2G015430.1	0.20428	2.20614	0.200492	2.37394	-3.432904477	-3.565668921	hypothetical protein	LRR and NB-ARC domains-containing disease resistance protein	NO
Oxast.01_1G014180.1	Oxast.01_2G015420.1	0	0.866762	0	0.784658	-Inf	-Inf	LRR and NB-ARC domains-containing disease resistance protein	NB-ARC domain-containing disease resistance protein	NO
Oxast.01_1G014350.1	Oxast.01_2G015640.2	16.3971	124.472	23.2325	119.904	-2.924310054	-2.367659464	small and basic intrinsic protein 2;1	small and basic intrinsic protein 2;1	NO
Oxast.01_1G014440.3	Oxast.01_2G015780.1	10.4713	57.8406	8.16454	60.7214	-2.465636314	-2.894761544	Pre-mRNA-splicing factor of RES complex domain containing protein	Pre-mRNA-splicing factor of RES complex domain containing protein	NO
Oxast.01_1G014490.2	Oxast.01_2G015830.5	0	0.221619	0.00583323	0.321758	-Inf	-5.785537919	ABA-responsive element binding protein	ABA-responsive element binding protein	YES
Oxast.01_1G014710.1	Oxast.01_2G016070.1	0	0.331455	0	1.0027	-Inf	-Inf	Pectin lyase-like superfamily protein	Pectin lyase-like superfamily protein	NO
Oxast.01_1G014740.1	Oxast.01_2G016140.2	0	0.124187	0	0.629133	-Inf	-Inf	N-terminal nucleophile aminohydrolases (Ntn hydrolases) superfamily protein	20S proteasome alpha subunit C1	NO
Oxast.01_1G014790.1	Oxast.01_2G016190.1	0.626971	2.66072	0.38686	2.40384	-2.085348789	-2.635454158	hypothetical protein	hypothetical protein	NO
Oxast.01_1G014830.1	Oxast.01_2G016230.1	0.122467	1.8113	0.0194181	3.01955	-3.886566448	-7.280786824	Glutaredoxin family protein	Glutaredoxin family protein	NO
Oxast.01_1G015070.1	Oxast.01_2G016480.1	0	0.837896	0.0738133	1.7626	-Inf	-4.577677402	hypothetical protein	hypothetical protein	YES
Oxast.01_1G015130.1	Oxast.01_2G016530.1	0.671611	3.79761	0.942598	3.40003	-2.499393989	-1.850833855	ALC-interacting protein	ALC-interacting protein	NO
Oxast.01_1G015190.1	Oxast.01_2G016590.1	5.74938	28.304	5.00917	23.8226	-2.299525112	-2.249686438	Aldolase-type TIM barrel family protein	Aldolase-type TIM barrel family protein	NO
Oxast.01_1G015370.1	Oxast.01_2G016750.2	0.37664	5.48531	0.294081	4.33811	-3.864316941	-3.882781153	Leucine-rich repeat protein kinase family protein	Leucine-rich repeat protein kinase family protein	NO
Oxast.01_1G015510.1	Oxast.01_2G016900.1	0	1.50754	0.0109971	1.03265	-Inf	-6.553088148	Transducin/WD40 repeat-like superfamily protein	Transducin/WD40 repeat-like superfamily protein	NO
Oxast.01_1G015520.1	Oxast.01_2G016910.1	0	0.0470312	0	0	-Inf	NA	S-adenosyl-L-methionine-dependent methyltransferases superfamily protein	S-adenosyl-L-methionine-dependent methyltransferases superfamily protein	NO
Oxast.01_1G015580.2	Oxast.01_2G017490.1	0.245692	1.51553	0.815993	1.27484	-2.624897719	-0.643682229	Early-responsive to dehydration stress protein (ERD4)	Early-responsive to dehydration stress protein (ERD4)	YES
Oxast.01_1G016140.1	Oxast.03_2G011450.1	0	0.89874	0	1.049	-Inf	-Inf	hypothetical protein	hypothetical protein	NO
Oxast.01_1G016250.1	Oxast.01_2G017600.1	0	0.0891939	0	0.131684	-Inf	-Inf	Remorin family protein	Remorin family protein	YES
Oxast.01_1G016400.1	Oxast.01_2G017720.1	8.25654	33.5902	8.09761	25.8551	-2.024432424	-1.674882085	inositol transporter	inositol transporter	NO
Oxast.01_1G016410.1	Oxast.01_2G017730.1	0	0.536877	0	0.196153	-Inf	-Inf	Thioredoxin superfamily protein	Thioredoxin superfamily protein	NO
Oxast.01_1G016500.1	Oxast.01_2G017750.1	0	0.569813	0.144004	0.752123	-Inf	-2.384860369	hypothetical protein	ADPGLC-PPase large subunit	YES
Oxast.01_1G017030.1	Oxast.01_2G018200.1	0	0.079563	0	0.0242557	-Inf	-Inf	hypothetical protein	hypothetical protein	YES
Oxast.01_1G017410.1	Oxast.01_2G018640.1	0	18.759	0	43.5289	-Inf	-Inf	GDSL-like Lipase/Acylhydrolase superfamily protein	GDSL-like Lipase/Acylhydrolase superfamily protein	NO
Oxast.01_1G017440.1	Oxast.01_2G018680.1	0	0.0306459	0.0117478	0.0126035	-Inf	-0.101430001	RNI-like superfamily protein	Protein with RNI-like/FBD-like domains	NO
Oxast.01_1G017770.1	Oxast.01_2G019070.1	0.0400652	0.48026	0.0524914	0.313577	-3.583394369	-2.57866768	SET-domain containing protein lysine methyltransferase family protein	SET-domain containing protein lysine methyltransferase family protein	YES
Oxast.01_1G018090.3	Oxast.01_2G019550.1	0.0979004	2.50903	0.0121825	2.56899	-4.679670419	-7.720243396	S-locus lectin protein kinase family protein	S-locus lectin protein kinase family protein	NO
Oxast.01_1G018200.1	Oxast.01_2G019680.1	0	5.5062	0	4.23166	-Inf	-Inf	hypothetical protein	hypothetical protein	YES
Oxast.01_1G018490.1	Oxast.01_2G019960.1	0	0.0966532	0.0101916	0.0927494	-Inf	-3.185962107	XS domain-containing protein / XS zinc finger domain-containing protein-related	XS domain-containing protein / XS zinc finger domain-containing protein-related	YES
Oxast.01_1G018880.1	Oxast.01_2G020430.1	3.70329	34.0519	4.97674	207.706	-3.200857982	-5.38319903	NAD(P)H dehydrogenase C1	NAD(P)H dehydrogenase C1	NO
Oxast.01_1G018960.1	Oxast.01_2G020550.2	0.142133	2.69155	0.029441	2.20128	-4.243116012	-6.224368362	Terpenoid cyclases/Protein prenyltransferases superfamily protein	Terpenoid cyclases/Protein prenyltransferases superfamily protein	NO
Oxast.01_1G019020.3	Oxast.01_2G020620.1	0.403481	3.4518	0.3833	4.53138	-3.096772355	-3.563405831	Photosystem II reaction center PsbP family protein	Photosystem II reaction center PsbP family protein	NO
Oxast.01_1G019190.1	Oxast.01_2G020810.1	0.25026	23.1488	0.27741	19.2033	-6.531366114	-6.113192382	Intron maturase, type II family protein	Intron maturase, type II family protein	NO
Oxast.01_1G019210.1	Oxast.01_2G020860.1	0	2.97241	0	2.2794	-Inf	-Inf	conserved hypothetical protein	conserved hypothetical protein	NO
Oxast.01_1G019490.1	Oxast.01_2G021100.1	0.058566	0.364922	0.437166	0.728717	-2.639450884	-0.737179206	basic helix-loop-helix (bHLH) DNA-binding superfamily protein	basic helix-loop-helix (bHLH) DNA-binding superfamily protein	NO
Oxast.01_1G019520.1	Oxast.01_2G021130.1	0	0.0220891	0	0	-Inf	NA	F-box and associated interaction domains-containing protein	F-box and associated interaction domains-containing protein	NO
Oxast.01_1G019670.1	Oxast.01_2G021280.3	0.583754	10.7176	0.37139	13.1763	-4.198472263	-5.148869283	hypothetical protein	hypothetical protein	YES
Oxast.01_1G020080.1	Oxast.01_2G021740.1	0.34455	1.71062	0.384623	1.17047	-2.311729426	-1.605573499	Nucleotide-diphospho-sugar transferase family protein	Nucleotide-diphospho-sugar transferase family protein	NO
Oxast.01_1G020540.1	Oxast.01_2G022240.1	0	0.0470904	0	0.0676824	-Inf	-Inf	hypothetical protein	hypothetical protein	YES
Oxast.01_1G020640.4	Oxast.01_2G022270.1	9.49143	57.4716	12.0845	38.7904	-2.598151086	-1.682539131	conserved hypothetical protein	Rapid ALkalinization Factor (RALF) domain containing protein	NO
Oxast.01_1G020620.1	Oxast.01_2G022250.1	0	0.476205	0	0.550719	-Inf	-Inf	hypothetical protein	hypothetical protein	NO
Oxast.01_1G020650.1	Oxast.01_2G022290.1	0.747436	5.8301	0.351639	5.50912	-2.963499637	-3.969655768	zinc ion binding	zinc ion binding	NO
Oxast.01_1G020970.1	Oxast.01_2G022520.1	0.0211086	0.0905992	0.542511	0.318683	-2.101670831	0.767531838	C2H2-type zinc finger family protein	C2H2-like zinc finger protein	NO
Oxast.01_1G021210.1	Oxast.01_2G022730.2	0.0666251	2.91155	0.16661	2.13581	-5.449580268	-3.680233526	plasmodesmata-located protein	plasmodesmata-located protein	NO
Oxast.01_1G021260.2	Oxast.01_2G022790.1	16.5478	67.8161	14.1851	40.3463	-2.03498733	-1.508064637	arginase	arginase	NO
Oxast.01_1G021350.1	Oxast.01_2G022870.1	1.27238	5.3969	1.05045	5.92637	-2.084601356	-2.496148074	conserved hypothetical protein	conserved hypothetical protein	NO
Oxast.01_1G021420.2	Oxast.01_2G022960.1	0.0098863	0.188499	0.042812	0	-4.252978547	Inf	NAD(P)-binding Rossmann-fold superfamily protein	NAD(P)-binding Rossmann-fold superfamily protein	NO
Oxast.01_1G021450.1	Oxast.01_2G022980.1	0.218515	4.20363	0.0672232	2.96645	-4.265831468	-5.463635151	Ku80 family protein	Ku80 family protein	NO
Oxast.01_1G021580.1	Oxast.01_2G023130.1	1.04574	6.29209	1.02084	5.82956	-2.589022459	-2.513627051	SMAD/FHA domain-containing protein	SMAD/FHA domain-containing protein	NO
Oxast.01_1G021750.1	Oxast.01_2G023300.1	1.00556	6.20172	1.09094	5.55049	-2.624672094	-2.347047789	Nucleotidyltransferase family protein	Nucleotidyltransferase family protein	NO
Oxast.01_1G021780.1	Oxast.01_2G023320.1	0	0.259597	0	1.09806	-Inf	-Inf	2-oxoglutarate (2OG) and Fe(II)-dependent oxygenase superfamily protein	2-oxoglutarate (2OG) and Fe(II)-dependent oxygenase superfamily protein	NO
Oxast.01_1G022150.1	Oxast.01_2G023750.3	0.257627	1.58559	0.344727	1.22605	-2.621659515	-1.830494138	NAD(P)-binding Rossmann-fold superfamily protein	NAD(P)-binding Rossmann-fold superfamily protein	NO
Oxast.01_1G022310.1	Oxast.01_2G023900.2	0	0.185501	0	0.719851	-Inf	-Inf	Arabidopsis thaliana protein of unknown function (DUF821)	Arabidopsis thaliana protein of unknown function (DUF821)	NO
Oxast.01_1G022510.1	Oxast.01_2G024040.1	4.03045	19.3226	2.82987	10.0026	-2.261281926	-1.821571471	hypothetical protein	hypothetical protein	NO
Oxast.01_1G022580.1	Oxast.01_2G024090.1	0	0.0176296	0	0.0329656	-Inf	-Inf	Predicted eukaryotic LigT	Predicted eukaryotic LigT	NO
Oxast.01_1G022730.1	Oxast.01_2G024290.1	0.301548	3.60752	0.191073	3.38713	-3.580549821	-4.14786828	origin recognition complex protein	origin recognition complex protein	NO
Oxast.01_1G022750.1	Oxast.01_2G024310.3	0.627344	13.3065	0.986924	47.3262	-4.406737158	-5.583555757	cysteine synthase C1	cysteine synthase C1	NO
Oxast.01_1G023010.1	Oxast.01_2G024520.1	0	0.420242	0	0.122277	-Inf	-Inf	hypothetical protein	hypothetical protein	NO
Oxast.03_1G020560.4	Oxast.01_2G025010.1	2.16443	28.4393	2.89459	40.7236	-3.715826907	-3.814433703	hypothetical protein	hypothetical protein	NO
Oxast.01_1G023610.1	Oxast.01_2G024950.1	0	25.5018	0	16.6018	-Inf	-Inf	SPA (suppressor of phyA-105) protein family	SPA (suppressor of phyA-105) protein family	NO
Oxast.01_1G023700.3	Oxast.01_2G025190.6	0.0482115	0.223147	0.103805	0.496976	-2.210548422	-2.259298857	alpha/beta-Hydrolases superfamily protein	alpha/beta-Hydrolases superfamily protein	NO
Oxast.01_1G023820.1	Oxast.01_2G025320.1	1.12589	4.71265	1.08937	5.24944	-2.065480594	-2.268668568	embryo defective	embryo defective	NO
Oxast.01_1G024470.1	Oxast.01_2G025930.1	0	0.0197423	0	0	-Inf	NA	Protein kinase superfamily protein	Protein kinase superfamily protein	NO
Oxast.01_1G024720.2	Oxast.01_2G026200.1	0.1089	0.839314	0.563897	1.2632	-2.94620073	-1.163580356	conserved hypothetical protein	conserved hypothetical protein	NO
Oxast.01_1G024950.2	Oxast.01_2G026410.1	1.04806	10.3609	1.19512	12.1955	-3.305356808	-3.351121438	Ribosomal protein L7Ae/L30e/S12e/Gadd45 family protein	Ribosomal protein L7Ae/L30e/S12e/Gadd45 family protein	NO
Oxast.01_1G025280.1	Oxast.01_2G026840.1	0.864853	6.02119	0.331564	3.78237	-2.799521436	-3.51193122	galactinol synthase	galactinol synthase	NO
Oxast.01_1G025630.1	Oxast.01_2G027120.1	0	7.40214	0	6.89485	-Inf	-Inf	P-loop containing nucleoside triphosphate hydrolases superfamily protein	P-loop containing nucleoside triphosphate hydrolases superfamily protein	NO
Oxast.01_1G025730.1	Oxast.01_2G027240.1	0	0.0135084	0.015755	0.0126818	-Inf	0.313050964	RGA-like	RGA-like	NO
Oxast.01_1G025780.1	Oxast.01_2G027300.1	0.569245	2.48667	0.309927	1.82186	-2.127095078	-2.555410663	basic region/leucine zipper motif	basic region/leucine zipper motif	NO
Oxast.01_1G025860.1	Oxast.01_2G027370.1	0.786186	153.105	0.368053	133.706	-7.605430298	-8.504933655	PADRE domain containing protein	Ras-related small GTP-binding family protein	NO
Oxast.03_1G023450.1	Oxast.03_2G024410.1	0.052748	45.7615	0.179859	6.04032	-9.760802234	-5.06968752	PADRE domain containing protein	PADRE domain containing protein	NO
Oxast.01_1G026140.1	Oxast.01_2G027660.1	0.437441	1.90149	0.677588	1.37358	-2.11997165	-1.0194635	Pentatricopeptide repeat (PPR) superfamily protein	Pentatricopeptide repeat (PPR) superfamily protein	NO
Oxast.01_1G026170.1	Oxast.01_2G027690.8	1.00989	78.4359	0.287439	14.6026	-6.279246918	-5.666822005	ethylene response sensor	ethylene response sensor	NO
Oxast.01_1G026290.1	Oxast.01_2G027750.1	0	0.0133741	0	0.19988	-Inf	-Inf	gibberellin 3-oxidase	gibberellin 3-oxidase	NO
Oxast.01_1G026530.1	Oxast.01_2G027980.3	0.554385	3.22424	0.918585	3.56236	-2.539999008	-1.955348187	S-adenosyl-L-methionine-dependent methyltransferases superfamily protein	S-adenosyl-L-methionine-dependent methyltransferases superfamily protein	NO
Oxast.01_1G026830.1	Oxast.01_2G028420.1	0	0.816855	0	0.629686	-Inf	-Inf	Desiccation-related protein PCC13-62	Ferritin-like domain containing protein	YES
Oxast.01_1G026900.1	Oxast.01_2G028460.1	0	110.016	0	96.2974	-Inf	-Inf	glutathione S-transferase	glutathione S-transferase	NO
Oxast.01_1G027320.1	Oxast.01_2G028840.1	1.17154	5.12242	1.47237	6.74013	-2.128418103	-2.194639424	hypothetical protein	conserved hypothetical protein	NO
Oxast.01_1G027490.1	Oxast.01_2G029040.1	0	0.30308	0.247679	4.55903	-Inf	-4.202184333	conserved hypothetical protein	conserved hypothetical protein	NO
Oxast.01_1G027770.4	Oxast.01_2G029280.1	0.79122	14.3421	0.730433	12.1895	-4.180033578	-4.060743852	AP2/B3-like transcriptional factor family protein	AP2/B3-like transcriptional factor family protein	NO
Oxast.01_1G028000.1	Oxast.01_2G029430.1	0	1.16886	0	1.821	-Inf	-Inf	cytochrome P450, family 76, subfamily C, polypeptide	cytochrome P450, family 76, subfamily C, polypeptide	NO
Oxast.01_1G028080.2	Oxast.01_2G029510.1	6.2161	185.284	4.37863	136.307	-4.897582048	-4.960236298	Pectinacetylesterase family protein	Pectinacetylesterase family protein	NO
Oxast.01_1G028090.1	Oxast.01_2G029530.1	0.0093768	0.204826	0.0226241	0.16298	-4.449159387	-2.848760563	AP2/B3-like transcriptional factor family protein	hypothetical protein	NO
Oxast.01_1G028350.1	Oxast.01_2G031460.1	0	0.780733	0	0.875191	-Inf	-Inf	aldehyde dehydrogenase 6B2	aldehyde dehydrogenase 6B2	YES
Oxast.01_1G028580.1	Oxast.01_2G031200.1	0.893247	8.49501	1.42635	10.363	-3.249484536	-2.861038522	uncoupling protein	uncoupling protein	NO
Oxast.01_1G028820.2	Oxast.01_2G030940.2	1.98111	22.8429	1.51071	3.73187	-3.527364443	-1.304671987	GCR2-like	GCR2-like	NO
Oxast.01_1G028880.1	Oxast.01_2G030870.2	1.07028	7.77367	1.29339	10.7781	-2.860609866	-3.058871975	conserved hypothetical protein	Epidermal patterning factor proteins domain containing protein	NO
Oxast.01_1G029010.1	Oxast.01_2G030710.2	0	0.100919	0	0.0123575	-Inf	-Inf	RAB GTPase homolog H1D	RAB GTPase homolog H1E	NO
Oxast.01_1G029060.1	Oxast.01_2G030660.1	0.0543915	0.37663	0.0278492	0.106686	-2.791696718	-1.937660298	conserved hypothetical protein	conserved hypothetical protein	NO
Oxast.01_1G029180.1	Oxast.01_2G030510.1	3.71715	19.3569	4.0624	23.1296	-2.380577171	-2.509336111	Thioredoxin superfamily protein	Thioredoxin superfamily protein	NO
Oxast.01_1G029270.2	Oxast.01_2G030380.1	0	0.497005	0.204932	0.631007	-Inf	-1.622508385	BRI1-associated receptor kinase	somatic embryogenesis receptor-like kinase	NO
Oxast.01_1G029430.11	Oxast.01_2G032640.1	1.78086	9.03547	1.13888	9.74116	-2.343029593	-3.096476644	RNase L inhibitor protein-related	RNase L inhibitor protein-related	NO
Oxast.01_1G029830.1	Oxast.01_2G032460.1	6.50369	143.542	1.51247	27.9245	-4.464074541	-4.206548115	gamma-glutamyl transpeptidase	gamma-glutamyl transpeptidase	NO
Oxast.01_1G029940.1	Oxast.01_2G032380.1	1.51651	9.17347	1.71985	9.98467	-2.596713333	-2.537431522	Mitochondrial substrate carrier family protein	Mitochondrial substrate carrier family protein	NO
Oxast.01_1G030020.1	Oxast.01_2G032340.1	0	0.939245	0	1.03118	-Inf	-Inf	nuclear factor Y, subunit B3	nuclear factor Y, subunit B3	NO
Oxast.01_1G030070.1	Oxast.01_2G032300.1	4.2569	27.1654	3.47789	42.7313	-2.673899535	-3.619009	disproportionating enzyme	disproportionating enzyme	NO
Oxast.01_1G030230.1	Oxast.01_2G032070.2	0.20816	2.97002	0.24647	3.95457	-3.834704408	-4.004036137	violaxanthin de-epoxidase-related	violaxanthin de-epoxidase-related	NO
Oxast.01_1G030470.1	Oxast.01_2G031710.1	0	0.0150167	0	0	-Inf	NA	Heavy metal transport/detoxification superfamily protein	Heavy metal transport/detoxification superfamily protein	NO
Oxast.01_1G030540.1	Oxast.01_2G031670.1	0.523753	2.59878	0.299278	2.3945	-2.310877398	-3.000166702	Protein of unknown function (DUF1162)	Protein of unknown function (DUF1162)	NO
Oxast.01_1G030570.1	Oxast.01_2G031640.1	0	0.431912	0.0221897	0.44808	-Inf	-4.335794266	P-loop containing nucleoside triphosphate hydrolases superfamily protein	P-loop containing nucleoside triphosphate hydrolases superfamily protein	NO
Oxast.01_1G030590.1	Oxast.01_2G031620.2	0	4.98275	0	4.90422	-Inf	-Inf	Acyl-CoA N-acyltransferases (NAT) superfamily protein	Acyl-CoA N-acyltransferases (NAT) superfamily protein	NO
Oxast.01_1G030610.1	Oxast.01_2G031600.1	0	0.157958	0.0596374	0.29374	-Inf	-2.300251301	P-loop containing nucleoside triphosphate hydrolases superfamily protein	P-loop containing nucleoside triphosphate hydrolases superfamily protein	NO
Oxast.01_1G030630.1	Oxast.01_2G031570.1	0	13.6665	0	20.5098	-Inf	-Inf	alpha/beta-Hydrolases superfamily protein	alpha/beta-Hydrolases superfamily protein	NO
Oxast.01_1G030780.1	Oxast.01_2G029820.1	8.8885	38.806	12.1645	70.299	-2.126269712	-2.530831782	Protein kinase superfamily protein	Protein kinase superfamily protein	NO
Oxast.01_1G031160.1	Oxast.01_2G030180.3	1.54317	8.12393	1.41123	7.13092	-2.396276132	-2.337132691	E2F target gene	E2F target gene	NO
Oxast.01_1G029200.1	Oxast.01_2G030280.1	0.660365	4.35205	0.790882	6.19503	-2.720359003	-2.969577512	tetratricopeptide repeat (TPR)-containing protein	hypothetical protein	NO
Oxast.01_1G031220.1	Oxast.01_2G030310.1	27.874	123.189	57.9428	195.964	-2.143884998	-1.757890622	conserved hypothetical protein	conserved hypothetical protein	NO
Oxast.01_1G031270.5	Oxast.01_2G032790.2	0.287712	1.24049	0.146128	1.00503	-2.108210298	-2.781941615	conserved hypothetical protein	Transcription factor bHLH61	NO
Oxast.01_1G031460.1	Oxast.01_2G032920.1	4.54458	53.187	3.71471	55.7863	-3.548854789	-3.908589377	Heavy metal transport/detoxification superfamily protein	Heavy metal transport/detoxification superfamily protein	NO
Oxast.01_1G031870.1	Oxast.01_2G033140.1	0	1.20491	1.08401	13.9735	-Inf	-3.688249556	hypothetical protein	RING/U-box superfamily protein	NO
Oxast.01_1G031960.3	Oxast.01_2G033180.2	1.4754	7.86184	1.40316	8.02839	-2.41376178	-2.516435544	basic helix-loop-helix (bHLH) DNA-binding superfamily protein	basic helix-loop-helix (bHLH) DNA-binding superfamily protein	NO
Oxast.01_1G032220.1	Oxast.01_2G033460.1	3.90479	15.9982	0.878615	3.81375	-2.034588217	-2.117905979	plasma membrane intrinsic protein 1;4	plasma membrane intrinsic protein 1;4	NO
Oxast.01_1G032250.1	Oxast.01_2G033490.1	0	0.0417447	0.0244735	0	-Inf	Inf	WUSCHEL related homeobox	WUSCHEL related homeobox	NO
Oxast.01_1G032270.1	Oxast.01_2G033520.1	22.539	92.8624	4.64018	8.93292	-2.042668636	-0.944950573	HXXXD-type acyl-transferase family protein	HXXXD-type acyl-transferase family protein	NO
Oxast.01_1G032570.2	Oxast.01_2G034130.7	0.578864	2.99691	0.814548	3.88169	-2.372179417	-2.252613932	Protein of unknown function (DUF620)	Protein of unknown function (DUF620)	NO
Oxast.01_1G032770.2	Oxast.01_2G033850.1	22.7722	94.9957	44.3836	191.737	-2.060585368	-2.111030169	Glucose-1-phosphate adenylyltransferase family protein	Glucose-1-phosphate adenylyltransferase family protein	NO
Oxast.01_1G033190.1	Oxast.01_2G034500.1	62.651	251.178	49.31	216.318	-2.003296642	-2.133203783	rubisco activase	rubisco activase	NO
Oxast.01_1G033430.1	Oxast.01_2G034700.1	0.0121288	5.98609	0.0374237	0.468533	-8.947038082	-3.646127842	ENTH/VHS family protein	ENTH/VHS family protein	NO
Oxast.01_1G033660.1	Oxast.01_2G034790.1	0	27.1979	0	28.5168	-Inf	-Inf	vacuolar ATP synthase subunit D (VATD) / V-ATPase D subunit / vacuolar proton pump D subunit (VATPD)	vacuolar ATP synthase subunit D (VATD) / V-ATPase D subunit / vacuolar proton pump D subunit (VATPD)	NO
Oxast.01_1G033840.3	Oxast.01_2G034970.1	0.767601	35.5909	0.245976	5.80427	-5.535005987	-4.560527952	tonoplast intrinsic protein 1;3	tonoplast intrinsic protein 1;3	NO
Oxast.01_1G033850.2	Oxast.01_2G034980.1	0.173726	2.81315	0.0670243	3.63735	-4.017305042	-5.762059093	Domain of unknown function (DUF966)	Domain of unknown function (DUF966)	NO
Oxast.01_1G033860.1	Oxast.01_2G034990.1	0.050555	4.72114	0.0159108	3.09915	-6.54513767	-7.605723948	conserved hypothetical protein	conserved hypothetical protein	NO
Oxast.01_1G034000.1	Oxast.01_2G035120.1	0.0462233	35.8765	0.0429568	39.0304	-9.600204736	-9.827495894	alpha/beta-Hydrolases superfamily protein	alpha/beta-Hydrolases superfamily protein	NO
Oxast.01_1G034780.1	Oxast.01_2G035850.1	0.010194	3.0074	0.0191317	2.83469	-8.204652698	-7.211084601	conserved hypothetical protein	conserved hypothetical protein	NO
Oxast.01_1G034820.1	Oxast.01_2G035880.1	1.88234	20.6696	3.28559	35.1489	-3.456911325	-3.419255174	serine carboxypeptidase-like	serine carboxypeptidase-like	NO
Oxast.01_1G034840.1	Oxast.01_2G035900.1	0.761679	5.37301	1.20049	5.70131	-2.818475102	-2.247668017	conserved hypothetical protein	conserved hypothetical protein	NO
Oxast.01_1G034900.1	Oxast.01_2G035960.1	0	0.0084421	0	0.047635	-Inf	-Inf	conserved hypothetical protein	conserved hypothetical protein	NO
Oxast.01_1G035040.1	Oxast.01_2G036170.1	0.0061268	0.0276695	0.00364847	0.0213044	-2.175090911	-2.5457915	glycerol-3-phosphate acyltransferase	glycerol-3-phosphate acyltransferase	NO
Oxast.01_1G035300.1	Oxast.01_2G036450.1	0	0.06079	0	0.012561	-Inf	-Inf	Predicted AT-hook DNA-binding family protein	Predicted AT-hook DNA-binding family protein	NO
Oxast.01_1G035420.1	Oxast.01_2G036600.1	0.0149611	0.0687078	0.1294	0.0213332	-2.199262459	2.600662004	LOB domain-containing protein	LOB domain-containing protein	NO
Oxast.01_1G035550.2	Oxast.01_2G036690.5	0	0.573675	0.0140894	0.0522405	-Inf	-1.890557609	cytochrome P450, family 711, subfamily A, polypeptide	cytochrome P450, family 711, subfamily A, polypeptide	NO
Oxast.01_1G035600.1	Oxast.01_2G036730.1	0.05477	0.419149	0	0.321514	-2.936005402	-Inf	Protein of unknown function (DUF3511)	Protein of unknown function (DUF3511)	NO
Oxast.01_1G035850.1	Oxast.01_2G036830.1	0	0.0905265	0	0.101512	-Inf	-Inf	gibberellin 3-oxidase	gibberellin 3-oxidase	NO
Oxast.01_1G036050.1	Oxast.01_2G037160.1	1.45322	11.5843	1.60095	15.9598	-2.994842725	-3.317442416	alpha/beta-Hydrolases superfamily protein	alpha/beta-Hydrolases superfamily protein	NO
Oxast.01_1G036120.1	Oxast.01_2G037240.1	0	2.52575	0	2.08457	-Inf	-Inf	CASC3/Barentsz eIF4AIII binding	CASC3/Barentsz eIF4AIII binding	NO
Oxast.01_1G036220.1	Oxast.01_2G037370.1	0.17207	1.29609	0.0812544	1.9057	-2.913101877	-4.551733799	sulfate transporter 3;5	sulfate transporter 3;5	NO
Oxast.01_1G036260.5	Oxast.01_2G037380.2	0.0598372	0.344483	0.079297	1.46438	-2.525316122	-4.206877201	sulfate transporter 3;4	sulfate transporter 3;4	NO
Oxast.01_1G036290.1	Oxast.01_2G037430.1	0.00507415	0.16775	0.0341522	0.420888	-5.047002788	-3.62338594	GNOM-like	GNOM-like	NO
Oxast.01_1G036610.1	Oxast.01_2G037770.1	0	0.0625638	0.124999	0.168204	-Inf	-0.428294526	zinc transporter 7 precursor	zinc transporter 7 precursor	NO
Oxast.01_1G037070.1	Oxast.01_2G038290.1	2.02883	12.5625	2.87521	17.7555	-2.630403708	-2.626525078	Exostosin family protein	Exostosin family protein	NO
Oxast.01_1G037370.1	Oxast.01_2G038610.3	0.440426	9.19613	0.848746	7.41443	-4.384052894	-3.12693166	Senescence/dehydration-associated protein-related	Senescence/dehydration-associated protein-related	NO
Oxast.01_1G037380.3	Oxast.01_2G038620.1	4.47276	19.1985	8.58566	32.8431	-2.101752585	-1.935590264	cytochrome B5-like protein	cytochrome B5-like protein	NO
Oxast.01_1G038060.2	Oxast.01_2G039340.1	1.34299	11.4805	2.26267	8.49543	-3.09566592	-1.908658091	Pyridoxal phosphate phosphatase-related protein	Pyridoxal phosphate phosphatase-related protein	NO
Oxast.01_1G038350.1	Oxast.01_2G039650.1	0	0.649752	0	0.327985	-Inf	-Inf	conserved hypothetical protein	hypothetical protein	NO
Oxast.01_1G038400.1	Oxast.01_2G039710.1	0	4.21172	0	4.44708	-Inf	-Inf	hypothetical protein	hypothetical protein	NO
Oxast.01_1G038950.1	Oxast.01_2G040200.1	0	17.1768	0	21.3244	-Inf	-Inf	hypothetical protein	Stress responsive alpha-beta barrel domain protein	NO
Oxast.01_1G039030.1	Oxast.01_2G040300.1	0.0520554	0.862216	0.016008	0.677472	-4.049930985	-5.403293039	wall-associated kinase	wall associated kinase	NO
Oxast.01_1G039100.1	Oxast.01_2G040380.1	1.30062	8.19881	1.0924	7.44447	-2.65622144	-2.768672765	tubulin-tyrosine ligases;tubulin-tyrosine ligases	tubulin-tyrosine ligases;tubulin-tyrosine ligases	NO
Oxast.01_1G039140.1	Oxast.01_2G040400.1	0.00781535	0.0570589	0.0288718	0.0235732	-2.86807081	0.292511775	conserved hypothetical protein	conserved hypothetical protein	NO
Oxast.01_1G039280.1	Oxast.01_2G040530.2	1.48948	9.79642	0.828431	8.85976	-2.717446612	-3.418814716	Calcium-dependent phosphotriesterase superfamily protein	strictosidine synthase-like	NO
Oxast.01_1G039310.1	Oxast.01_2G040560.2	0.0460699	0.277481	0.348305	1.25512	-2.590494183	-1.849408578	Protein of unknown function (DUF300)	Protein of unknown function (DUF300)	NO
Oxast.01_1G039350.1	Oxast.01_2G040570.1	0.759042	4.68851	0.574945	6.1268	-2.626877888	-3.413637115	hypothetical protein	histone acetyltransferase of the CBP family	YES
Oxast.01_1G039690.1	Oxast.01_2G040800.1	0	1.90295	0	0.702699	-Inf	-Inf	hypothetical protein	conserved hypothetical protein	NO
Oxast.01_1G039910.1	Oxast.01_2G040940.1	0	0.0197203	0	0.0739441	-Inf	-Inf	GDSL-motif lipase	GDSL-motif lipase	NO
Oxast.01_1G040030.1	Oxast.01_2G041030.1	0	1.68472	0.0438213	1.10896	-Inf	-4.661433173	Plant invertase/pectin methylesterase inhibitor superfamily	Plant invertase/pectin methylesterase inhibitor superfamily	NO
Oxast.01_1G040210.1	Oxast.01_2G041210.1	0.290865	1.57796	0.297688	0.685511	-2.439635629	-1.203379451	hydroxyproline-rich glycoprotein family protein	hydroxyproline-rich glycoprotein family protein	NO
Oxast.01_1G040250.1	Oxast.01_2G041280.3	0.30016	1.25818	0.209501	0.899741	-2.0675371	-2.102555466	sterile alpha motif (SAM) domain-containing protein	sterile alpha motif (SAM) domain-containing protein	NO
Oxast.01_1G040550.1	Oxast.01_2G041660.1	2.99547	18.302	1.5738	7.68336	-2.611144613	-2.287484513	myb domain protein	Duplicated homeodomain-like superfamily protein	NO
Oxast.01_1G040790.1	Oxast.01_2G041860.1	7.66186	136.863	6.59228	134.043	-4.158894001	-4.345778137	aminopeptidase M1	aminopeptidase M1	NO
Oxast.01_1G040910.2	Oxast.01_2G042050.1	0.038269	1.62824	0.0118853	0.925277	-5.410990808	-6.282638342	Protein kinase family protein with leucine-rich repeat domain	Protein kinase family protein with leucine-rich repeat domain	NO
Oxast.01_1G041020.6	Oxast.01_2G042170.1	0.263613	1.62417	0.21876	1.41169	-2.623204781	-2.689999036	HPT phosphotransmitter	HPT phosphotransmitter	NO
Oxast.01_1G041040.1	Oxast.01_2G042210.4	0	3.30539	0	2.78357	-Inf	-Inf	NADP-malic enzyme	NADP-malic enzyme	NO
Oxast.01_1G041050.2	Oxast.01_2G042230.13	0.73163	4.04486	0.414238	1.83243	-2.466904617	-2.145226278	putative recombination initiation defects	putative recombination initiation defects	NO
Oxast.01_1G041500.1	Oxast.01_2G042530.1	0	0.0184035	0	0.04142	-Inf	-Inf	carotenoid cleavage dioxygenase	carotenoid cleavage dioxygenase	NO
Oxast.01_1G041540.1	Oxast.01_2G042560.1	10.1202	51.1377	8.56521	21.0471	-2.33715375	-1.297059217	tonoplast intrinsic protein 4;1	tonoplast intrinsic protein 4;1	NO
Oxast.01_1G041840.1	Oxast.01_2G042870.1	0	0.0446102	0	0.513446	-Inf	-Inf	RmlC-like cupins superfamily protein	RmlC-like cupins superfamily protein	NO
Oxast.01_1G041880.1	Oxast.01_2G042820.1	0	0.0734709	0.0491207	0.141675	-Inf	-1.52818078	Plant protein of unknown function (DUF247)	Plant protein of unknown function (DUF247)	NO
Oxast.01_1G041930.1	Oxast.01_2G042880.1	0	0.00843005	0.0128235	0	-Inf	Inf	hypothetical protein	hypothetical protein	NO
Oxast.01_1G042010.3	Oxast.01_2G043230.9	2.14844	25.744	2.01844	19.2226	-3.582878196	-3.25149326	SPFH/Band 7/PHB domain-containing membrane-associated protein family	SPFH/Band 7/PHB domain-containing membrane-associated protein family	NO
Oxast.01_1G042080.1	Oxast.01_2G043160.1	0.0402334	0.181609	0	0.111768	-2.174366162	-Inf	MEI2 C-terminal RRM only like	MEI2 C-terminal RRM only like	NO
Oxast.01_1G042360.1	Oxast.01_2G043280.2	0	4.96635	0	3.17167	-Inf	-Inf	Tryptophan/tyrosine permease	Tryptophan/tyrosine permease	NO
Oxast.01_1G042910.1	Oxast.01_2G044070.1	6.63117	69.0565	5.2038	64.7278	-3.380440782	-3.63674823	FAD/NAD(P)-binding oxidoreductase family protein	FAD/NAD(P)-binding oxidoreductase family protein	NO
Oxast.01_1G043060.2	Oxast.01_2G044280.1	0.919605	4.07707	0.342243	1.97791	-2.148449065	-2.530881411	conserved hypothetical protein	conserved hypothetical protein	NO
Oxast.01_1G043150.1	Oxast.01_2G044430.1	0.0371809	3.055	0.145271	2.83979	-6.360464937	-4.288965904	Protein of unknown function (DUF3049)	Protein of unknown function (DUF3049)	NO
Oxast.01_1G043220.1	Oxast.01_2G044530.1	1.56295	7.56235	2.86119	9.79998	-2.274562995	-1.776163501	hypothetical protein	conserved hypothetical protein	NO
Oxast.01_1G043430.1	Oxast.01_2G044720.1	0.44414	14.3253	0.99978	18.383	-5.011407033	-4.200615613	Zinc finger C-x8-C-x5-C-x3-H type family protein	Zinc finger C-x8-C-x5-C-x3-H type family protein	NO
Oxast.01_1G043700.1	Oxast.01_2G044970.1	0	12.7182	0.00486983	10.7517	-Inf	-11.10840567	Ubiquitin-associated/translation elongation factor EF1B protein	Ubiquitin-associated/translation elongation factor EF1B protein	NO
Oxast.01_1G043950.1	Oxast.01_2G045170.2	0.0133439	0.407768	0.0909681	0.285645	-4.933494506	-1.650788439	YDG/SRA domain-containing protein	YDG/SRA domain-containing protein	NO
Oxast.01_1G044020.1	Oxast.01_2G045250.2	0	0.0465732	0	0.00969353	-Inf	-Inf	embryonic flower 1 (EMF1)	hypothetical protein	NO
Oxast.01_1G044040.1	Oxast.01_2G045270.1	0.126624	0.622815	0.112559	0.386639	-2.298256252	-1.780305714	hypothetical protein	hypothetical protein	NO
Oxast.01_1G044070.1	Oxast.01_2G045300.1	0	0.0368415	0	0.0226015	-Inf	-Inf	Major facilitator superfamily protein	Major facilitator superfamily protein	YES
Oxast.01_1G044180.1	Oxast.01_2G045410.1	0.309983	1.33899	0.24447	0.739845	-2.110878796	-1.597563649	WRKY family transcription factor	WRKY family transcription factor	NO
Oxast.01_1G044830.1	Oxast.01_2G046150.4	0.79199	3.80566	1.32715	4.66107	-2.264595363	-1.81232436	Protein kinase superfamily protein	Protein kinase superfamily protein	NO
Oxast.01_1G044900.1	Oxast.01_2G046190.2	2.43404	14.2706	1.74961	16.0715	-2.551621211	-3.199405051	Peroxidase superfamily protein	Peroxidase superfamily protein	NO
Oxast.01_1G045040.1	Oxast.06_2G022500.1	3.55647	39.8653	4.33474	32.8634	-3.486613599	-2.922464734	early nodulin-like protein	early nodulin-like protein	NO
Oxast.01_1G045150.1	Oxast.01_2G046590.2	0	3.85658	0.0100346	7.08449	-Inf	-9.463531609	mechanosensitive channel of small conductance-like	mechanosensitive channel of small conductance-like	NO
Oxast.01_1G045200.1	Oxast.01_2G046660.1	0	0.125042	0	0.0101643	-Inf	-Inf	response regulator	response regulator	YES
Oxast.01_1G045290.1	Oxast.01_2G046750.1	0	0.470994	0	0.499568	-Inf	-Inf	Glycosyl hydrolase family protein with chitinase insertion domain	Glycosyl hydrolase family protein with chitinase insertion domain	NO
Oxast.01_1G045580.1	Oxast.01_2G047110.1	0.030016	4.30672	0.0469893	5.80686	-7.164713987	-6.94928197	hypothetical protein	hypothetical protein	NO
Oxast.01_1G045680.1	Oxast.01_2G047210.1	0	2.75224	0	1.89811	-Inf	-Inf	Beta-1,3-N-Acetylglucosaminyltransferase family protein	Beta-1,3-N-Acetylglucosaminyltransferase family protein	NO
Oxast.01_1G045850.1	Oxast.01_2G047370.3	17.884	80.3833	7.67944	15.8657	-2.168227252	-1.046837533	Protein kinase superfamily protein	Protein kinase superfamily protein	NO
Oxast.01_1G046040.1	Oxast.01_2G047630.1	0	0.0494332	0	0.0152699	-Inf	-Inf	hypothetical protein	soybean gene regulated by cold-2	YES
Oxast.01_1G046170.1	Oxast.01_2G047760.1	0	0.314485	0.0904026	0.460457	-Inf	-2.348629753	Late embryogenesis abundant protein (LEA) family protein	Late embryogenesis abundant protein (LEA) family protein	NO
Oxast.01_1G046420.1	Oxast.01_2G048040.1	0	0.0514404	0.0234266	0.00445583	-Inf	2.394378356	2-oxoglutarate (2OG) and Fe(II)-dependent oxygenase superfamily protein	2-oxoglutarate (2OG) and Fe(II)-dependent oxygenase superfamily protein	NO
Oxast.01_1G046480.2	Oxast.01_2G048090.2	0.927929	9.21165	0.959096	9.617	-3.311371708	-3.325839284	paramyosin-related	paramyosin-related	NO
Oxast.01_1G046640.1	Oxast.01_2G048240.1	0	0.00299768	0.00958221	0	-Inf	Inf	pleiotropic drug resistance	pleiotropic drug resistance	NO
Oxast.01_1G046670.1	Oxast.01_2G048300.1	0	0.074069	0	0.0063546	-Inf	-Inf	HXXXD-type acyl-transferase family protein	HXXXD-type acyl-transferase family protein	NO
Oxast.01_1G046880.1	Oxast.01_2G048530.1	2.58238	17.4376	2.62911	17.6388	-2.755428275	-2.746103279	hemoglobin	hemoglobin	NO
Oxast.01_1G047160.1	Oxast.01_2G048800.1	0.218769	21.4033	0.699329	22.66	-6.612284418	-5.018034153	Histidine kinase-, DNA gyrase B-, and HSP90-like ATPase family protein	Histidine kinase-, DNA gyrase B-, and HSP90-like ATPase family protein	YES
Oxast.01_1G047340.1	Oxast.01_2G048890.1	0	0.247089	0	0.114849	-Inf	-Inf	myb domain protein	myb domain protein	NO
Oxast.02_1G014570.1	Oxast.02_2G014660.1	0.119557	5.66011	0.0914667	3.42979	-5.565054758	-5.228731762	polygalacturonase	BURP domain-containing protein	NO
Oxast.01_1G047480.1	Oxast.01_2G049050.1	0	0.1452	0	0.408682	-Inf	-Inf	DOMAIN OF UNKNOWN FUNCTION 724	DOMAIN OF UNKNOWN FUNCTION 724	NO
Oxast.01_1G047590.1	Oxast.01_2G049160.2	0.0422809	0.178562	0	0.0726282	-2.078344766	-Inf	germin-like protein	RmlC-like cupins superfamily protein	NO
Oxast.01_1G047620.1	Oxast.01_2G049190.1	0.497964	3.0974	0.511633	1.61445	-2.636945802	-1.657861536	GRAS family transcription factor family protein	GRAS family transcription factor family protein	NO
Oxast.01_1G047850.1	Oxast.01_2G049430.1	0.69701	7.64912	0.601463	6.21504	-3.456041578	-3.369215007	Peptidase family M48 family protein	Peptidase family M48 family protein	NO
Oxast.01_1G047860.1	Oxast.01_2G049440.2	0	4.78355	0.0115672	22.1609	-Inf	-10.90376306	cytochrome P450, family 704, subfamily A, polypeptide	cytochrome P450, family 704, subfamily A, polypeptide	NO
Oxast.01_1G048000.2	Oxast.01_2G049610.1	0.260217	20.4075	0.775405	20.0956	-6.293237658	-4.695787578	hypothetical protein	hypothetical protein	NO
Oxast.01_1G048030.1	Oxast.01_2G049640.1	0.291261	1.33777	0.153859	1.16461	-2.199445656	-2.920167956	PEBP (phosphatidylethanolamine-binding protein) family protein	centroradialis	NO
Oxast.01_1G048160.3	Oxast.01_2G049740.1	0.0829416	0.445266	0.161083	0.281052	-2.42450054	-0.803032617	CAP160 protein	CAP160 protein	NO
Oxast.01_1G048330.1	Oxast.01_2G050020.1	0.0836995	2.02049	1.0631	1.87242	-4.593342396	-0.816624056	RNA-binding (RRM/RBD/RNP motifs) family protein	conserved hypothetical protein	NO
Oxast.01_1G048390.1	Oxast.01_2G050040.1	0.132532	0.755832	0.150799	0.21651	-2.511723769	-0.521803302	hypothetical protein	hypothetical protein	YES
Oxast.01_1G048650.1	Oxast.01_2G050380.2	0	0.0903258	0	0.111901	-Inf	-Inf	2-oxoglutarate (2OG) and Fe(II)-dependent oxygenase superfamily protein	2-oxoglutarate (2OG) and Fe(II)-dependent oxygenase superfamily protein	NO
Oxast.01_1G048720.1	Oxast.01_2G050460.7	0.756297	7.03738	0.356276	6.75519	-3.218013616	-4.244929779	hypothetical protein	conserved hypothetical protein	NO
Oxast.01_1G048950.1	Oxast.01_2G050670.1	0.018481	1.00887	0	0.635326	-5.770555797	-Inf	Wall-associated receptor kinase galacturonan-binding domain containing protein	PR5-like receptor kinase	NO
Oxast.01_1G049280.3	Oxast.01_2G050950.1	10.3059	61.3447	13.2873	68.7841	-2.573468906	-2.372027136	SNARE-like superfamily protein	SNARE-like superfamily protein	NO
Oxast.01_1G049800.3	Oxast.01_2G051600.2	0.751715	4.79223	0.391449	1.212	-2.672437948	-1.630493436	RNA-binding (RRM/RBD/RNP motifs) family protein	RNA-binding (RRM/RBD/RNP motifs) family protein	NO
Oxast.01_1G049850.1	Oxast.01_2G051650.1	0.0559265	1.84933	0.069211	4.24298	-5.04732293	-5.937933852	hypothetical protein	hypothetical protein	NO
Oxast.01_1G049860.2	Oxast.01_2G051660.1	4.62964	48.5708	3.89644	36.4889	-3.391118888	-3.22722792	Polyketide cyclase/dehydrase and lipid transport superfamily protein	Polyketide cyclase/dehydrase and lipid transport superfamily protein	NO
Oxast.01_1G049990.1	Oxast.01_2G051830.1	15.1213	110.18	41.4995	70.3597	-2.865197625	-0.761655377	Heavy metal transport/detoxification superfamily protein	Heavy metal transport/detoxification superfamily protein	NO
Oxast.01_1G050310.5	Oxast.01_2G052200.1	6.41158	36.6937	6.23977	44.6932	-2.516780558	-2.840492434	conserved hypothetical protein	conserved hypothetical protein	NO
Oxast.01_1G050450.1	Oxast.01_2G052320.1	0	0.118628	0	0.231849	-Inf	-Inf	hypothetical protein	hypothetical protein	YES
Oxast.01_1G050560.1	Oxast.01_2G052370.1	0	8.97374	0	1.12135	-Inf	-Inf	hypothetical protein	hypothetical protein	YES
Oxast.01_1G050650.1	Oxast.01_2G052470.1	0.192786	9.44127	0.189327	7.7956	-5.613908745	-5.363708609	Disease resistance protein (TIR-NBS-LRR class) family	disease resistance protein (TIR-NBS-LRR class), putative	NO
Oxast.01_1G050890.1	Oxast.01_2G052750.1	0	0.217362	0	0.202157	-Inf	-Inf	hypothetical protein	hypothetical protein	YES
Oxast.01_1G050950.1	Oxast.01_2G052780.4	0	0.0101367	0	0.0104891	-Inf	-Inf	NB-ARC domain-containing disease resistance protein	NB-ARC domain-containing disease resistance protein	NO
Oxast.01_1G050960.1	Oxast.01_2G052790.1	0	26.1917	0	3.99966	-Inf	-Inf	hypothetical protein	hypothetical protein	NO
Oxast.01_1G051080.1	Oxast.01_2G052880.2	0.1124	11.6563	0.207618	11.6801	-6.696330257	-5.813977288	Sec1/munc18-like (SM) proteins superfamily	Sec1/munc18-like (SM) proteins superfamily	NO
Oxast.01_1G051180.3	Oxast.01_2G052970.1	0.515242	96.5037	1.0367	115.079	-7.549191647	-6.794483703	Signal transduction histidine kinase, hybrid-type, ethylene sensor	Signal transduction histidine kinase, hybrid-type, ethylene sensor	NO
Oxast.01_1G051250.1	Oxast.01_2G053050.4	0.196767	5.56189	0.875881	4.26324	-4.821016319	-2.283142367	cytochrome P450, family 72, subfamily A, polypeptide	cytochrome P450, family 72, subfamily A, polypeptide	NO
Oxast.01_1G051290.1	Oxast.01_2G053080.1	0	0.363191	0	0.189404	-Inf	-Inf	high affinity K+ transporter	high affinity K+ transporter	NO
Oxast.01_1G051380.3	Oxast.01_2G053220.2	2.13234	10.8292	3.15443	11.9876	-2.344407227	-1.92609562	Thioredoxin superfamily protein	Thioredoxin superfamily protein	NO
Oxast.01_1G051630.1	Oxast.01_2G053470.1	0.0103917	0.096949	0	0.129688	-3.221793586	-Inf	Organ specific protein domain containing protein	Organ specific protein domain containing protein	NO
Oxast.01_1G051690.1	Oxast.01_2G053580.1	0	0.024512	0	0.0189552	-Inf	-Inf	Pre-mRNA-processing-splicing factor	Pre-mRNA-processing-splicing factor	NO
Oxast.01_1G051990.1	Oxast.01_2G053870.2	2.06111	13.895	1.31359	14.3557	-2.753072427	-3.450039654	Haloacid dehalogenase-like hydrolase (HAD) superfamily protein	Haloacid dehalogenase-like hydrolase (HAD) superfamily protein	NO
Oxast.01_1G052060.1	Oxast.01_2G053940.1	0	0.0556939	0	0.0144875	-Inf	-Inf	root-specific kinase	Protein kinase protein with adenine nucleotide alpha hydrolases-like domain	NO
Oxast.01_1G052230.1	Oxast.01_2G054160.1	6.00059	32.5748	32.6621	207.886	-2.440581259	-2.670102306	CAP (Cysteine-rich secretory proteins, Antigen 5, and Pathogenesis-related 1 protein) superfamily protein	CAP (Cysteine-rich secretory proteins, Antigen 5, and Pathogenesis-related 1 protein) superfamily protein	NO
Oxast.01_1G052430.1	Oxast.01_2G054370.1	2.98015	18.4877	2.95808	15.5139	-2.633106481	-2.390823707	conserved hypothetical protein	conserved hypothetical protein	NO
Oxast.02_1G025900.1	Oxast.02_2G026580.1	36.2811	158.802	40.1347	147.188	-2.129940968	-1.874742502	tetraspanin8	tetraspanin8	NO
Oxast.01_1G052600.1	Oxast.01_2G054540.1	0	5.81069	0	1.20033	-Inf	-Inf	hypothetical protein	hypothetical protein	NO
Oxast.01_1G052610.1	Oxast.01_2G054550.1	1.18902	21.0636	0.412609	5.34133	-4.146907142	-3.69435209	hypothetical protein	hypothetical protein	NO
Oxast.01_1G052820.1	Oxast.01_2G054780.1	0	0.0183834	0.0110311	0	-Inf	Inf	ARIA-interacting double AP2 domain protein	ARIA-interacting double AP2 domain protein	NO
Oxast.01_1G052940.1	Oxast.01_2G054880.1	0.058972	4.03185	0	11.8149	-6.095268033	-Inf	hypothetical protein	hypothetical protein	YES
Oxast.01_1G053120.1	Oxast.01_2G055100.2	0.197847	9.68357	0.504881	11.311	-5.613086314	-4.485639287	Calcium-dependent phosphotriesterase superfamily protein	Calcium-dependent phosphotriesterase superfamily protein	NO
Oxast.01_1G053170.1	Oxast.01_2G055130.1	0.0819841	0.345245	0.1159	1.01914	-2.074206565	-3.136399566	Chalcone and stilbene synthase family protein	Chalcone and stilbene synthase family protein	NO
Oxast.01_1G053230.1	Oxast.01_2G055190.1	3.85247	18.4854	3.56696	22.3614	-2.262526732	-2.648243573	DNAse I-like superfamily protein	DNAse I-like superfamily protein	NO
Oxast.01_1G053340.1	Oxast.01_2G055320.1	4.87565	25.694	6.02686	19.4808	-2.397762226	-1.692576936	Major allergen Pru ar	MLP-like protein	NO
Oxast.01_1G053390.1	Oxast.01_2G055410.1	0	0.150344	0	0	-Inf	NA	RING/U-box superfamily protein	RING/U-box superfamily protein	NO
Oxast.01_1G053610.1	Oxast.01_2G055640.1	0	0.0155842	0	0	-Inf	NA	Glycosyl hydrolase family protein with chitinase insertion domain	Glycosyl hydrolase family protein with chitinase insertion domain	NO
Oxast.01_1G053980.1	Oxast.01_2G055900.1	0.911392	10.5052	0.483197	11.3332	-3.526888903	-4.551800536	Aldolase-type TIM barrel family protein	Aldolase-type TIM barrel family protein	NO
Oxast.01_1G054050.1	Oxast.01_2G055970.2	0	0.60094	0	0.414815	-Inf	-Inf	hypothetical protein	hypothetical protein	YES
Oxast.01_1G054110.1	Oxast.01_2G056040.1	0.15969	5.7436	0.0623089	1.96189	-5.168608146	-4.976660417	conserved hypothetical protein	serine-rich protein-related	NO
Oxast.01_1G054200.1	Oxast.01_2G056080.2	0	4.21429	0.233494	2.62012	-Inf	-3.488173033	receptor like protein	receptor like protein	NO
Oxast.01_1G054290.1	Oxast.01_2G056110.1	0.0240455	4.18081	0	3.6285	-7.441870019	-Inf	PsbP-like protein	PsbP-like protein	NO
Oxast.01_1G054360.1	Oxast.01_2G056180.1	0.0361027	7.64649	0	6.12405	-7.726548051	-Inf	Small nuclear RNA activating complex (SNAPc), subunit SNAP43 protein	Small nuclear RNA activating complex (SNAPc), subunit SNAP43 protein	NO
Oxast.01_1G054400.1	Oxast.01_2G056220.1	0	0.018075	0.00521167	0	-Inf	Inf	glucuronidase	glucuronidase	YES
Oxast.01_1G054460.1	Oxast.01_2G056250.1	0.508803	7.75983	0.468509	6.61262	-3.930848312	-3.819071577	2-oxoglutarate (2OG) and Fe(II)-dependent oxygenase superfamily protein	2-oxoglutarate (2OG) and Fe(II)-dependent oxygenase superfamily protein	NO
Oxast.01_1G054490.1	Oxast.01_2G056310.1	0	0.0209159	0.454565	0.0769357	-Inf	2.562762445	hypothetical protein	hypothetical protein	YES
Oxast.01_1G054510.1	Oxast.01_2G056350.1	0	0.0088881	0.00721093	0.0054646	-Inf	0.400070107	2-oxoglutarate (2OG) and Fe(II)-dependent oxygenase superfamily protein	2-oxoglutarate (2OG) and Fe(II)-dependent oxygenase superfamily protein	NO
Oxast.01_1G054030.1	Oxast.01_2G055960.1	0	0.0849735	0	0	-Inf	NA	2-oxoglutarate (2OG) and Fe(II)-dependent oxygenase superfamily protein	2-oxoglutarate (2OG) and Fe(II)-dependent oxygenase superfamily protein	NO
Oxast.01_1G054790.1	Oxast.01_2G056650.1	0	0.515806	0	0.478112	-Inf	-Inf	HXXXD-type acyl-transferase family protein	HXXXD-type acyl-transferase family protein	NO
Oxast.01_1G054920.2	Oxast.01_2G056730.1	0.101152	0.52983	0.303712	0.848536	-2.389011107	-1.48227094	Nucleotide/sugar transporter family protein	Nucleotide/sugar transporter family protein	NO
Oxast.01_1G055050.1	Oxast.01_2G056830.1	0.183159	0.859468	0.27379	1.99577	-2.230351271	-2.865803156	blue-copper-binding protein	blue-copper-binding protein	NO
Oxast.01_1G055080.1	Oxast.01_2G056840.1	0.187205	0.786806	0.081856	1.00787	-2.071388075	-3.622074612	blue-copper-binding protein	uclacyanin	NO
Oxast.01_1G055240.1	Oxast.01_2G057010.3	0	0.422063	0	0.236219	-Inf	-Inf	phospholipase D alpha	phospholipase D alpha	NO
Oxast.01_1G055310.1	Oxast.01_2G057100.1	0	0.0154803	0.0180295	0.0484164	-Inf	-1.42513475	ankyrin repeat family protein	ankyrin repeat family protein	NO
Oxast.01_1G055480.1	Oxast.01_2G057330.3	0.0469683	1.01446	0.0885993	0.70185	-4.432872148	-2.985795666	Iron-sulphur cluster biosynthesis family protein	Iron-sulphur cluster biosynthesis family protein	NO
Oxast.01_1G055520.1	Oxast.01_2G057370.1	0.554774	3.07816	0.6561	1.06501	-2.472093799	-0.698875568	aspartate-glutamate racemase family	aspartate-glutamate racemase family	NO
Oxast.01_1G055580.2	Oxast.01_2G057420.3	0.250435	1.65727	0.0867073	1.08136	-2.726297675	-3.640554073	receptor kinase	receptor kinase	YES
Oxast.01_1G055680.1	Oxast.01_2G057480.1	0	0.04964	0	0.03645	-Inf	-Inf	S-locus lectin protein kinase family protein	S-locus lectin protein kinase family protein	NO
Oxast.01_1G055670.1	Oxast.01_2G057470.1	0	0.0455803	0	0	-Inf	NA	domains rearranged methylase	domains rearranged methylase	YES
Oxast.01_1G055720.3	Oxast.01_2G057540.1	0.34487	6.61186	0.321036	6.13164	-4.260931637	-4.255466789	hypothetical protein	hypothetical protein	NO
Oxast.01_1G055750.1	Oxast.01_2G057570.1	0	4.69925	0.0714483	8.53785	-Inf	-6.900828085	hypothetical protein	conserved hypothetical protein	NO
Oxast.01_1G055850.2	Oxast.01_2G057650.1	0.167729	11.3298	0.189065	9.73443	-6.077840928	-5.686138993	protein arginine methyltransferase	protein arginine methyltransferase	NO
Oxast.01_1G056260.1	Oxast.01_2G058090.1	0	0.320078	0	0.172654	-Inf	-Inf	lipoxygenase	lipoxygenase	NO
Oxast.01_1G056360.1	Oxast.01_2G058120.1	0.103127	7.79926	0.163033	7.94602	-6.240838346	-5.606994161	related to vernalization1	AP2/B3-like transcriptional factor family protein	NO
Oxast.01_1G056370.1	Oxast.01_2G058140.1	0	2.52888	0	2.34432	-Inf	-Inf	Tetratricopeptide repeat (TPR)-like superfamily protein	Tetratricopeptide repeat (TPR)-like superfamily protein	NO
Oxast.01_1G056500.1	Oxast.01_2G058290.1	0.529533	4.30166	0.433113	4.1784	-3.022102677	-3.270134117	hypothetical protein	hypothetical protein	YES
Oxast.01_1G056590.1	Oxast.01_2G058400.3	0.0427287	0.261674	0.0447712	0.306756	-2.614493255	-2.776450528	Disease resistance protein (TIR-NBS-LRR class) family	disease resistance protein (TIR-NBS-LRR class), putative	NO
Oxast.01_1G056680.1	Oxast.01_2G058490.2	0	0.0699994	0	0	-Inf	NA	hypothetical protein	mRNA splicing factor, thioredoxin-like U5 snRNP	YES
Oxast.01_1G056840.5	Oxast.01_2G058700.1	0.337014	5.732	4.65491	26.6836	-4.088154782	-2.51912814	Protein of unknown function (DUF1997)	Protein of unknown function (DUF1997)	NO
Oxast.01_1G056910.1	Oxast.01_2G058630.1	0.0688204	0.275772	0.171104	0.340636	-2.002567539	-0.993362494	hypothetical protein	hypothetical protein	NO
Oxast.01_1G057190.1	Oxast.01_2G059010.1	0	0.0125564	0	0.0230912	-Inf	-Inf	methylesterase PCR A	Plant invertase/pectin methylesterase inhibitor superfamily	NO
Oxast.01_1G057270.1	Oxast.01_2G058930.1	0	0.0089406	0	0	-Inf	NA	DEAD-box protein abstrakt, putative	DEAD-box protein abstrakt, putative	NO
Oxast.01_1G057340.1	Oxast.01_2G059140.1	0.0229857	2.46164	0.0990207	3.31724	-6.742739379	-5.066108472	LRR and NB-ARC domains-containing disease resistance protein	NB-ARC domain-containing disease resistance protein	NO
Oxast.01_1G057360.1	Oxast.01_2G059150.2	0.0550843	3.95664	0.114718	4.2532	-6.166493944	-5.212384888	Phototropic-responsive NPH3 family protein	Phototropic-responsive NPH3 family protein	NO
Oxast.01_1G057440.6	Oxast.01_2G059250.3	1.58901	25.9997	1.83673	28.5213	-4.032302182	-3.956832575	phosphoglucosamine mutase family protein	phosphoglucosamine mutase family protein	NO
Oxast.01_1G057460.1	Oxast.01_2G059320.1	0	0.121526	0	0.475887	-Inf	-Inf	hypothetical protein	hypothetical protein	NO
Oxast.01_1G057610.1	Oxast.01_2G059510.2	0	0.165015	0	2.79327	-Inf	-Inf	O-methyltransferase	O-methyltransferase	NO
Oxast.01_1G057620.2	Oxast.01_2G059490.1	0	0.585021	0	0.195166	-Inf	-Inf	O-methyltransferase family protein	O-methyltransferase	NO
Oxast.01_1G057660.1	Oxast.01_2G059660.1	12.1282	239.02	18.0498	206.17	-4.300689228	-3.513777331	Phosphorylase superfamily protein	Phosphorylase superfamily protein	NO
Oxast.01_1G057880.1	Oxast.01_2G059850.1	1.39033	5.62749	1.61051	6.18053	-2.017069424	-1.940215926	hAT transposon superfamily	hAT transposon superfamily	NO
Oxast.01_1G058040.2	Oxast.01_2G059990.1	0.3993	7.82768	0.402462	8.08421	-4.29303888	-4.328182916	aminophospholipid ATPase	aminophospholipid ATPase	NO
Oxast.01_1G058490.4	Oxast.01_2G060610.1	0	0.118513	0.0230954	0.134768	-Inf	-2.544800597	Ankyrin repeat family protein	Ankyrin repeat family protein	YES
Oxast.01_1G058520.1	Oxast.01_2G060630.1	5.78151	28.2631	5.83628	25.9559	-2.289402773	-2.152944185	hypothetical protein	hypothetical protein	NO
Oxast.01_1G058680.1	Oxast.01_2G060820.1	1.11531	6.18328	1.72233	7.23949	-2.470923174	-2.071529269	RNA-binding (RRM/RBD/RNP motifs) family protein	RNA-binding (RRM/RBD/RNP motifs) family protein	NO
Oxast.01_1G058690.1	Oxast.01_2G060830.1	134.899	590.055	105.647	453.058	-2.12897513	-2.100450327	homolog of anti-oxidant	homolog of anti-oxidant	NO
Oxast.01_1G058800.1	Oxast.01_2G060920.1	0	0.546248	0	0.11351	-Inf	-Inf	hypothetical protein	hypothetical protein	YES
Oxast.01_1G058820.1	Oxast.01_2G060970.1	0	6.07916	0.0046873	5.65263	-Inf	-10.23595027	cytochrome P450, family 71, subfamily B, polypeptide	cytochrome P450, family 71, subfamily B, polypeptide	NO
Oxast.01_1G058950.1	Oxast.01_2G061100.3	1.25834	11.7512	0.798219	10.4095	-3.223214396	-3.704972022	Protein of unknown function DUF455	Protein of unknown function DUF455	NO
Oxast.01_1G059160.1	Oxast.01_2G061280.1	0	0.0213137	0.00394097	0.0043803	-Inf	-0.152480134	Protein kinase superfamily protein	Protein kinase superfamily protein	NO
Oxast.01_1G059440.1	Oxast.01_2G061670.1	0	0.202893	0	0.145504	-Inf	-Inf	Protein of unknown function, DUF617	Protein of unknown function, DUF617	NO
Oxast.01_1G059970.1	Oxast.01_2G062500.1	0.156246	0.97236	0.0908064	0.946262	-2.637675725	-3.381374842	Mitochondrial transcription termination factor family protein	Mitochondrial transcription termination factor family protein	NO
Oxast.01_1G060370.1	Oxast.01_2G062780.3	0.0497525	4.81858	0.0307041	4.59441	-6.597695226	-7.225305528	hypothetical protein	NB-ARC domain-containing disease resistance protein	NO
Oxast.01_1G060390.1	Oxast.01_2G062830.1	0.078584	0.819287	0.20325	1.47035	-3.382061414	-2.854832877	acyl-CoA sterol acyl transferase	acyl-CoA sterol acyl transferase	NO
Oxast.01_1G061280.1	Oxast.01_2G063380.1	0	0.0373664	0.0404877	0	-Inf	Inf	hypothetical protein	hypothetical protein	YES
Oxast.01_1G061480.1	Oxast.01_2G063610.1	0.145156	0.664861	0.160631	1.29252	-2.195449631	-3.008364655	C2H2-type zinc finger family protein	C2H2-type zinc finger family protein	NO
Oxast.01_1G061590.1	Oxast.01_2G063770.1	0	1.33279	0	1.62329	-Inf	-Inf	Plant protein of unknown function (DUF247)	Plant protein of unknown function (DUF247)	NO
Oxast.01_1G061900.1	Oxast.01_2G064120.14	0.268508	25.4631	0.215522	19.1122	-6.567301874	-6.470514964	Jojoba acyl CoA reductase-related male sterility protein	Jojoba acyl CoA reductase-related male sterility protein	NO
Oxast.01_1G061950.3	Oxast.01_2G064170.1	0	0.0258484	0.0045037	0.0157642	-Inf	-1.807466272	myb-like HTH transcriptional regulator family protein	myb-like HTH transcriptional regulator family protein	NO
Oxast.01_1G062080.1	Oxast.01_2G064320.1	0.488067	4.17321	0.433121	8.19295	-3.096006155	-4.241542679	Bifunctional inhibitor/lipid-transfer protein/seed storage 2S albumin superfamily protein	Bifunctional inhibitor/lipid-transfer protein/seed storage 2S albumin superfamily protein	NO
Oxast.01_1G062120.1	Oxast.01_2G064260.1	3.48353	67.6421	1.75292	50.5278	-4.279301628	-4.849245305	glucan synthase-like	glucan synthase-like	NO
Oxast.01_1G062170.1	Oxast.01_2G064410.1	1.45518	5.98691	0.699522	2.63445	-2.040609006	-1.913058637	RmlC-like cupins superfamily protein	RmlC-like cupins superfamily protein	NO
Oxast.01_1G062220.1	Oxast.01_2G064470.1	0.059064	13.1762	0	13.4519	-7.801445054	-Inf	Protein LOW PSII ACCUMULATION 1, chloroplastic	Low psii accumulation1 / Rep27 domain containing protein	NO
Oxast.01_1G062530.1	Oxast.01_2G064730.2	0.0227669	3.51124	0.0754079	1.04421	-7.268900051	-3.791553495	Pectin lyase-like superfamily protein	Pectin lyase-like superfamily protein	NO
Oxast.01_1G062730.1	Oxast.01_2G064930.1	0.0269583	1.5639	0	0.138953	-5.858271796	-Inf	Cystatin/monellin superfamily protein	hypothetical protein	YES
Oxast.01_1G062740.1	Oxast.01_2G064940.2	0.368972	7.24653	0.435591	7.39339	-4.295706086	-4.085188862	hypothetical protein	conserved hypothetical protein	NO
Oxast.01_1G062830.2	Oxast.01_2G065040.1	7.4016	40.2509	5.86153	33.5469	-2.44311294	-2.516830872	small ubiquitin-like modifier	small ubiquitin-like modifier	NO
Oxast.01_1G063040.4	Oxast.01_2G065330.1	1.63667	49.8641	1.26646	58.1407	-4.929166144	-5.520674197	Oxidoreductase, zinc-binding dehydrogenase family protein	Oxidoreductase, zinc-binding dehydrogenase family protein	NO
Oxast.01_1G063110.1	Oxast.01_2G065370.1	0.0716873	1.59793	1.93215	12.7687	-4.478344198	-2.72433641	FK506- and rapamycin-binding protein 15 kD-2	FK506- and rapamycin-binding protein 15 kD-2	NO
Oxast.01_1G063330.1	Oxast.01_2G065730.1	0	0.0384782	0	0.0238883	-Inf	-Inf	hypothetical protein	NAC-like, activated by AP3/PI	YES
Oxast.01_1G063490.1	Oxast.01_2G065800.1	0	0.0385076	0.0494853	0	-Inf	Inf	Serine protease inhibitor (SERPIN) family protein	Serine protease inhibitor (SERPIN) family protein	YES
Oxast.01_1G063510.1	Oxast.01_2G065830.1	0.0617416	69.9088	0.114727	30.9461	-10.14501549	-8.075410933	Putative ripening-related protein	Putative ripening-related protein	NO
Oxast.01_1G063790.1	Oxast.01_2G066310.1	0	1.58241	0.873183	0.765154	-Inf	0.190535079	hypothetical protein	hypothetical protein	YES
Oxast.01_1G063900.1	Oxast.01_2G066420.1	0	0.0265316	0.0338924	0.0641401	-Inf	-0.920265552	TRF-like	TRF-like	NO
Oxast.01_1G063930.1	Oxast.01_2G066450.1	0	0.742441	0	1.05359	-Inf	-Inf	Ferritin-like domain containing protein	Ferritin-like domain containing protein	NO
Oxast.01_1G064310.1	Oxast.01_2G066770.4	0.431583	6.13477	0.566917	7.70118	-3.829299313	-3.763870081	Galactose oxidase/kelch repeat superfamily protein	Galactose oxidase/kelch repeat superfamily protein	NO
Oxast.01_1G064380.1	Oxast.01_2G066910.1	0	0.036965	0	0.0277489	-Inf	-Inf	conserved hypothetical protein	conserved hypothetical protein	NO
Oxast.01_1G064390.4	Oxast.01_2G066920.1	0.248723	1.32021	0.397062	0.875091	-2.408163967	-1.140069963	5'-AMP-activated protein kinase beta-2 subunit protein	5'-AMP-activated protein kinase beta-2 subunit protein	NO
Oxast.01_1G064570.1	Oxast.01_2G067100.1	1.48762	6.46913	1.76592	5.97471	-2.120562261	-1.758446784	hypothetical protein	hypothetical protein	YES
Oxast.01_1G064840.1	Oxast.01_2G067960.3	0.238221	4.45685	0.289119	4.51457	-4.225653313	-3.96485219	hypothetical protein	Phosphorylase superfamily protein	NO
Oxast.06_1G033840.1	Oxast.06_2G033340.1	0	5.85262	0.568473	8.68031	-Inf	-3.932582541	hypothetical protein	hypothetical protein	NO
Oxast.01_1G065140.1	Oxast.01_2G067770.1	0	10.7438	0	8.02213	-Inf	-Inf	hypothetical protein	ralf-like	NO
Oxast.01_1G065180.1	Oxast.01_2G067700.2	2.28789	11.5839	1.72688	11.6593	-2.340029551	-2.755248345	fimbrin-like protein	fimbrin-like protein	NO
Oxast.01_1G065230.1	Oxast.01_2G067640.1	0.8937	76.3766	2.29981	71.5493	-6.417197208	-4.959350398	Pectin lyase-like superfamily protein	Pectin lyase-like superfamily protein	NO
Oxast.01_1G065330.1	Oxast.01_2G067530.1	0	52.81	0	75.4186	-Inf	-Inf	hypothetical protein	hypothetical protein	YES
Oxast.01_1G065420.1	Oxast.01_2G068020.1	0.100453	0.522587	0.165282	0.59783	-2.379144123	-1.85480917	RING/U-box superfamily protein	RING/U-box superfamily protein	NO
Oxast.01_1G066090.1	Oxast.01_2G069010.1	1.49229	9.11018	1.66907	8.47761	-2.60995726	-2.344617162	Vacuolar iron transporter (VIT) family protein	Vacuolar iron transporter (VIT) family protein	NO
Oxast.01_1G066200.1	Oxast.01_2G069170.1	0.236108	0.978548	0.0432189	0.22054	-2.05119264	-2.351304974	A20/AN1-like zinc finger family protein	A20/AN1-like zinc finger family protein	NO
Oxast.01_1G066240.1	Oxast.01_2G069210.1	0.230009	1.51792	0.178797	1.29993	-2.722341427	-2.86203661	Tetratricopeptide repeat (TPR)-like superfamily protein	Tetratricopeptide repeat (TPR)-like superfamily protein	NO
Oxast.01_1G066350.1	Oxast.01_2G069330.1	0	0.24205	0	0.246255	-Inf	-Inf	uclacyanin	uclacyanin	NO
Oxast.01_1G066360.1	Oxast.01_2G069350.1	0.0127521	5.72271	0.00778413	2.53433	-8.809819842	-8.346850358	uclacyanin	uclacyanin	NO
Oxast.01_1G066440.3	Oxast.01_2G069430.3	0.386197	12.1548	0.188737	7.36809	-4.97604064	-5.28684405	S-locus lectin protein kinase family protein	S-locus lectin protein kinase family protein	YES
Oxast.01_1G066600.1	Oxast.01_2G069500.1	0	0.155403	0	0	-Inf	NA	B3 domain-containing protein Os01g0234100	hypothetical protein	YES
Oxast.01_1G066780.3	Oxast.01_2G069580.3	0.413473	1.77209	0.667546	1.79737	-2.099586848	-1.428950943	Major facilitator superfamily protein	Major facilitator superfamily protein	NO
Oxast.01_1G066820.1	Oxast.01_2G069630.1	0.194355	1.90414	0.177854	1.06026	-3.292380927	-2.575658642	Wound-responsive family protein	Wound-responsive family protein	YES
Oxast.01_1G067300.1	Oxast.01_2G070540.1	0.36664	3.03064	0.248445	1.66653	-3.047184426	-2.74584599	epidermal patterning factor	epidermal patterning factor	NO
Oxast.01_1G067470.2	Oxast.01_2G070700.3	0.0604155	4.39061	0.037377	4.13567	-6.183358851	-6.789827647	DTW domain-containing protein	DTW domain-containing protein	NO
Oxast.01_1G067620.1	Oxast.01_2G071070.1	0.0275542	1.95623	0.022465	1.58189	-6.149656264	-6.13782641	Concanavalin A-like lectin protein kinase family protein	Concanavalin A-like lectin protein kinase family protein	NO
Oxast.01_1G067800.2	Oxast.01_2G071230.1	3.32687	14.8216	2.36275	18.1175	-2.155461099	-2.938842347	ATP binding;protein kinases;protein serine/threonine kinases	ATP binding;protein kinases;protein serine/threonine kinases	NO
Oxast.01_1G067980.1	Oxast.01_2G071260.1	0	0.0370414	0	0	-Inf	NA	hypothetical protein	B3 DNA binding domain containing protein	NO
Oxast.01_1G068200.5	Oxast.06_2G029350.2	6.44411	72.1881	7.14998	84.4708	-3.485708007	-3.562442845	hypothetical protein	hypothetical protein	NO
Oxast.01_1G068550.2	Oxast.01_2G071760.1	1.50536	84.8143	4.46413	85.1906	-5.816129478	-4.254243305	senescence-associated gene	senescence-associated gene	NO
Oxast.01_1G069360.1	Oxast.01_2G072130.1	0.057571	1.58581	0.160032	2.28385	-4.783738395	-3.835029868	SAUR-like auxin-responsive protein family	SAUR-like auxin-responsive protein family	YES
Oxast.01_1G069520.1	Oxast.01_2G072210.1	3.10737	13.5651	3.99226	15.4055	-2.12613906	-1.948169126	Peroxisomal membrane 22 kDa (Mpv17/PMP22) family protein	Peroxisomal membrane 22 kDa (Mpv17/PMP22) family protein	NO
Oxast.01_1G069660.1	Oxast.01_2G072320.1	5.05851	23.8572	2.12913	12.2355	-2.237637305	-2.522741436	conserved hypothetical protein	conserved hypothetical protein	NO
Oxast.01_1G069720.1	Oxast.01_2G072370.1	0	15.9159	0	76.1718	-Inf	-Inf	alpha-galactosidase	alpha-galactosidase	NO
Oxast.01_1G070010.1	Oxast.01_2G073000.1	0	0.00756155	0.0579586	2.55446	-Inf	-5.461852618	Major facilitator superfamily protein	Major facilitator superfamily protein	NO
Oxast.01_1G070140.1	Oxast.01_2G073210.1	27.7258	175.472	46.6745	241.998	-2.661943956	-2.374287695	allene oxide cyclase	allene oxide cyclase	NO
Oxast.01_1G070150.1	Oxast.01_2G073220.1	1.81405	21.3433	2.28265	17.958	-3.556489774	-2.975845112	Metallo-hydrolase/oxidoreductase superfamily protein	Metallo-hydrolase/oxidoreductase superfamily protein	NO
Oxast.01_1G070190.1	Oxast.01_2G073270.1	1.04395	5.44375	0.951484	5.80486	-2.382543361	-2.609009143	Transmembrane amino acid transporter family protein	Transmembrane amino acid transporter family protein	NO
Oxast.01_1G070480.3	Oxast.01_2G073510.1	1.19277	8.25488	2.28965	6.56915	-2.790930492	-1.520581727	NAD(P)-binding Rossmann-fold superfamily protein	NAD(P)-binding Rossmann-fold superfamily protein	NO
Oxast.01_1G070670.1	Oxast.01_2G073660.1	0	0.774617	0	0.485144	-Inf	-Inf	VQ motif-containing protein	VQ motif-containing protein	NO
Oxast.01_1G070920.1	Oxast.01_2G073880.1	0	17.8224	0	9.67906	-Inf	-Inf	HXXXD-type acyl-transferase family protein	HXXXD-type acyl-transferase family protein	NO
Oxast.01_1G070970.1	Oxast.01_2G073850.1	0.711124	11.607	0.278225	10.089	-4.028750177	-5.180389043	UDP-glycosyltransferase 73B4	UDP-glycosyltransferase 73B4	NO
Oxast.01_1G070990.1	Oxast.01_2G073860.1	0.0215848	6.19971	0.00894657	3.97903	-8.166037856	-8.796865712	HXXXD-type acyl-transferase family protein	HXXXD-type acyl-transferase family protein	YES
Oxast.01_1G071010.1	Oxast.01_2G073870.1	0	22.3141	0	12.2421	-Inf	-Inf	UDP-Glycosyltransferase superfamily protein	UDP-Glycosyltransferase superfamily protein	NO
Oxast.01_1G071040.1	Oxast.01_2G073890.1	1.74849	12.5249	1.00175	7.44471	-2.840616001	-2.893694748	UDP-glucosyl transferase 89B1	UDP-glucosyl transferase 89B1	NO
Oxast.01_1G071300.1	Oxast.01_2G074170.2	0.0580555	1.45878	0.00520247	0.877092	-4.651185765	-7.397388551	suppressor of npr1-1 constitutive	suppressor of npr1-1 constitutive	NO
Oxast.01_1G071390.1	Oxast.01_2G074220.1	0.302594	12.0953	0.111775	23.4783	-5.320911014	-7.714589279	Zinc finger C-x8-C-x5-C-x3-H type family protein	Zinc finger C-x8-C-x5-C-x3-H type family protein	NO
Oxast.01_1G071410.1	Oxast.01_2G074290.1	0	0.122931	0	0	-Inf	NA	HXXXD-type acyl-transferase family protein	HXXXD-type acyl-transferase family protein	NO
Oxast.01_1G071460.1	Oxast.01_2G074330.1	0	0.0134199	0.0289283	0.0249478	-Inf	0.213567018	hypothetical protein	hypothetical protein	NO
Oxast.01_1G071630.1	Oxast.01_2G074570.1	0	1.66827	0	0.533894	-Inf	-Inf	casein lytic proteinase B4	casein lytic proteinase B4	YES
Oxast.01_1G071720.1	Oxast.01_2G074640.3	0.0937473	2.99517	0.0860829	2.77887	-4.997717709	-5.012628412	Major facilitator superfamily protein	Major facilitator superfamily protein	NO
Oxast.01_1G071740.1	Oxast.01_2G074660.1	0	0.130026	0.062651	0.727111	-Inf	-3.536766179	hypothetical protein	hypothetical protein	YES
Oxast.01_1G072060.2	Oxast.01_2G074980.3	0	0.0873736	0.0511097	0.0229118	-Inf	1.157507477	PADRE domain containing protein	PADRE domain containing protein	NO
Oxast.01_1G072070.1	Oxast.01_2G075000.1	0	0.267842	0.113329	0.132147	-Inf	-0.221631198	hypothetical protein	hypothetical protein	NO
Oxast.01_1G072200.2	Oxast.01_2G075140.1	0.0250348	0.18073	0	0.056668	-2.851827173	-Inf	WUSCHEL related homeobox	WUSCHEL related homeobox	NO
Oxast.01_1G072430.1	Oxast.01_2G075460.1	0	0.265064	0.0114728	0.246298	-Inf	-4.424117715	hypothetical protein	hypothetical protein	YES
Oxast.01_1G072470.1	Oxast.01_2G075490.1	0	0.109513	0	0.0169231	-Inf	-Inf	Plant invertase/pectin methylesterase inhibitor superfamily protein	hydrolases;protein serine/threonine phosphatases	YES
Oxast.01_1G072630.1	Oxast.01_2G075630.1	0	0.0223956	0	0.0138181	-Inf	-Inf	nucleoporin	nucleoporin	YES
Oxast.02_1G000380.1	Oxast.02_2G000150.1	1.09802	24.0468	1.01094	22.5528	-4.452871684	-4.47954061	alpha/beta-Hydrolases superfamily protein	alpha/beta-Hydrolases superfamily protein	NO
Oxast.04_1G038420.1	Oxast.04_2G039670.1	0.159048	30.1986	0.241107	17.8095	-7.568875628	-6.206831262	Disease resistance-responsive (dirigent-like protein) family protein	Disease resistance-responsive (dirigent-like protein) family protein	NO
Oxast.02_1G000580.1	Oxast.02_2G000310.1	6.61077	39.2176	26.2886	55.2212	-2.568611023	-1.070785884	Bifunctional inhibitor/lipid-transfer protein/seed storage 2S albumin superfamily protein	Bifunctional inhibitor/lipid-transfer protein/seed storage 2S albumin superfamily protein	NO
Oxast.02_1G000620.2	Oxast.02_2G000460.3	0.0212517	25.837	0.0132942	73.0744	-10.24764181	-12.42435044	Putative E3 ubiquitin-protein ligase LIN	Putative E3 ubiquitin-protein ligase LIN-1	NO
Oxast.02_1G000920.1	Oxast.02_2G000770.1	5.23034	79.0447	5.94717	72.9009	-3.917691628	-3.615661405	hypothetical protein	hypothetical protein	YES
Oxast.02_1G001000.1	Oxast.02_2G000830.1	0.00484861	0.0849175	0	0	-4.130417291	NA	hypothetical protein	hypothetical protein	NO
Oxast.02_1G001400.1	Oxast.02_2G001230.1	0.40033	1.92461	0.252275	1.36594	-2.265306294	-2.436819537	lipid transfer protein	lipid transfer protein	NO
Oxast.02_1G001540.1	Oxast.02_2G001350.1	6.07221	45.4323	7.13559	54.9523	-2.903423565	-2.945075037	Reactive mitochondrial oxygen species modulator 1 domain containing protein	Reactive mitochondrial oxygen species modulator 1 domain containing protein	NO
Oxast.02_1G001610.1	Oxast.02_2G001420.1	0	0.052739	0	0.0971364	-Inf	-Inf	Predicted AT-hook DNA-binding family protein	Predicted AT-hook DNA-binding family protein	YES
Oxast.02_1G001660.1	Oxast.02_2G001470.1	1.42163	11.4756	1.75072	11.2164	-3.012957936	-2.679586687	hypothetical protein	hypothetical protein	YES
Oxast.02_1G001760.1	Oxast.02_2G001570.1	0.186646	0.865674	0.108249	1.06179	-2.213515374	-3.294077343	Pentatricopeptide repeat (PPR-like) superfamily protein	Pentatricopeptide repeat (PPR) superfamily protein	NO
Oxast.02_1G001830.1	Oxast.02_2G001630.1	0.384582	7.82214	0.100061	9.65603	-4.346201166	-6.592478478	Putative methyltransferase family protein	Putative methyltransferase family protein	NO
Oxast.02_1G001980.1	Oxast.02_2G001790.1	2.50427	10.5106	5.03808	20.3691	-2.069375856	-2.015435582	cytochrome P450, family 94, subfamily C, polypeptide	cytochrome P450, family 94, subfamily C, polypeptide	NO
Oxast.02_1G002220.2	Oxast.02_2G001980.4	0.185182	1.19221	0.238416	0.658484	-2.686618706	-1.465666598	bZIP transcription factor family protein	bZIP transcription factor family protein	NO
Oxast.02_1G002290.1	Oxast.02_2G002070.1	1.60142	8.90879	2.23287	8.30794	-2.475883082	-1.895589964	Rho GTPase activating protein with PAK-box/P21-Rho-binding domain	Rho GTPase activating protein with PAK-box/P21-Rho-binding domain	NO
Oxast.02_1G002310.1	Oxast.02_2G002090.2	0	0.171512	0.239899	0.04257	-Inf	2.494520153	hypothetical protein	hypothetical protein	NO
Oxast.02_1G002850.1	Oxast.02_2G002550.3	0.088723	0.388031	0.148154	0.54141	-2.128789189	-1.869627203	high-affinity K+ transporter	high-affinity K+ transporter	NO
Oxast.02_1G002950.6	Oxast.02_2G002660.3	1.48226	11.968	1.28203	11.3442	-3.013311645	-3.145460512	Cytidine/deoxycytidylate deaminase family protein	Cytidine/deoxycytidylate deaminase family protein	NO
Oxast.02_1G003230.1	Oxast.02_2G002940.1	0.217418	1.11527	0.916078	2.3335	-2.358847407	-1.34895518	HSP20-like chaperones superfamily protein	HSP20-like chaperones superfamily protein	NO
Oxast.02_1G003450.1	Oxast.02_2G003130.1	0.675787	2.94363	0.817251	4.1629	-2.12295584	-2.348736605	conserved hypothetical protein	conserved hypothetical protein	NO
Oxast.02_1G003510.7	Oxast.02_2G003200.2	0.16361	5.59755	0.125027	2.34374	-5.096461386	-4.228506845	Plasma-membrane choline transporter family protein	Plasma-membrane choline transporter family protein	NO
Oxast.02_1G003520.1	Oxast.02_2G003210.2	2.19722	9.17548	2.17155	6.84447	-2.06210102	-1.656210743	conserved hypothetical protein	conserved hypothetical protein	NO
Oxast.02_1G003560.7	Oxast.02_2G003260.2	0.223312	2.725	0.0557271	2.84028	-3.609126453	-5.671511134	alpha/beta-Hydrolases superfamily protein	alpha/beta-Hydrolases superfamily protein	NO
Oxast.02_1G003610.1	Oxast.02_2G003320.1	0	0.150743	0	0	-Inf	NA	Major facilitator superfamily protein	Major facilitator superfamily protein	NO
Oxast.02_1G003690.1	Oxast.02_2G003410.1	0	1.70392	0.0133005	5.81899	-Inf	-8.773147264	TCP family transcription factor	TCP family transcription factor	NO
Oxast.02_1G003810.1	Oxast.02_2G003490.1	0	43.8163	0	39.5671	-Inf	-Inf	hypothetical protein	hypothetical protein	NO
Oxast.02_1G003910.1	Oxast.02_2G003560.1	0.121757	2.32777	0.0753467	4.02532	-4.256880918	-5.739415979	KAR-UP F-box	KAR-UP F-box	NO
Oxast.02_1G004250.1	Oxast.02_2G003950.1	0	16.4266	0	15.2986	-Inf	-Inf	vacuolar protein sorting	vacuolar protein sorting	NO
Oxast.02_1G004350.1	Oxast.02_2G004140.1	0.405633	1.89474	0.271953	0.811519	-2.223752199	-1.57726694	PLATZ transcription factor family protein	PLATZ transcription factor family protein	NO
Oxast.02_1G004580.1	Oxast.02_2G004150.1	0	0.182321	0	0.0287332	-Inf	-Inf	hypothetical protein	hypothetical protein	NO
Oxast.02_1G004700.1	Oxast.02_2G004340.1	0.390854	4.72307	0.363243	5.40907	-3.595024737	-3.896371454	hypothetical protein	hypothetical protein	YES
Oxast.02_1G004840.1	Oxast.02_2G004440.1	4.25551	17.4764	3.87696	12.04	-2.038006518	-1.634834084	Plant protein of unknown function (DUF247)	Plant protein of unknown function (DUF247)	YES
Oxast.02_1G004870.1	Oxast.02_2G004530.1	1.42782	38.6674	1.0394	15.4477	-4.75923174	-3.893561906	Cysteine/Histidine-rich C1 domain family protein	Cysteine/Histidine-rich C1 domain family protein	YES
Oxast.02_1G005070.1	Oxast.02_2G004730.1	0	6.35413	0	6.64784	-Inf	-Inf	NAD(P)-linked oxidoreductase superfamily protein	NAD(P)-linked oxidoreductase superfamily protein	NO
Oxast.02_1G005300.1	Oxast.02_2G004940.1	0.0109944	1.83508	0.0933845	0.746934	-7.382929488	-2.999725883	Plant protein of unknown function (DUF868)	Plant protein of unknown function (DUF868)	NO
Oxast.02_1G005590.1	Oxast.02_2G005290.1	2.32161	11.3563	7.07132	26.1155	-2.290299769	-1.884856714	copper/zinc superoxide dismutase	copper/zinc superoxide dismutase	YES
Oxast.02_1G005650.1	Oxast.02_2G005400.1	0	0.0402334	0	0.111572	-Inf	-Inf	Protein of Unknown Function (DUF239)	Protein of Unknown Function (DUF239)	YES
Oxast.02_1G005710.1	Oxast.02_2G005420.1	2.71317	12.5544	2.68378	11.8742	-2.21014173	-2.145494258	Ribosomal protein L1p/L10e family	Ribosomal protein L1p/L10e family	NO
Oxast.02_1G005800.1	Oxast.02_2G005550.1	0.885307	3.82412	0.250933	0.454369	-2.110879948	-0.856565172	disease resistance protein (TIR-NBS-LRR class), putative	Disease resistance protein (TIR-NBS-LRR class) family	NO
Oxast.02_1G005980.1	Oxast.02_2G005720.1	0	0.0177082	0	0.0218562	-Inf	-Inf	C2H2 and C2HC zinc fingers superfamily protein	C2H2 and C2HC zinc fingers superfamily protein	NO
Oxast.02_1G006200.1	Oxast.02_2G005960.1	0.030987	0.674531	0.00240657	0.526162	-4.444146358	-7.772384861	respiratory burst oxidase homolog B	respiratory burst oxidase homolog B	NO
Oxast.02_1G006220.1	Oxast.02_2G006000.1	15.383	66.198	13.561	51.7753	-2.105451834	-1.932803986	histone H2A	histone H2A	NO
Oxast.04_1G033990.1	Oxast.02_2G006160.1	0	7.14867	0	5.22384	-Inf	-Inf	P-loop containing nucleoside triphosphate hydrolases superfamily protein	P-loop containing nucleoside triphosphate hydrolases superfamily protein	NO
Oxast.02_1G006570.1	Oxast.02_2G006350.1	0.353297	2.1631	0.657762	6.40549	-2.614146959	-3.283669886	Protein kinase superfamily protein	Protein kinase superfamily protein	NO
Oxast.02_1G006610.1	Oxast.02_2G006390.1	0	0.109202	0	0.0898983	-Inf	-Inf	phloem protein 2-B13	phloem protein 2-B15	NO
Oxast.02_1G006620.1	Oxast.02_2G006400.1	16.1666	71.9917	31.1563	18.4517	-2.154815291	0.755771717	phloem protein 2-B15	phloem protein 2-B15	NO
Oxast.02_1G006970.1	Oxast.02_2G006650.2	0	0.142987	0	0.128325	-Inf	-Inf	Signal transduction histidine kinase	Signal transduction histidine kinase	NO
Oxast.02_1G007180.1	Oxast.02_2G006890.2	1.49266	6.37949	1.49877	6.48822	-2.095553577	-2.114039783	iron-regulated protein	iron-regulated protein	NO
Oxast.02_1G007650.1	Oxast.02_2G007400.1	0	0.62307	0	0.760954	-Inf	-Inf	AGAMOUS-like	AGAMOUS-like	NO
Oxast.02_1G007660.1	Oxast.02_2G007410.1	0	0.144201	0	0.199435	-Inf	-Inf	AGAMOUS-like	AGAMOUS-like	YES
Oxast.02_1G007690.1	Oxast.02_2G007450.1	38.8633	299.437	59.8498	70.7191	-2.945774041	-0.240752685	Pectinacetylesterase family protein	Pectinacetylesterase family protein	NO
Oxast.02_1G007700.1	Oxast.02_2G007460.1	0	5.07787	0.00959527	1.97225	-Inf	-7.683306259	Major facilitator superfamily protein	Major facilitator superfamily protein	NO
Oxast.02_1G007850.1	Oxast.02_2G007620.1	0	0.214142	0.0470493	0.108378	-Inf	-1.203828406	pfkB-like carbohydrate kinase family protein	pfkB-like carbohydrate kinase family protein	NO
Oxast.02_1G007890.1	Oxast.02_2G007690.1	0	4.59823	0.0366844	0.695861	-Inf	-4.245562561	light-regulated zinc finger protein	light-regulated zinc finger protein	NO
Oxast.02_1G008280.1	Oxast.02_2G008040.1	0.864507	5.07857	0.988342	5.2256	-2.554474197	-2.402515848	dicer-like	dicer-like	NO
Oxast.02_1G008380.2	Oxast.02_2G008170.1	2.12858	13.4281	1.46793	6.16881	-2.657295357	-2.071205763	serine carboxypeptidase-like	serine carboxypeptidase-like	NO
Oxast.02_1G008640.1	Oxast.02_2G008500.1	0.453315	21.1543	0.359393	22.1734	-5.544289827	-5.947121717	hypothetical protein	hypothetical protein	YES
Oxast.02_1G008690.1	Oxast.02_2G008600.1	5.40555	26.0959	4.70001	22.3153	-2.271313937	-2.247296339	phloem protein 2-B1	phloem protein 2-B1	NO
Oxast.02_1G009080.1	Oxast.02_2G009070.1	1.34356	5.85476	0.564913	5.35567	-2.123551967	-3.244967314	Probable membrane-associated kinase regulator	Probable membrane-associated kinase regulator	NO
Oxast.02_1G009190.1	Oxast.02_2G009200.1	0.0130013	1.26157	0.0156882	0.893761	-6.600431829	-5.832139882	DNA primases	DNA primases	NO
Oxast.02_1G009210.1	Oxast.02_2G009230.1	0	0.0210789	0.0353073	0.00316562	-Inf	3.479406353	CBS domain-containing protein with a domain of unknown function (DUF21)	CBS domain-containing protein with a domain of unknown function (DUF21)	NO
Oxast.02_1G009220.1	Oxast.02_2G009240.1	37.529	174.702	40.8945	129.356	-2.218823183	-1.661368615	Heavy metal transport/detoxification superfamily protein	Heavy metal transport/detoxification superfamily protein	NO
Oxast.02_1G009420.7	Oxast.02_2G009460.2	4.09126	16.966	3.19933	15.9428	-2.052031102	-2.317063315	hypothetical protein	hypothetical protein	NO
Oxast.02_1G009480.1	Oxast.02_2G009520.1	0.703337	20.2595	1.92312	17.4083	-4.848234059	-3.178251869	NAD(P)-binding Rossmann-fold superfamily protein	NAD(P)-binding Rossmann-fold superfamily protein	NO
Oxast.02_1G009570.1	Oxast.02_2G009590.4	8.85529	60.171	12.636	73.5329	-2.764456874	-2.540850695	conserved hypothetical protein	conserved hypothetical protein	NO
Oxast.02_1G009690.1	Oxast.02_2G009650.1	0.095406	23.7859	0.608447	22.6951	-7.961813933	-5.221104645	RNA polymerase III subunit RPC82 family protein	RNA polymerase III subunit RPC82 family protein	NO
Oxast.02_1G010170.1	Oxast.02_2G010180.2	11.2075	55.6116	21.8017	35.5634	-2.310924564	-0.705954829	BCL-2-associated athanogene	BCL-2-associated athanogene	NO
Oxast.02_1G010230.2	Oxast.02_2G010230.1	2.55491	13.088	2.58421	13.8648	-2.356897454	-2.423636918	non-intrinsic ABC protein	non-intrinsic ABC protein	NO
Oxast.02_1G010250.1	Oxast.02_2G010250.1	1.93338	9.43253	1.28645	7.34845	-2.286522527	-2.514048983	TraB family protein	zinc finger WD40 repeat protein	NO
Oxast.02_1G010320.3	Oxast.02_2G010320.1	1.08374	4.70075	0.885827	4.14595	-2.116877599	-2.226604681	TCP family transcription factor	TCP family transcription factor	NO
Oxast.02_1G010340.1	Oxast.01_2G049450.6	0.0172428	0.494364	0.053208	2.50414	-4.841507716	-5.556526315	AGAMOUS-like	AGAMOUS-like	NO
Oxast.02_1G010380.1	Oxast.02_2G010400.1	0.110308	0.729831	0.228705	3.04578	-2.726031546	-3.73525245	2-oxoglutarate (2OG) and Fe(II)-dependent oxygenase superfamily protein	2-oxoglutarate (2OG) and Fe(II)-dependent oxygenase superfamily protein	NO
Oxast.02_1G010390.1	Oxast.02_2G010410.1	0.0177187	0.257649	0.0785956	0.295947	-3.862058258	-1.912816142	Protein kinase superfamily protein	Protein kinase superfamily protein	NO
Oxast.02_1G010400.1	Oxast.02_2G010420.1	0.0374202	0.364662	0.0344121	0.0466001	-3.284670695	-0.437418513	Protein kinase superfamily protein	Protein kinase superfamily protein	NO
Oxast.02_1G010580.1	Oxast.02_2G010610.1	4.65691	21.7874	5.14482	43.871	-2.226047588	-3.092074922	2 iron, 2 sulfur cluster binding	2 iron, 2 sulfur cluster binding	NO
Oxast.02_1G010640.1	Oxast.02_2G010670.1	0	0.0254368	0	0.110168	-Inf	-Inf	A20/AN1-like zinc finger family protein	A20/AN1-like zinc finger family protein	NO
Oxast.02_1G011130.2	Oxast.02_2G011060.1	0	0.243616	0.110388	0.136931	-Inf	-0.310860832	Plant EC metallothionein-like protein, family	Plant EC metallothionein-like protein, family	NO
Oxast.02_1G011160.3	Oxast.02_2G011090.1	0.264367	2.78304	0.779818	1.51763	-3.39605023	-0.960613294	Dynein light chain type 1 family protein	Dynein light chain type 1 family protein	NO
Oxast.02_1G011380.1	Oxast.02_2G011450.1	0.0440969	0.214181	0.026827	0.208025	-2.280081024	-2.954999571	hypothetical protein	hypothetical protein	NO
Oxast.02_1G011430.1	Oxast.02_2G011380.1	0	0.059114	0	0	-Inf	NA	expansin B2	expansin B2	NO
Oxast.02_1G011490.1	Oxast.02_2G011350.1	0	0.0728252	0	0.0750342	-Inf	-Inf	myb-like HTH transcriptional regulator family protein	myb-like HTH transcriptional regulator family protein	NO
Oxast.02_1G011520.1	Oxast.02_2G011320.1	4.14783	33.429	16.4761	79.568	-3.01066763	-2.271816739	kunitz trypsin inhibitor	kunitz trypsin inhibitor	NO
Oxast.02_1G011680.1	Oxast.02_2G011590.1	0	0.0184643	0.149411	0.034526	-Inf	2.113535445	Zinc finger C-x8-C-x5-C-x3-H type family protein	Zinc finger C-x8-C-x5-C-x3-H type family protein	NO
Oxast.02_1G011770.1	Oxast.02_2G011670.1	2.14495	11.9731	1.81356	30.2997	-2.480780811	-4.062406064	hypothetical protein	hypothetical protein	YES
Oxast.02_1G011910.1	Oxast.02_2G011860.1	0.0184568	2.1529	0	2.01668	-6.865988964	-Inf	forkhead-associated domain-containing protein / FHA domain-containing protein	forkhead-associated domain-containing protein / FHA domain-containing protein	NO
Oxast.02_1G011980.1	Oxast.02_2G011960.1	0	0.402757	0	0.182056	-Inf	-Inf	conserved hypothetical protein	DUF1517 domain containing protein	NO
Oxast.02_1G012130.1	Oxast.02_2G012190.1	0	0.0335518	0	0.0206319	-Inf	-Inf	Integrase-type DNA-binding superfamily protein	Integrase-type DNA-binding superfamily protein	NO
Oxast.02_1G012270.1	Oxast.02_2G012320.1	0.370243	3.40969	0.138353	1.7996	-3.203096604	-3.701247659	phosphate transporter 3;1	phosphate transporter 3;1	NO
Oxast.02_1G012610.2	Oxast.02_2G012690.1	0	1.9609	0	0.772607	-Inf	-Inf	WRKY DNA-binding protein	WRKY DNA-binding protein	NO
Oxast.02_1G012620.1	Oxast.02_2G012700.1	0	0.137263	0	0.0666393	-Inf	-Inf	hypothetical protein	hypothetical protein	NO
Oxast.02_1G012640.1	Oxast.02_2G012710.1	2.74855	32.8061	2.36407	28.5173	-3.577224091	-3.592492388	SUMO-activating enzyme 1B	SUMO-activating enzyme 1B	NO
Oxast.02_1G012650.1	Oxast.02_2G012720.2	0.00792035	0.0474072	0.0347907	0.0687619	-2.581468575	-0.982909784	Squamosa promoter-binding protein-like (SBP domain) transcription factor family protein	Squamosa promoter-binding protein-like (SBP domain) transcription factor family protein	NO
Oxast.02_1G012660.1	Oxast.02_2G012730.1	0.182705	6.01051	0.41677	3.61347	-5.039895441	-3.116061756	hypothetical protein	hypothetical protein	NO
Oxast.02_1G013110.1	Oxast.02_2G013250.1	0.311107	6.09804	0.184856	5.40743	-4.292861717	-4.870468419	malate synthase	malate synthase	NO
Oxast.02_1G013190.1	Oxast.02_2G013350.1	0.776318	5.80923	0.846278	5.34823	-2.903627306	-2.659857942	embryo defective	embryo defective	NO
Oxast.02_1G013390.1	Oxast.02_2G013580.2	3.24045	15.091	2.4315	13.4893	-2.219420104	-2.471893423	peptide met sulfoxide reductase	peptide met sulfoxide reductase	NO
Oxast.02_1G013520.1	Oxast.02_2G013700.1	0	0.0199547	0	0	-Inf	NA	F-box family protein with a domain of unknown function (DUF295)	F-box family protein with a domain of unknown function (DUF295)	NO
Oxast.02_1G013650.1	Oxast.02_2G013790.1	0	0.896833	0	2.24987	-Inf	-Inf	cytochrome P450, family 71, subfamily A, polypeptide	cytochrome P450, family 71, subfamily A, polypeptide	NO
Oxast.02_1G013660.2	Oxast.02_2G013810.1	0.532793	3.02085	1.28478	4.70298	-2.503306482	-1.872050114	quinolinate synthase	quinolinate synthase	NO
Oxast.02_1G013720.1	Oxast.02_2G013840.2	0	0.232716	0	0.0929719	-Inf	-Inf	cytochrome P450, family 71, subfamily A, polypeptide	cytochrome P450, family 71, subfamily A, polypeptide	NO
Oxast.02_1G013880.1	Oxast.02_2G014000.2	0.0355021	0.165579	0.0783037	0.0880468	-2.221547798	-0.16919016	MATE efflux family protein	MATE efflux family protein	NO
Oxast.02_1G013890.2	Oxast.02_2G014010.2	1.35464	7.92952	1.15572	4.61443	-2.549328451	-1.997364903	Octicosapeptide/Phox/Bem1p family protein	Octicosapeptide/Phox/Bem1p family protein	NO
Oxast.02_1G013980.1	Oxast.02_2G014100.1	0.192305	0.888571	0.288576	0.931764	-2.208089972	-1.69101212	myb domain protein	myb domain protein	NO
Oxast.02_1G014020.1	Oxast.02_2G014160.1	0	0.05512	0.208844	0.239581	-Inf	-0.198090106	oleosin	oleosin	NO
Oxast.02_1G014140.2	Oxast.02_2G014250.1	8.37918	63.8909	9.66386	64.0794	-2.930730352	-2.72918918	Zinc-binding ribosomal protein family protein	Zinc-binding ribosomal protein family protein	NO
Oxast.02_1G014220.1	Oxast.02_2G014290.1	0.106244	7.34187	0.222886	4.69302	-6.110688864	-4.396141885	SOUL heme-binding family protein	SOUL heme-binding family protein	NO
Oxast.02_1G014270.1	Oxast.02_2G014330.1	0.479525	2.83325	0.430898	3.38195	-2.562784021	-2.972438445	conserved hypothetical protein	conserved hypothetical protein	NO
Oxast.02_1G014450.1	Oxast.02_2G014520.1	0	0.0998239	0	0.408309	-Inf	-Inf	carbonic anhydrase	carbonic anhydrase	NO
Oxast.02_1G014520.1	Oxast.02_2G014620.1	4.73032	32.3413	5.52608	23.6721	-2.773368688	-2.098857312	polyamine oxidase	polyamine oxidase	NO
Oxast.02_1G014690.1	Oxast.02_2G014790.1	0	0.506127	0	0.00360477	-Inf	-Inf	Leucine-rich repeat protein kinase family protein	Leucine-rich repeat protein kinase family protein	NO
Oxast.02_1G014700.2	Oxast.02_2G014800.2	20.769	88.0152	21.6592	32.2759	-2.083323595	-0.575479589	nodulin MtN21 /EamA-like transporter family protein	nodulin MtN21 /EamA-like transporter family protein	NO
Oxast.02_1G015170.2	Oxast.02_2G015290.4	0.809509	4.84056	1.37755	9.35867	-2.580053446	-2.764198319	nitrate transporter 1:2	nitrate transporter 1:2	NO
Oxast.02_1G015250.2	Oxast.02_2G015360.2	0	0.214696	0	0.373783	-Inf	-Inf	voltage dependent anion channel	voltage dependent anion channel	NO
Oxast.02_1G015310.1	Oxast.02_2G015400.1	0	19.5138	0	24.9242	-Inf	-Inf	Integral membrane HPP family protein	Integral membrane HPP family protein	NO
Oxast.02_1G015380.1	Oxast.02_2G015480.1	19.5701	91.1383	28.8743	100.333	-2.219406332	-1.796934961	ubiquinol-cytochrome C reductase UQCRX/QCR9-like family protein	ubiquinol-cytochrome C reductase UQCRX/QCR9-like family protein	NO
Oxast.02_1G015780.1	Oxast.02_2G015930.1	0.13788	0.90291	0.132525	2.96682	-2.711164554	-4.484583494	hypothetical protein	hypothetical protein	NO
Oxast.02_1G016150.1	Oxast.02_2G016240.1	0.0580301	0.935284	0.273482	0.704799	-4.010531187	-1.365764238	hypothetical protein	hypothetical protein	NO
Oxast.02_1G016510.1	Oxast.02_2G016520.1	0	0.0907673	0.00999487	0.0610931	-Inf	-2.611751009	heat shock protein	heat shock protein	NO
Oxast.02_1G016650.1	Oxast.02_2G016660.1	0	15.9501	0	19.2769	-Inf	-Inf	Major facilitator superfamily protein	Major facilitator superfamily protein	NO
Oxast.02_1G017090.1	Oxast.02_2G017130.1	0.0570589	16.0776	0.212204	13.7119	-8.138387635	-6.013834073	Transcription factor TFIIE, alpha subunit	Transcription factor TFIIE, alpha subunit	NO
Oxast.02_1G017220.1	Oxast.02_2G017250.1	13.5177	87.2127	9.28613	42.3527	-2.689683199	-2.189303944	2-oxoglutarate (2OG) and Fe(II)-dependent oxygenase superfamily protein	2-oxoglutarate (2OG) and Fe(II)-dependent oxygenase superfamily protein	NO
Oxast.02_1G017280.1	Oxast.02_2G017290.1	0	0.164808	0	0.0207101	-Inf	-Inf	DNAJ heat shock N-terminal domain-containing protein	Chaperone DnaJ-domain superfamily protein	NO
Oxast.02_1G017480.1	Oxast.02_2G017430.1	0.464202	6.61104	0.438803	3.95985	-3.8320526	-3.173800487	ankyrin repeat family protein	ankyrin repeat family protein	NO
Oxast.02_1G017520.1	Oxast.02_2G017480.2	0.0262786	0.920845	0.0162081	2.03766	-5.130998014	-6.974058696	Disease resistance protein (TIR-NBS-LRR class) family	disease resistance protein (TIR-NBS-LRR class), putative	NO
Oxast.02_1G017530.1	Oxast.02_2G017510.1	0.160512	1.48036	0.14829	1.15601	-3.205193198	-2.962651685	hypothetical protein	hypothetical protein	YES
Oxast.02_1G017670.1	Oxast.02_2G017720.1	0	0.160671	0.092101	2.86441	-Inf	-4.95887805	hypothetical protein	hypothetical protein	YES
Oxast.02_1G017680.1	Oxast.02_2G017730.1	0.337045	1.4492	0.119023	1.52633	-2.104236465	-3.680762621	nuclear factor Y, subunit A1	nuclear factor Y, subunit A1	NO
Oxast.02_1G017710.1	Oxast.02_2G017760.1	0.239536	6.25888	0.0572296	0.93114	-4.707593127	-4.024164346	Pectin lyase-like superfamily protein	Pectin lyase-like superfamily protein	NO
Oxast.02_1G018050.1	Oxast.02_2G018150.1	0	24.0147	0	29.8054	-Inf	-Inf	lipid transfer protein	lipid transfer protein	NO
Oxast.02_1G018110.1	Oxast.02_2G018210.1	3.24099	15.512	2.70298	18.019	-2.258876008	-2.736897096	Plasma-membrane choline transporter family protein	Plasma-membrane choline transporter family protein	NO
Oxast.02_1G018130.1	Oxast.02_2G018230.2	0.0390735	0.509979	1.44868	2.16106	-3.706175877	-0.577005721	serine carboxypeptidase-like	serine carboxypeptidase-like	NO
Oxast.02_1G018280.1	Oxast.02_2G018410.1	0.918438	283.252	0.907403	140.838	-8.268686332	-7.278081445	purple acid phosphatase	purple acid phosphatase	NO
Oxast.02_1G018460.1	Oxast.02_2G018600.1	0.077604	1.98262	0.153002	2.49273	-4.675129724	-4.026099137	Mitochondrial transcription termination factor family protein	Mitochondrial transcription termination factor family protein	NO
Oxast.02_1G018570.6	Oxast.02_2G018720.5	0.00631635	0.125259	0.031503	0.0876421	-4.309685099	-1.476133305	basic helix-loop-helix (bHLH) DNA-binding superfamily protein	basic helix-loop-helix (bHLH) DNA-binding superfamily protein	NO
Oxast.02_1G018590.5	Oxast.02_2G018750.1	0.677482	2.77499	1.04771	2.99293	-2.034225452	-1.514327127	conserved hypothetical protein	conserved hypothetical protein	NO
Oxast.02_1G018600.1	Oxast.02_2G018760.1	0.62624	2.94435	0.650412	2.03091	-2.233159161	-1.642702156	annexin	annexin	NO
Oxast.02_1G018630.1	Oxast.02_2G018820.1	0.201181	1.44849	0.307303	1.81753	-2.847988241	-2.564245421	xyloglucan endotransglucosylase/hydrolase	xyloglucan endotransglucosylase/hydrolase	NO
Oxast.02_1G018640.1	Oxast.02_2G018810.1	0	0.0132575	0.0238008	0.146769	-Inf	-2.624463997	xyloglucan endotransglucosylase/hydrolase	xyloglucan endotransglucosylase/hydrolase	NO
Oxast.02_1G018810.1	Oxast.02_2G018940.1	0.0401613	6.44924	0.0252953	22.9794	-7.327181175	-9.827254163	receptor like protein	receptor like protein	NO
Oxast.02_1G018930.1	Oxast.02_2G019180.1	2.26652	24.638	3.56943	22.5116	-3.44233728	-2.656905121	sigma factor binding protein	sigma factor binding protein	NO
Oxast.02_1G018960.1	Oxast.02_2G019120.1	1.60761	8.22125	0.815888	3.83292	-2.354440308	-2.232001449	biotin F	biotin F	NO
Oxast.02_1G019140.1	Oxast.02_2G019350.1	0.318295	3.6625	0.0405912	2.63765	-3.52439433	-6.021940516	nodulin MtN21 /EamA-like transporter family protein	nodulin MtN21 /EamA-like transporter family protein	NO
Oxast.02_1G019150.1	Oxast.02_2G019370.1	6.12242	57.4475	9.09287	27.2021	-3.23006901	-1.580912168	carboxyesterase	carboxyesterase	NO
Oxast.02_1G019250.1	Oxast.02_2G019470.1	0.637969	3.01803	0.638291	2.97969	-2.242046529	-2.22287528	Transducin/WD40 repeat-like superfamily protein	Transducin/WD40 repeat-like superfamily protein	NO
Oxast.02_1G019410.1	Oxast.02_2G019640.1	0.939651	4.0293	1.33237	4.29019	-2.100333324	-1.687045684	PEP1 receptor	PEP1 receptor	NO
Oxast.02_1G019530.1	Oxast.02_2G019840.1	0	0.0216968	0	0.00334323	-Inf	-Inf	OPC-8:0 CoA ligase1	OPC-8:0 CoA ligase1	NO
Oxast.02_1G019550.1	Oxast.02_2G019850.1	0	3.08455	0.109225	7.25411	-Inf	-6.053422953	hypothetical protein	hypothetical protein	NO
Oxast.02_1G019600.3	Oxast.02_2G019920.1	0.0675355	26.6536	0.0464208	44.1342	-8.624471343	-9.892910982	haemoglobin	haemoglobin	NO
Oxast.02_1G019700.2	Oxast.02_2G020040.1	0.275645	2.46285	0.454192	1.91868	-3.159445114	-2.078738858	homolog of xeroderma pigmentosum complementation group B	homolog of xeroderma pigmentosum complementation group B	NO
Oxast.02_1G019820.1	Oxast.02_2G020200.1	6.47293	45.2551	4.42275	11.6373	-2.805589578	-1.395740774	Protein kinase superfamily protein	Protein kinase superfamily protein	NO
Oxast.02_1G019840.1	Oxast.02_2G020210.1	0.121015	1.50167	1.09508	1.9518	-3.633299255	-0.833774669	Duplicated homeodomain-like superfamily protein	Duplicated homeodomain-like superfamily protein	NO
Oxast.02_1G019990.1	Oxast.02_2G020380.1	0.00094091	0.0387772	0.0139951	0.0136451	-5.365008858	0.036542161	pleiotropic drug resistance	pleiotropic drug resistance	NO
Oxast.02_1G020110.1	Oxast.02_2G020500.1	0	0.2058	0	0.0730383	-Inf	-Inf	GDSL-like Lipase/Acylhydrolase superfamily protein	GDSL-like Lipase/Acylhydrolase superfamily protein	NO
Oxast.02_1G020190.1	Oxast.02_2G020590.1	1.69769	51.4791	2.15193	57.1969	-4.92234613	-4.732236978	4'-phosphopantetheinyl transferase superfamily	Ribosomal protein S25 family protein	NO
Oxast.02_1G020210.1	Oxast.02_2G020600.1	0.0160472	1.09309	0.259529	5.15864	-6.089941635	-4.31302311	hypothetical protein	hypothetical protein	YES
Oxast.02_1G020270.1	Oxast.02_2G020650.1	4.53357	191.399	3.86539	133.633	-5.399786561	-5.111517281	F1F0-ATPase inhibitor protein, putative	F1F0-ATPase inhibitor protein, putative	NO
Oxast.02_1G020290.1	Oxast.02_2G020680.1	5.00075	26.2255	0.95852	4.35812	-2.390758084	-2.184827087	Duplicated homeodomain-like superfamily protein	Duplicated homeodomain-like superfamily protein	YES
Oxast.02_1G020330.2	Oxast.02_2G020720.1	1.03169	10.4489	1.48259	10.0378	-3.340277231	-2.759248346	SNF7 family protein	SNF7 family protein	YES
Oxast.02_1G020350.4	Oxast.02_2G020750.2	8.7469	104.692	7.70207	64.5499	-3.581234768	-3.067096096	uricase / urate oxidase / nodulin 35, putative	uricase / urate oxidase / nodulin 35, putative	NO
Oxast.02_1G020500.1	Oxast.02_2G020970.1	0.293654	1.83922	0.179698	1.42937	-2.646904865	-2.991729999	Pentatricopeptide repeat (PPR) superfamily protein	Pentatricopeptide repeat (PPR) superfamily protein	NO
Oxast.02_1G020590.1	Oxast.02_2G021080.1	0	0.817097	0	0.184755	-Inf	-Inf	hypothetical protein	hypothetical protein	NO
Oxast.02_1G020710.1	Oxast.02_2G021210.1	0	0.07134	0	0.0444266	-Inf	-Inf	Transducin/WD40 repeat-like superfamily protein	Transducin/WD40 repeat-like superfamily protein	NO
Oxast.02_1G020760.1	Oxast.02_2G021300.1	0.0798323	0.402112	0.114596	0.236977	-2.332552909	-1.048192455	cycling DOF factor	cycling DOF factor	NO
Oxast.02_1G020930.1	Oxast.02_2G021460.1	0	0.0335128	0	0	-Inf	NA	conserved hypothetical protein	conserved hypothetical protein	NO
Oxast.02_1G020980.1	Oxast.02_2G021530.1	0	19.8082	0.126707	51.8938	-Inf	-8.677920414	F-box/LRR-repeat protein At5g63520	F-box/LRR-repeat protein At5g63520	NO
Oxast.02_1G020990.1	Oxast.02_2G021550.1	0	0.160572	0	0.0375774	-Inf	-Inf	hypothetical protein	hypothetical protein	NO
Oxast.02_1G021220.4	Oxast.02_2G021730.3	0.0508435	1.72061	0.11865	1.83059	-5.08071297	-3.94752611	RAB GTPase homolog C2A	RAB GTPase homolog C2A	NO
Oxast.02_1G021300.1	Oxast.02_2G021810.3	0	11.826	0	12.8023	-Inf	-Inf	copper ion binding	copper ion binding	NO
Oxast.02_1G021320.1	Oxast.02_2G021800.3	0.160393	3.62541	0.0664919	2.242	-4.498456577	-5.07546172	DNAse I-like superfamily protein	DNAse I-like superfamily protein	NO
Oxast.02_1G021770.1	Oxast.02_2G022250.1	0	1.05094	0	0.729381	-Inf	-Inf	hypothetical protein	RNA binding (RRM/RBD/RNP motifs) family protein	NO
Oxast.02_1G022310.1	Oxast.02_2G022750.1	0.121917	16.8096	0.136278	14.6607	-7.107240943	-6.749261028	Plastid-lipid associated protein PAP / fibrillin family protein	Plastid-lipid associated protein PAP / fibrillin family protein	NO
Oxast.02_1G022360.1	Oxast.02_2G022800.1	0	0.0561197	2.89833	3.04362	-Inf	-0.0705648	FASCICLIN-like arabinogalactan protein 3 precursor	FASCICLIN-like arabinogalactan protein 3 precursor	NO
Oxast.02_1G022380.1	Oxast.02_2G022820.1	0	0.032536	3.90677	3.06915	-Inf	0.348137502	FASCICLIN-like arabinogalactan protein 14 precursor	FASCICLIN-like arabinogalactan protein 14 precursor	NO
Oxast.02_1G022940.1	Oxast.02_2G023380.1	0	0.057467	0	0.032074	-Inf	-Inf	lectin protein kinase family protein	lectin protein kinase family protein	NO
Oxast.02_1G022990.1	Oxast.02_2G023430.1	0.355949	2.93433	0.189406	4.11131	-3.043288675	-4.440044219	Tetratricopeptide repeat (TPR)-like superfamily protein	Tetratricopeptide repeat (TPR)-like superfamily protein	NO
Oxast.02_1G023080.2	Oxast.02_2G023520.3	0.529069	2.60802	0.527038	0.851892	-2.30142714	-0.692764121	Dynein light chain type 1 family protein	Dynein light chain type 1 family protein	NO
Oxast.02_1G023170.1	Oxast.02_2G023600.1	1.90097	15.6646	1.16184	11.5331	-3.042695656	-3.311292869	P-loop containing nucleoside triphosphate hydrolases superfamily protein	P-loop containing nucleoside triphosphate hydrolases superfamily protein	NO
Oxast.02_1G023250.2	Oxast.02_2G023690.2	1.20843	46.2214	1.34677	12.2115	-5.257350739	-3.180673253	Major facilitator superfamily protein	Major facilitator superfamily protein	NO
Oxast.02_1G023480.1	Oxast.02_2G023940.8	0	17.8656	0.0068319	14.7809	-Inf	-11.07915964	Protein kinase superfamily protein	Protein kinase superfamily protein	NO
Oxast.02_1G023590.1	Oxast.02_2G024070.1	0	0.14888	0	0.0786513	-Inf	-Inf	iron-regulated transporter	zinc transporter 7 precursor	NO
Oxast.02_1G024150.2	Oxast.02_2G024610.1	0	1.82761	0.213867	1.53856	-Inf	-2.846796222	ECA1 gametogenesis related family protein	ECA1 gametogenesis related family protein	NO
Oxast.02_1G024310.1	Oxast.02_2G024720.1	0.905095	16.418	0.836123	12.2492	-4.181061758	-3.872829105	ubiquitin-associated (UBA)/TS-N domain-containing protein	ubiquitin-associated (UBA)/TS-N domain-containing protein	NO
Oxast.02_1G024480.1	Oxast.02_2G024910.1	0	0.871842	0	0.616926	-Inf	-Inf	hypothetical protein	hypothetical protein	NO
Oxast.02_1G024750.1	Oxast.02_2G025190.1	0	0.964211	0	0.968823	-Inf	-Inf	Uroporphyrinogen-III synthase HemD domain containing protein	Uroporphyrinogen-III synthase HemD domain containing protein	NO
Oxast.02_1G024990.1	Oxast.02_2G025440.1	0	80.2763	0.0818942	65.4863	-Inf	-9.643216273	Polynucleotidyl transferase, ribonuclease H-like superfamily protein	Polynucleotidyl transferase, ribonuclease H-like superfamily protein	NO
Oxast.02_1G025060.1	Oxast.02_2G025490.2	2.80414	11.9377	2.46804	12.5708	-2.089897192	-2.348638783	Cytochrome c oxidase, subunit Vib family protein	Cytochrome c oxidase, subunit Vib family protein	NO
Oxast.02_1G025160.1	Oxast.02_2G025620.1	0.514996	5.12275	0.450196	4.22309	-3.314283955	-3.229674918	hypothetical protein	hypothetical protein	NO
Oxast.02_1G025270.1	Oxast.02_2G025710.1	9.66075	39.3543	10.2304	19.262	-2.026316758	-0.912892133	Arabidopsis thaliana protein of unknown function (DUF794)	Arabidopsis thaliana protein of unknown function (DUF794)	NO
Oxast.02_1G025570.1	Oxast.02_2G026140.1	0	0.0383513	0	0	-Inf	NA	RING/U-box superfamily protein	RING/U-box superfamily protein	NO
Oxast.02_1G025650.1	Oxast.02_2G026290.1	0.0353184	0.693881	0.0912673	0.582672	-4.296195331	-2.674512675	glutamate receptor 2.9	glutamate receptor 2.9	NO
Oxast.02_1G025710.1	Oxast.02_2G026380.1	57.3182	275.74	51.5714	34.3199	-2.26624074	0.587527263	serine carboxypeptidase-like	serine carboxypeptidase-like	NO
Oxast.02_1G025770.1	Oxast.02_2G026430.1	0	0.0088145	0	0.0107293	-Inf	-Inf	cytochrome P450, family 71, subfamily A, polypeptide	cytochrome P450, family 71, subfamily B, polypeptide	NO
Oxast.02_1G025790.1	Oxast.02_2G026480.1	0.485899	5.93013	0.649991	6.12058	-3.609334147	-3.235176679	S-adenosylmethionine decarboxylase	S-adenosylmethionine decarboxylase	NO
Oxast.02_1G025800.1	Oxast.02_2G026490.1	0.35444	6.08173	0	7.16073	-4.100870472	-Inf	conserved peptide upstream open reading frame	conserved peptide upstream open reading frame	NO
Oxast.02_1G025880.1	Oxast.02_2G026550.2	1.61893	21.5504	2.87159	18.2517	-3.734602135	-2.668104852	hypothetical protein	hypothetical protein	NO
Oxast.02_1G025920.1	Oxast.02_2G026590.1	0.129594	1.68772	0	1.26442	-3.70300047	-Inf	hypothetical protein	hypothetical protein	NO
Oxast.02_1G026120.1	Oxast.02_2G026800.1	0.303548	14.7184	0.0965783	15.7872	-5.59955335	-7.352840037	Barwin-related endoglucanase	Barwin-related endoglucanase	NO
Oxast.02_1G026170.1	Oxast.02_2G026850.5	0.737384	9.9712	0.873299	15.3231	-3.757278866	-4.133091837	conserved hypothetical protein	conserved hypothetical protein	NO
Oxast.02_1G026300.1	Oxast.02_2G026960.1	0	0.25168	0	0.0793842	-Inf	-Inf	Protein kinase superfamily protein	Protein kinase superfamily protein	NO
Oxast.02_1G026550.1	Oxast.02_2G027140.2	0	0.283139	0.153149	0.116882	-Inf	0.389883177	hypothetical protein	hypothetical protein	NO
Oxast.02_1G026960.2	Oxast.02_2G027610.1	0.17252	0.927408	0.291545	0.490535	-2.426436369	-0.750638477	conserved hypothetical protein	conserved hypothetical protein	NO
Oxast.02_1G027110.1	Oxast.02_2G027830.1	0	0.122971	0.00708067	0.0884695	-Inf	-3.643223607	hypothetical protein	hypothetical protein	YES
Oxast.02_1G027120.1	Oxast.02_2G027840.1	1.47799	10.7378	2.27912	19.9808	-2.861001624	-3.132063148	Chalcone-flavanone isomerase family protein	Chalcone-flavanone isomerase family protein	NO
Oxast.02_1G027130.2	Oxast.02_2G027850.1	0.142159	1.72575	0.320228	2.21977	-3.601641067	-2.793241002	Protein kinase superfamily protein	Protein kinase superfamily protein	NO
Oxast.02_1G027170.1	Oxast.02_2G027910.1	5.79089	45.3098	3.69958	47.4615	-2.967966125	-3.681321983	methionine sulfoxide reductase B	methionine sulfoxide reductase B	NO
Oxast.02_1G027280.3	Oxast.02_2G028160.1	5.59712	452.19	6.6204	465.611	-6.336100599	-6.136061913	SOUL heme-binding family protein	SOUL heme-binding family protein	NO
Oxast.02_1G027310.1	Oxast.02_2G028200.1	5.06969	67.2921	6.21184	34.001	-3.730467707	-2.452485243	glyoxalase II	glyoxalase II	NO
Oxast.02_1G027420.1	Oxast.02_2G028310.1	0.337834	3.13911	0.179019	2.9988	-3.215969149	-4.066204977	PsbQ-like	PsbQ-like	NO
Oxast.02_1G027850.1	Oxast.02_2G028690.2	1.23113	16.959	1.45458	21.9118	-3.784001361	-3.913032342	G-protein-coupled receptor	G-protein-coupled receptor	NO
Oxast.02_1G027870.2	Oxast.02_2G028700.2	0.74207	9.40573	0.810282	10.4762	-3.663910991	-3.692554166	pigment defective	pigment defective	NO
Oxast.02_1G027920.1	Oxast.02_2G028820.1	0.547272	6.24707	0.829078	4.76711	-3.51284859	-2.523536762	Late embryogenesis abundant protein D-29	Late embryogenesis abundant protein D-29	NO
Oxast.02_1G028060.1	Oxast.02_2G029010.1	8.04908	42.5219	9.24882	50.7101	-2.401310263	-2.454930953	Nucleotide-sugar transporter family protein	Nucleotide-sugar transporter family protein	NO
Oxast.02_1G028100.1	Oxast.02_2G029140.1	0.285807	2.58879	0.0674533	1.00038	-3.179161997	-3.890516959	pleiotropic drug resistance	pleiotropic drug resistance	NO
Oxast.02_1G028420.1	Oxast.02_2G029390.1	3.51646	34.8291	2.92061	51.5536	-3.308097462	-4.141732261	conserved hypothetical protein	Complex 1 protein (LYR family) domain containing protein	NO
Oxast.02_1G028460.1	Oxast.02_2G029510.1	0	0.0780585	0	0.0725494	-Inf	-Inf	Calcium-dependent lipid-binding (CaLB domain) plant phosphoribosyltransferase family protein	Calcium-dependent lipid-binding (CaLB domain) plant phosphoribosyltransferase family protein	YES
Oxast.02_1G028490.1	Oxast.02_2G029560.1	0	0.0999985	0	0.0315382	-Inf	-Inf	hypothetical protein	hypothetical protein	NO
Oxast.03_1G000240.1	Oxast.04_2G000180.1	1.59318	12.0561	1.08694	11.712	-2.919782109	-3.429643125	poly(A) polymerase	poly(A) polymerase	NO
Oxast.02_1G029040.1	Oxast.02_2G030060.1	0	0.499742	0	0.251703	-Inf	-Inf	ubiquitin-conjugating enzyme	ubiquitin-conjugating enzyme	YES
Oxast.02_1G029060.1	Oxast.02_2G030080.1	0	52.8826	0	28.6589	-Inf	-Inf	enoyl-CoA hydratase/isomerase A	enoyl-CoA hydratase/isomerase A	NO
Oxast.02_1G029070.1	Oxast.02_2G030090.1	1.03582	10.523	0.376689	5.68101	-3.344700869	-3.91469951	GDSL-like Lipase/Acylhydrolase superfamily protein	GDSL-like Lipase/Acylhydrolase superfamily protein	NO
Oxast.02_1G029260.1	Oxast.02_2G030280.1	0	0.00860225	0	0.0849436	-Inf	-Inf	RGA-like	RGA-like	NO
Oxast.02_1G029840.2	Oxast.02_2G030990.1	3.70951	19.8013	4.10734	15.0168	-2.416296559	-1.870301133	Mono-/di-acylglycerol lipase, N-terminal;Lipase, class	Mono-/di-acylglycerol lipase, N-terminal;Lipase, class	NO
Oxast.02_1G030030.1	Oxast.02_2G031120.1	0.463757	6.04052	0	7.87162	-3.703229037	-Inf	hypothetical protein	hypothetical protein	NO
Oxast.02_1G030320.1	Oxast.02_2G031410.1	0.307116	1.69288	0.425774	1.28957	-2.462628392	-1.598728453	conserved hypothetical protein	conserved hypothetical protein	NO
Oxast.02_1G031260.1	Oxast.02_2G032130.1	0	2.17387	0	2.70664	-Inf	-Inf	conserved hypothetical protein	conserved hypothetical protein	YES
Oxast.02_1G031370.1	Oxast.02_2G032150.1	1.7434	6.98132	1.37603	5.76793	-2.001596227	-2.067545227	homologue of trithorax	trithorax-like protein	NO
Oxast.02_1G031680.1	Oxast.02_2G032440.2	2.3813	9.99878	1.72048	8.93192	-2.070006441	-2.376162003	Eukaryotic protein of unknown function (DUF914)	Eukaryotic protein of unknown function (DUF914)	NO
Oxast.02_1G031690.1	Oxast.02_2G032450.1	0.692586	8.93429	0.403022	8.30937	-3.689287954	-4.365809214	hypothetical protein	hypothetical protein	YES
Oxast.02_1G031710.1	Oxast.02_2G032470.2	1.49316	22.5524	1.42585	33.6841	-3.916845131	-4.562170257	S-adenosyl-L-methionine-dependent methyltransferases superfamily protein	S-adenosyl-L-methionine-dependent methyltransferases superfamily protein	NO
Oxast.02_1G031900.2	Oxast.02_2G032580.1	8.00569	32.0389	8.02831	30.9266	-2.000726058	-1.945682159	RPM1 interacting protein	small nuclear ribonucleoprotein F	NO
Oxast.02_1G032120.1	Oxast.02_2G032770.4	0.0216257	5.90897	0.0532845	6.4089	-8.094014811	-6.910217925	Werner syndrome-like exonuclease	Werner syndrome-like exonuclease	NO
Oxast.02_1G032220.1	Oxast.02_2G034440.1	0	0.0406895	0	0.0501548	-Inf	-Inf	DHHA2 domain containing protein	hypothetical protein	NO
Oxast.02_1G032260.1	Oxast.02_2G034390.2	0.054725	0.376478	0.0112699	0.552305	-2.782293607	-5.614915172	proton gradient regulation	proton gradient regulation	YES
Oxast.02_1G032350.1	Oxast.02_2G034270.1	0	0.0153859	0	0.0048285	-Inf	-Inf	SET-domain containing protein lysine methyltransferase family protein	SET-domain containing protein lysine methyltransferase family protein	YES
Oxast.02_1G032430.2	Oxast.02_2G034190.1	0.0211441	0.339763	0.0184203	1.12178	-4.006203817	-5.928353295	Peroxidase superfamily protein	Peroxidase superfamily protein	NO
Oxast.02_1G032820.1	Oxast.02_2G034020.2	0.126657	3.47261	0.486402	3.67355	-4.777021676	-2.916952856	hypothetical protein	MUTL protein homolog	NO
Oxast.02_1G032740.1	Oxast.02_2G033990.1	7.95012	33.5155	3.54089	37.4249	-2.075782975	-3.40181453	ammonium transporter 1;1	ammonium transporter 1;1	NO
Oxast.02_1G032830.1	Oxast.02_2G033930.1	0	0.0157381	0	0	-Inf	NA	myb domain protein	myb domain protein	NO
Oxast.02_1G032870.1	Oxast.02_2G033900.1	0	0.086022	0	0	-Inf	NA	Cupredoxin superfamily protein	Cupredoxin superfamily protein	YES
Oxast.02_1G032920.2	Oxast.04_2G005300.1	0.0345421	5.66225	0.113454	13.6295	-7.35687457	-6.908487425	Late embryogenesis abundant protein (LEA) family protein	Late embryogenesis abundant protein (LEA) family protein	NO
Oxast.02_1G033070.1	Oxast.02_2G033740.1	0	0.558473	0	1.3322	-Inf	-Inf	conserved hypothetical protein	conserved hypothetical protein	NO
Oxast.02_1G033110.1	Oxast.02_2G033680.1	0.29083	7.43819	0.328899	4.15454	-4.6767036	-3.658971916	Serinc-domain containing serine and sphingolipid biosynthesis protein	Serinc-domain containing serine and sphingolipid biosynthesis protein	NO
Oxast.02_1G033120.1	Oxast.02_2G033670.1	0	0.114906	0	0.0994911	-Inf	-Inf	Disease resistance-responsive (dirigent-like protein) family protein	Disease resistance-responsive (dirigent-like protein) family protein	NO
Oxast.02_1G033980.1	Oxast.02_2G032880.1	1.06375	8.09916	1.37464	8.55046	-2.928616546	-2.636953089	endonuclease III	endonuclease III	NO
Oxast.02_1G034670.1	Oxast.02_2G035020.1	3.40348	162.34	4.1482	133.466	-5.5758664	-5.0078394	hypothetical protein	hypothetical protein	NO
Oxast.02_1G034700.1	Oxast.02_2G035040.1	0.509597	3.49394	0.259273	1.15081	-2.777425495	-2.150109543	ethylene response factor	ethylene response factor	NO
Oxast.02_1G034710.1	Oxast.02_2G035050.1	0.221453	1.09384	0.45323	1.17687	-2.304326021	-1.376645666	Integrase-type DNA-binding superfamily protein	Integrase-type DNA-binding superfamily protein	NO
Oxast.02_1G034780.1	Oxast.02_2G035150.6	0.978053	5.39576	2.05599	10.7726	-2.463841629	-2.389459446	2-oxoglutarate (2OG) and Fe(II)-dependent oxygenase superfamily protein	2-oxoglutarate (2OG) and Fe(II)-dependent oxygenase superfamily protein	NO
Oxast.02_1G034820.1	Oxast.02_2G035160.1	1.17685	6.23745	1.45578	6.3433	-2.406018612	-2.123440467	2-oxoglutarate (2OG) and Fe(II)-dependent oxygenase superfamily protein	2-oxoglutarate (2OG) and Fe(II)-dependent oxygenase superfamily protein	NO
Oxast.04_1G005810.1	Oxast.02_2G035120.1	0	0.102368	0.0689705	0.129143	-Inf	-0.904922537	2-oxoglutarate (2OG) and Fe(II)-dependent oxygenase superfamily protein	2-oxoglutarate (2OG) and Fe(II)-dependent oxygenase superfamily protein	NO
Oxast.02_1G034950.1	Oxast.02_2G035280.1	0	0.0275271	0	0.13072	-Inf	-Inf	AT-hook motif nuclear-localized protein	AT-hook motif nuclear-localized protein	NO
Oxast.02_1G035590.1	Oxast.02_2G035940.2	0.053346	0.284461	0.164669	0.244236	-2.414778867	-0.568712648	conserved hypothetical protein	hypothetical protein	NO
Oxast.02_1G035860.1	Oxast.02_2G036230.1	0.812392	6.84236	0.167711	6.28706	-3.074246073	-5.228332677	chlorophyllase	chlorophyllase	NO
Oxast.02_1G035980.1	Oxast.02_2G036110.1	0.0301625	0.167185	0.0305001	0.164426	-2.470615575	-2.430547188	Leucine-rich repeat (LRR) family protein	Leucine-rich repeat (LRR) family protein	NO
Oxast.02_1G036510.1	Oxast.02_2G036830.1	0	2.62162	0	3.29684	-Inf	-Inf	photosystem II 11 kDa protein-related	photosystem II 11 kDa protein-related	NO
Oxast.02_1G036790.1	Oxast.02_2G037090.3	0.966396	10.7919	0.854726	11.1044	-3.481183161	-3.699526186	peroxisomal adenine nucleotide carrier	peroxisomal adenine nucleotide carrier	NO
Oxast.02_1G036840.1	Oxast.02_2G037150.2	1.62061	10.1852	1.43396	10.4527	-2.651869908	-2.865796201	Putative RNA methyltransferase domain containing protein	Putative RNA methyltransferase domain containing protein	NO
Oxast.02_1G036960.1	Oxast.02_2G037260.1	6.45904	36.9885	5.35176	47.8478	-2.517684019	-3.160368273	Probable membrane-associated kinase regulator	Probable membrane-associated kinase regulator	NO
Oxast.02_1G037150.1	Oxast.02_2G037370.1	0.013646	0.0911081	0.0082432	0.15122	-2.739106488	-4.197300333	NOD26-like intrinsic protein 7;1	NOD26-like intrinsic protein 7;1	NO
Oxast.02_1G037160.1	Oxast.02_2G037380.1	0.0544757	0.733483	0.123727	0.684894	-3.75107781	-2.468724634	Eukaryotic aspartyl protease family protein	Eukaryotic aspartyl protease family protein	NO
Oxast.02_1G037260.1	Oxast.02_2G037450.1	0	0.0422093	0	0.0128939	-Inf	-Inf	hypothetical protein	soybean gene regulated by cold-2	NO
Oxast.02_1G037510.1	Oxast.02_2G037580.1	0	14.1761	0	18.4839	-Inf	-Inf	Mitochondrial transcription termination factor family protein	Mitochondrial transcription termination factor family protein	YES
Oxast.02_1G037620.1	Oxast.02_2G037640.1	0.588924	16.851	0.242379	16.0803	-4.838608931	-6.051890779	GTP1/OBG family protein	GTP1/OBG family protein	NO
Oxast.02_1G037200.1	Oxast.02_2G037720.2	1.0597	10.1761	0	2.8242	-3.263453576	-Inf	flowering promoting factor	flowering promoting factor	NO
Oxast.02_1G037740.1	Oxast.02_2G037800.1	0.0410767	0.285627	0.606382	0.244402	-2.797742699	1.31096887	conserved hypothetical protein	conserved hypothetical protein	NO
Oxast.02_1G038070.1	Oxast.02_2G038130.1	0.219968	13.7253	0.129872	13.7078	-5.963394955	-6.721761508	Adenine nucleotide alpha hydrolases-like superfamily protein	Adenine nucleotide alpha hydrolases-like superfamily protein	NO
Oxast.02_1G038170.4	Oxast.02_2G038230.2	1.8424	19.669	3.1315	20.6955	-3.416272972	-2.724392856	Nitrogen regulatory PII-like, alpha/beta	Nitrogen regulatory PII-like, alpha/beta	NO
Oxast.02_1G038190.1	Oxast.02_2G038260.1	0.769824	18.3787	0.460033	13.9693	-4.577358338	-4.924374076	methyl esterase	methyl esterase	NO
Oxast.02_1G038290.1	Oxast.02_2G038350.1	2.02981	28.0221	1.93393	13.337	-3.787145907	-2.785826704	MATE efflux family protein	MATE efflux family protein	NO
Oxast.02_1G038310.1	Oxast.02_2G038360.1	0.786177	4.64167	0.965012	2.52142	-2.561717895	-1.38562007	ENTH/ANTH/VHS superfamily protein	ENTH/ANTH/VHS superfamily protein	NO
Oxast.02_1G038450.1	Oxast.02_2G038620.2	0.0290498	5.33854	0.0121085	2.92081	-7.521769368	-7.914208519	cellulase	cellulase	NO
Oxast.02_1G038630.1	Oxast.02_2G038780.1	2.69821	24.2698	3.92018	24.5904	-3.169087678	-2.649103399	S-adenosyl-L-methionine-dependent methyltransferases superfamily protein	S-adenosyl-L-methionine-dependent methyltransferases superfamily protein	NO
Oxast.02_1G038730.1	Oxast.02_2G038870.1	0	0.0363193	0	0.0775007	-Inf	-Inf	Protein of unknown function (DUF567)	Protein of unknown function (DUF567)	YES
Oxast.02_1G038890.3	Oxast.02_2G039070.7	14.164	68.7956	12.9454	29.1439	-2.280082455	-1.170750691	Protein of unknown function (DUF300)	Protein of unknown function (DUF300)	NO
Oxast.02_1G038910.1	Oxast.02_2G039080.1	0.142009	3.07837	0.0408469	1.10184	-4.438112374	-4.753546219	Protein of unknown function (DUF506)	Protein of unknown function (DUF506)	NO
Oxast.02_1G038940.1	Oxast.02_2G039120.2	0	1.58574	0	1.31198	-Inf	-Inf	Pentatricopeptide repeat (PPR) superfamily protein	Pentatricopeptide repeat (PPR) superfamily protein	NO
Oxast.02_1G038980.1	Oxast.02_2G039150.1	0.0281811	1.72884	0.00872867	1.11585	-5.938936794	-6.998170404	Auxin efflux carrier family protein	Auxin efflux carrier family protein	NO
Oxast.02_1G039280.1	Oxast.02_2G039510.1	3.43678	25.7205	2.42838	7.56883	-2.903792085	-1.640073492	Protein of unknown function (DUF793)	Protein of unknown function (DUF793)	NO
Oxast.02_1G039430.1	Oxast.02_2G039610.1	0	0.0414992	0	0	-Inf	NA	ARID/BRIGHT DNA-binding domain;ELM2 domain protein	ARID/BRIGHT DNA-binding domain;ELM2 domain protein	YES
Oxast.02_1G039510.1	Oxast.02_2G039810.1	0.072755	8.67681	0.0450877	10.6483	-6.897974529	-7.88367004	ribosomal protein	ribosomal protein	NO
Oxast.02_1G039740.1	Oxast.02_2G040020.1	0	4.15106	0.043858	4.09224	-Inf	-6.543906924	Protein kinase superfamily protein	Protein kinase superfamily protein	NO
Oxast.02_1G039850.1	Oxast.02_2G040110.2	0.965685	9.20021	0.645008	8.92662	-3.252040687	-3.790725592	ARM repeat superfamily protein	ARM repeat superfamily protein	NO
Oxast.02_1G039890.1	Oxast.02_2G040160.1	0.101485	0.543235	0.21274	0.268918	-2.420316942	-0.338073934	RING/U-box superfamily protein	RING/U-box superfamily protein	NO
Oxast.02_1G040040.1	Oxast.02_2G040360.1	0	0.0233794	0	0.0144597	-Inf	-Inf	conserved hypothetical protein	conserved hypothetical protein	NO
Oxast.02_1G040100.1	Oxast.02_2G040410.1	2.99128	22.356	2.50951	22.0406	-2.901827214	-3.134689996	Carbohydrate-binding X8 domain superfamily protein	O-Glycosyl hydrolases family 17 protein	YES
Oxast.02_1G040180.1	Oxast.02_2G040490.8	2.04176	27.9363	0.752279	26.2127	-3.774252225	-5.122855531	alpha-fucosidase	GDSL-like Lipase/Acylhydrolase superfamily protein	NO
Oxast.02_1G040370.1	Oxast.02_2G040650.1	0	0.103133	0	0.0816313	-Inf	-Inf	Peptidase M20/M25/M40 family protein	Peptidase M20/M25/M40 family protein	NO
Oxast.02_1G040490.1	Oxast.02_2G040790.1	1.91786	35.9748	2.93405	27.6941	-4.229419107	-3.238614932	Mediator of RNA polymerase II transcription subunit	Mediator of RNA polymerase II transcription subunit	NO
Oxast.02_1G040750.1	Oxast.04_2G002380.1	0	27.1399	0	29.185	-Inf	-Inf	CSL zinc finger domain-containing protein	CSL zinc finger domain-containing protein	NO
Oxast.02_1G040760.2	Oxast.02_2G041150.1	1.58639	8.02496	1.27601	7.54316	-2.338742166	-2.563528755	Flavin containing amine oxidoreductase family protein	Flavin containing amine oxidoreductase family protein	NO
Oxast.02_1G040870.1	Oxast.02_2G041290.2	0	0.341462	0	0.286674	-Inf	-Inf	conserved hypothetical protein	conserved hypothetical protein	YES
Oxast.02_1G040960.1	Oxast.02_2G041370.1	0.141045	0.770832	0.505893	0.784841	-2.450255826	-0.633568746	electron carriers;protein disulfide oxidoreductases	electron carriers;protein disulfide oxidoreductases	NO
Oxast.02_1G041040.2	Oxast.02_2G041480.1	0.14305	5.21016	0.360055	7.87772	-5.18673489	-4.451488208	GDSL-like Lipase/Acylhydrolase superfamily protein	GDSL-like Lipase/Acylhydrolase superfamily protein	NO
Oxast.02_1G041130.1	Oxast.02_2G041620.1	0	0.0342283	0	0.0215391	-Inf	-Inf	hypothetical protein	hypothetical protein	YES
Oxast.02_1G041360.1	Oxast.02_2G041840.1	0.817257	25.7003	1.00763	30.2624	-4.974847871	-4.908489475	Glycosyl hydrolase family protein	Glycosyl hydrolase family protein	NO
Oxast.02_1G041460.1	Oxast.02_2G042050.1	0	0.432753	0	0.347259	-Inf	-Inf	DC1 domain-containing protein	DC1 domain-containing protein	YES
Oxast.02_1G033770.1	Oxast.02_2G033020.7	0.246783	3.62625	0.314897	9.70537	-3.87716347	-4.945831791	cysteine-rich RLK (RECEPTOR-like protein kinase)	Phospholipid/glycerol acyltransferase family protein	NO
Oxast.02_1G041620.1	Oxast.02_2G042220.1	0	0.0632054	0.0104616	0.0336933	-Inf	-1.687361391	myb domain protein	myb domain protein	NO
Oxast.02_1G041730.1	Oxast.02_2G042320.1	1.17539	59.0256	2.54562	44.6913	-5.65012568	-4.133905843	UDP-glucosyl transferase 85A2	UDP-glucosyl transferase 85A2	NO
Oxast.02_1G042050.1	Oxast.02_2G042550.2	0	0.0831107	0	0.0469775	-Inf	-Inf	Histidine kinase-, DNA gyrase B-, and HSP90-like ATPase family protein	Histidine kinase-, DNA gyrase B-, and HSP90-like ATPase family protein	NO
Oxast.02_1G042200.1	Oxast.02_2G042700.3	0	19.3433	0	8.18268	-Inf	-Inf	AT hook motif DNA-binding family protein	AT hook motif DNA-binding family protein	YES
Oxast.02_1G042260.1	Oxast.02_2G042780.1	5.66124	43.4073	1.33701	10.9074	-2.938747697	-3.028222928	SAUR-like auxin-responsive protein family	SAUR-like auxin-responsive protein family	NO
Oxast.02_1G042330.10	Oxast.02_2G042840.1	0.471815	4.40162	0.460273	2.67771	-3.221742938	-2.540439047	DC1 domain-containing protein	DC1 domain-containing protein	NO
Oxast.02_1G042340.1	Oxast.02_2G042860.1	0	13.513	0	16.2409	-Inf	-Inf	monooxygenase	monooxygenase	NO
Oxast.02_1G042350.1	Oxast.02_2G042870.1	2.8576	33.3918	3.11499	40.1632	-3.546617974	-3.688576327	monooxygenase	monooxygenase	NO
Oxast.02_1G042450.1	Oxast.02_2G042960.3	5.88649	51.4614	7.33612	48.5776	-3.128010985	-2.727203717	RNA-binding (RRM/RBD/RNP motifs) family protein	RNA-binding (RRM/RBD/RNP motifs) family protein	NO
Oxast.02_1G042770.1	Oxast.02_2G043280.1	0.914435	31.9614	0	18.0301	-5.12730617	-Inf	acyl activating enzyme	acyl activating enzyme	NO
Oxast.02_1G042810.1	Oxast.02_2G043330.1	2.12105	18.5436	6.30291	57.1573	-3.128074217	-3.180849405	Arabidopsis protein of unknown function (DUF241)	Arabidopsis protein of unknown function (DUF241)	NO
Oxast.02_1G042870.1	Oxast.02_2G043440.1	0	0.0145325	0	0	-Inf	NA	peptide transporter	peptide transporter	NO
Oxast.02_1G043010.2	Oxast.02_2G043560.1	10.3326	74.7237	6.11192	43.7877	-2.854357947	-2.840826223	jasmonic acid carboxyl methyltransferase	jasmonic acid carboxyl methyltransferase	NO
Oxast.02_1G043030.1	Oxast.02_2G043570.1	21.636	117.207	15.9867	108.936	-2.437562516	-2.768536728	dihydroflavonol 4-reductase	dihydroflavonol 4-reductase	NO
Oxast.02_1G043160.1	Oxast.02_2G043720.1	0.0143509	0.5544	0.00877063	0.0228507	-5.271709109	-1.381487536	RAD-like	RAD-like	NO
Oxast.02_1G043300.1	Oxast.02_2G043830.1	0	0.0384803	0	0.0895106	-Inf	-Inf	RmlC-like cupins superfamily protein	RmlC-like cupins superfamily protein	NO
Oxast.02_1G043800.3	Oxast.02_2G044410.2	0	1.93532	0.0235734	2.07005	-Inf	-6.456364274	Heavy metal transport/detoxification superfamily protein	Heavy metal transport/detoxification superfamily protein	NO
Oxast.02_1G044170.1	Oxast.02_2G044740.2	2.54102	11.1583	3.46138	11.4264	-2.134637609	-1.722957299	Transducin/WD40 repeat-like superfamily protein	Transducin/WD40 repeat-like superfamily protein	NO
Oxast.02_1G044180.1	Oxast.02_2G044750.2	0.0617807	0.531016	0.381647	0.352209	-3.103527209	0.115807076	conserved hypothetical protein	conserved hypothetical protein	NO
Oxast.02_1G044350.1	Oxast.02_2G044980.1	0	0.011752	0	0	-Inf	NA	Nucleotidyltransferase family protein	Nucleotidyltransferase family protein	NO
Oxast.02_1G044440.1	Oxast.02_2G045100.1	12.9681	64.5918	7.17272	24.5029	-2.316378341	-1.772358996	calmodulin-like	calmodulin-like	NO
Oxast.02_1G044740.1	Oxast.02_2G045500.1	0	1.13319	0.0171165	1.43349	-Inf	-6.388000302	conserved hypothetical protein	conserved hypothetical protein	NO
Oxast.02_1G044870.1	Oxast.02_2G045580.1	0.266248	1.07153	0.481176	2.30947	-2.008825626	-2.262928296	conserved hypothetical protein	conserved hypothetical protein	NO
Oxast.02_1G045040.1	Oxast.02_2G045770.1	0.0411634	0.293408	0.088945	0.318886	-2.833475905	-1.842055348	hypothetical protein	hypothetical protein	NO
Oxast.02_1G045060.1	Oxast.02_2G045800.1	0.210461	15.459	0.0838809	9.0195	-6.198746845	-6.748560775	cytochrome P450, family 81, subfamily D, polypeptide	cytochrome P450, family 81, subfamily D, polypeptide	NO
Oxast.02_1G045340.1	Oxast.02_2G046020.1	0.318939	1.72443	0.0082646	1.1468	-2.434760695	-7.116449744	Leucine-rich repeat receptor-like protein kinase family protein	Leucine-rich repeat receptor-like protein kinase family protein	NO
Oxast.02_1G045400.1	Oxast.02_2G046090.1	0.0372977	0.254722	0.0231883	0.771321	-2.771766411	-5.055864503	Subtilase family protein	Subtilase family protein	YES
Oxast.02_1G045830.1	Oxast.02_2G046470.1	0	0.0683331	0.0153956	0.110592	-Inf	-2.844656515	exocyst subunit exo70 family protein G1	exocyst subunit exo70 family protein G1	NO
Oxast.02_1G045860.1	Oxast.02_2G046500.1	0	0.29731	0	0.209969	-Inf	-Inf	Xanthine/uracil permease family protein	Xanthine/uracil permease family protein	NO
Oxast.02_1G046500.1	Oxast.02_2G046990.1	0.305325	27.7607	0.0477635	22.6324	-6.506555123	-8.888266314	xylulose kinase-2	xylulose kinase-2	NO
Oxast.02_1G046540.1	Oxast.02_2G047040.1	0.944794	81.6324	0.503466	12.2209	-6.432997377	-4.601316307	Leucine-rich receptor-like protein kinase family protein	Leucine-rich receptor-like protein kinase family protein	NO
Oxast.02_1G046740.1	Oxast.02_2G047230.1	0	0.0151633	0	0.00633657	-Inf	-Inf	exocyst subunit exo70 family protein H4	exocyst subunit exo70 family protein H4	NO
Oxast.02_1G046760.1	Oxast.02_2G047260.1	1.39152	5.8461	1.6906	4.10026	-2.070812863	-1.278182884	oligopeptide transporter	oligopeptide transporter	NO
Oxast.02_1G047030.1	Oxast.02_2G047520.1	0	0.493046	0.0705192	0.425631	-Inf	-2.593515217	AGAMOUS-like	AGAMOUS-like	NO
Oxast.02_1G047190.1	Oxast.02_2G047720.1	0.0148509	0.0882258	0.0183383	0.14162	-2.570646203	-2.949090156	hypothetical protein	hypothetical protein	YES
Oxast.02_1G047200.1	Oxast.02_2G047730.1	0	0.0191776	0.0061045	0	-Inf	Inf	hydroxysteroid dehydrogenase	hydroxysteroid dehydrogenase	NO
Oxast.02_1G047260.1	Oxast.02_2G047840.1	8.10169	58.9898	4.09042	31.6526	-2.864171062	-2.952002776	Beta-glucosidase, GBA2 type family protein	Beta-glucosidase, GBA2 type family protein	NO
Oxast.02_1G047320.1	Oxast.02_2G047910.1	0.216901	1.16599	0.090597	1.4018	-2.426452992	-3.951673441	DUF3326 domain containing protein	DUF3326 domain containing protein	NO
Oxast.02_1G047530.1	Oxast.02_2G048050.1	0.0272113	0.579148	0.0845962	0.233839	-4.411650389	-1.466848175	Peroxidase superfamily protein	Peroxidase superfamily protein	NO
Oxast.02_1G047650.1	Oxast.02_2G048280.1	0	0.744549	0	0.709335	-Inf	-Inf	Pyridoxal phosphate (PLP)-dependent transferases superfamily protein	Pyridoxal phosphate (PLP)-dependent transferases superfamily protein	NO
Oxast.02_1G047780.1	Oxast.02_2G048650.1	0	0.0082762	0	0.0715281	-Inf	-Inf	Laccase/Diphenol oxidase family protein	Laccase/Diphenol oxidase family protein	NO
Oxast.02_1G047990.2	Oxast.02_2G048840.1	0.132855	0.684511	0.071157	0.58615	-2.365215771	-3.042192171	DEAD/DEAH box RNA helicase family protein	DEAD/DEAH box RNA helicase family protein	NO
Oxast.02_1G048100.2	Oxast.02_2G048990.2	0.249054	7.88368	0.370304	8.98452	-4.984341628	-4.600658092	hypothetical protein	hypothetical protein	YES
Oxast.02_1G048280.1	Oxast.02_2G049240.2	0	0.0227264	0.00850243	0	-Inf	Inf	HXXXD-type acyl-transferase family protein	HXXXD-type acyl-transferase family protein	NO
Oxast.02_1G048400.1	Oxast.02_2G049320.1	0.839361	4.09516	0.583531	3.5481	-2.286555624	-2.604163286	Anaphase-promoting complex subunit	Anaphase-promoting complex subunit 5 domain containing protein	NO
Oxast.02_1G048580.1	Oxast.02_2G049480.2	0	0.0309875	0.0288155	0	-Inf	Inf	Duplicated homeodomain-like superfamily protein	Duplicated homeodomain-like superfamily protein	NO
Oxast.02_1G048740.3	Oxast.02_2G049770.1	0.574226	7.06388	0.4907	5.5738	-3.620769254	-3.50574904	AAA-ATPase	AAA-ATPase	NO
Oxast.02_1G049620.1	Oxast.02_2G050510.1	13.188	81.2575	72.6057	247.501	-2.623279769	-1.769277693	Protein of unknown function (DUF1997)	Protein of unknown function (DUF1997)	NO
Oxast.02_1G050240.1	Oxast.02_2G051060.1	0	7.78604	0	10.8072	-Inf	-Inf	hypothetical protein	hypothetical protein	NO
Oxast.02_1G050290.1	Oxast.02_2G051130.1	1.3237	25.7556	1.584	30.3846	-4.282232604	-4.261700678	non-intrinsic ABC protein	non-intrinsic ABC protein	NO
Oxast.02_1G050300.1	Oxast.02_2G051140.1	0	5.55463	0	6.45683	-Inf	-Inf	Phosphatidylinositol N-acetylglucosaminyltransferase, GPI19/PIG-P subunit	Phosphatidylinositol N-acetylglucosaminyltransferase, GPI19/PIG-P subunit	NO
Oxast.02_1G050330.1	Oxast.02_2G051170.1	0	0.0472282	0	0.0072021	-Inf	-Inf	F-box and associated interaction domains-containing protein	F-box and associated interaction domains-containing protein	NO
Oxast.02_1G050420.1	Oxast.02_2G051280.2	6.16574	45.7144	1.98369	12.9305	-2.890301147	-2.704517711	zinc finger protein	zinc finger protein	NO
Oxast.02_1G050980.1	Oxast.02_2G051800.1	0.00997955	0.532771	0.0307267	0.784136	-5.738398336	-4.673541337	Pentatricopeptide repeat (PPR-like) superfamily protein	Pentatricopeptide repeat (PPR-like) superfamily protein	NO
Oxast.02_1G051070.1	Oxast.02_2G051910.2	0.0328263	0.268827	0.133473	0.198888	-3.03375131	-0.575402641	conserved hypothetical protein	conserved hypothetical protein	NO
Oxast.02_1G051110.1	Oxast.02_2G051940.1	0	2.32027	0	1.62406	-Inf	-Inf	MLP-like protein	MLP-like protein	YES
Oxast.02_1G051240.1	Oxast.02_2G052080.2	0	0.495056	0	0.810428	-Inf	-Inf	S-adenosyl-L-methionine-dependent methyltransferases superfamily protein	S-adenosyl-L-methionine-dependent methyltransferases superfamily protein	NO
Oxast.02_1G051250.1	Oxast.02_2G052070.1	0	3.7515	0	4.69837	-Inf	-Inf	hypothetical protein	hypothetical protein	YES
Oxast.02_1G051340.1	Oxast.02_2G052180.1	0.225173	0.977456	0.313412	1.06957	-2.11799471	-1.770894535	conserved hypothetical protein	conserved hypothetical protein	NO
Oxast.02_1G051410.1	Oxast.02_2G052230.2	0.0216439	3.29658	0	3.3144	-7.250862469	-Inf	Protein with RING/U-box and TRAF-like domains	hypothetical protein	NO
Oxast.02_1G051490.1	Oxast.02_2G052290.1	8.56087	45.4329	8.9062	30.4823	-2.407908818	-1.775091426	hypothetical protein	hypothetical protein	YES
Oxast.02_1G051500.1	Oxast.02_2G052310.1	0	0.0369849	0	0.0228085	-Inf	-Inf	hypothetical protein	hypothetical protein	NO
Oxast.02_1G051820.1	Oxast.02_2G052690.1	0.286569	1.65407	0.175973	1.39514	-2.529065833	-2.986983882	TRICHOME BIREFRINGENCE-LIKE	TRICHOME BIREFRINGENCE-LIKE	NO
Oxast.02_1G052010.1	Oxast.02_2G052870.1	0.472898	22.749	2.64781	30.7504	-5.588127107	-3.537735234	allene oxide cyclase	allene oxide cyclase	NO
Oxast.02_1G052070.1	Oxast.02_2G052930.1	1.65447	36.9018	2.10979	32.9126	-4.479245793	-3.963467227	Regulator of chromosome condensation (RCC1) family protein	Regulator of chromosome condensation (RCC1) family protein	NO
Oxast.02_1G052280.2	Oxast.02_2G053090.7	0.208528	0.979279	0.245339	0.884677	-2.23147957	-1.850372811	UDP-N-acetylenolpyruvoylglucosamine reductase, C-terminal domain containing protein	UDP-N-acetylenolpyruvoylglucosamine reductase, C-terminal domain containing protein	NO
Oxast.02_1G052310.1	Oxast.02_2G053130.1	0	0.0206289	0	0.00623783	-Inf	-Inf	Eukaryotic aspartyl protease family protein	Eukaryotic aspartyl protease family protein	YES
Oxast.02_1G052320.1	Oxast.02_2G053140.1	0.949234	6.79767	1.2498	6.68837	-2.840202824	-2.419954721	Elongator complex protein	Elongator complex protein	NO
Oxast.02_1G052490.1	Oxast.02_2G053420.1	0	0.083919	0	0.184271	-Inf	-Inf	hypothetical protein	hypothetical protein	YES
Oxast.02_1G052510.1	Oxast.02_2G053450.1	0.960495	4.08556	1.38818	14.8859	-2.088683831	-3.422676431	P-loop containing nucleoside triphosphate hydrolases superfamily protein	P-loop containing nucleoside triphosphate hydrolases superfamily protein	NO
Oxast.02_1G052520.1	Oxast.02_2G053460.4	0.602722	31.6169	0.52792	230.114	-5.713061666	-8.7678149	Pollen Ole e 1 allergen and extensin family protein	Pollen Ole e 1 allergen and extensin family protein	NO
Oxast.02_1G052800.1	Oxast.02_2G053770.2	0	2.76189	0	0.89403	-Inf	-Inf	hypothetical protein	hypothetical protein	NO
Oxast.02_1G053080.1	Oxast.02_2G054160.1	0.460323	2.71537	0.070742	3.91364	-2.560428794	-5.789801466	hypothetical protein	hypothetical protein	YES
Oxast.02_1G053200.2	Oxast.02_2G054260.2	0.275093	2.40521	0.310829	3.57114	-3.128168528	-3.522190129	AGAMOUS-like	AGAMOUS-like	NO
Oxast.02_1G053250.1	Oxast.02_2G054360.1	0	0.0300377	0	0.00616597	-Inf	-Inf	F-box protein-related	F-box associated ubiquitination effector family protein	YES
Oxast.02_1G053400.4	Oxast.02_2G054520.2	0.633808	12.1784	0.455498	9.37403	-4.264131963	-4.3631533	Malectin/receptor-like protein kinase family protein	Malectin/receptor-like protein kinase family protein	NO
Oxast.02_1G053480.1	Oxast.02_2G054600.1	0.105042	8.73335	0.0492484	10.5757	-6.377490096	-7.746460066	hypothetical protein	hypothetical protein	YES
Oxast.02_1G053670.1	Oxast.02_2G054790.1	0	0.0567195	0	0	-Inf	NA	Chaperone DnaJ-domain superfamily protein	hypothetical protein	YES
Oxast.02_1G053750.1	Oxast.02_2G054920.1	0	0.131248	0.0272511	0.0651628	-Inf	-1.257734869	Ankyrin repeat family protein	Ankyrin repeat family protein	NO
Oxast.02_1G053770.1	Oxast.02_2G054940.1	0.094105	1.4286	0.0724378	1.47108	-3.924191121	-4.343991769	C2H2-like zinc finger protein	C2H2 and C2HC zinc fingers superfamily protein	NO
Oxast.02_1G053850.1	Oxast.02_2G055000.1	0.073745	1.3864	0.325064	1.37663	-4.232654513	-2.08234368	Tetratricopeptide repeat (TPR)-like superfamily protein	Tetratricopeptide repeat (TPR)-like superfamily protein	NO
Oxast.02_1G054210.1	Oxast.02_2G055340.3	0.331155	1.98211	0.288405	1.47532	-2.581460661	-2.354854903	BAK1-interacting receptor-like kinase	BAK1-interacting receptor-like kinase	NO
Oxast.02_1G054220.1	Oxast.02_2G055350.2	0.0362328	2.81175	0.0667829	0.57276	-6.278028792	-3.100380214	Pectin lyase-like superfamily protein	Pectin lyase-like superfamily protein	NO
Oxast.02_1G054500.1	Oxast.02_2G055600.2	0.704842	43.0896	0.851775	40.9379	-5.933894328	-5.586821466	uridine-ribohydrolase	uridine-ribohydrolase	NO
Oxast.02_1G054700.1	Oxast.02_2G055790.1	0.49437	17.6366	0.491929	62.3241	-5.156837455	-6.98519525	early nodulin-like protein	early nodulin-like protein	NO
Oxast.02_1G054750.1	Oxast.02_2G055860.1	0.0260289	0.280929	0.0122085	0.286772	-3.432013972	-4.553951925	Cyclic nucleotide-regulated ion channel family protein	Cyclic nucleotide-regulated ion channel family protein	NO
Oxast.02_1G054780.1	Oxast.02_2G055900.5	0.332487	2.48394	0.211954	1.3369	-2.901265561	-2.657067129	Leucine-rich repeat receptor-like protein kinase family protein	Leucine-rich repeat receptor-like protein kinase family protein	YES
Oxast.02_1G055090.1	Oxast.02_2G056110.1	0.210104	1.25945	0.252243	1.45109	-2.583614881	-2.524249455	Pentatricopeptide repeat (PPR) superfamily protein	Pentatricopeptide repeat (PPR) superfamily protein	NO
Oxast.02_1G055290.1	Oxast.02_2G056230.4	0	3.1458	0	2.95827	-Inf	-Inf	RING/U-box superfamily protein	RING/U-box superfamily protein	NO
Oxast.02_1G055340.1	Oxast.02_2G056410.1	0	0.0862238	0	0.302088	-Inf	-Inf	SKP1-like	SKP1-like	YES
Oxast.02_1G055350.1	Oxast.02_2G056470.2	2.17101	12.2496	0.87549	3.59443	-2.496296364	-2.037601741	Plant regulator RWP-RK family protein	Plant regulator RWP-RK family protein	NO
Oxast.02_1G055370.1	Oxast.02_2G056500.1	0.0431945	0.367458	0	0.614232	-3.088658162	-Inf	Peroxidase superfamily protein	Peroxidase superfamily protein	NO
Oxast.02_1G055600.1	Oxast.02_2G056750.1	0	8.93706	0.0597607	8.85948	-Inf	-7.211882514	DUF4504 domain containing protein	DUF4504 domain containing protein	NO
Oxast.02_1G055630.1	Oxast.02_2G056780.1	0.020127	0.192073	0.0692735	0.156425	-3.254450677	-1.175093401	hypothetical protein	FAR1-related sequence	YES
Oxast.02_1G055710.1	Oxast.02_2G056830.1	0.0134789	0.20475	0.00831993	0.153522	-3.925090611	-4.205732765	2-oxoglutarate (2OG) and Fe(II)-dependent oxygenase superfamily protein	2-oxoglutarate (2OG) and Fe(II)-dependent oxygenase superfamily protein	YES
Oxast.02_1G055770.1	Oxast.02_2G056880.1	0	0.912197	0	1.00902	-Inf	-Inf	hypothetical protein	hypothetical protein	NO
Oxast.02_1G055800.1	Oxast.02_2G056900.1	16.3044	73.8872	13.2153	40.9951	-2.180057706	-1.633237492	selenium-binding protein	selenium-binding protein	NO
Oxast.02_1G055860.1	Oxast.02_2G056930.1	3.13167	102.598	2.84822	129.548	-5.033929922	-5.507287747	indole-3-acetate beta-D-glucosyltransferase	UDP-glucosyl transferase 75B2	NO
Oxast.02_1G056040.1	Oxast.02_2G057080.2	0	0.070925	0	0.0217045	-Inf	-Inf	alpha/beta-Hydrolases superfamily protein	alpha/beta-Hydrolases superfamily protein	NO
Oxast.02_1G056240.1	Oxast.02_2G057290.1	0	1.58091	0	2.19936	-Inf	-Inf	ATP-dependent RNA helicase, putative	ATP-dependent RNA helicase, putative	NO
Oxast.02_1G056260.1	Oxast.02_2G057310.1	0	0.0143608	0.253515	0.0607682	-Inf	2.060683628	RmlC-like cupins superfamily protein	RmlC-like cupins superfamily protein	NO
Oxast.02_1G056450.1	Oxast.02_2G057480.1	1.66908	7.34049	0.981613	5.46897	-2.136818943	-2.478042498	5'-3' exonuclease family protein	5'-3' exonuclease family protein	NO
Oxast.02_1G056500.1	Oxast.02_2G057510.1	0	0.0703185	0	0.0436077	-Inf	-Inf	Polynucleotidyl transferase, ribonuclease H-like superfamily protein	Polynucleotidyl transferase, ribonuclease H-like superfamily protein	NO
Oxast.02_1G056510.1	Oxast.02_2G057520.1	0	0.014392	0.016799	0	-Inf	Inf	pre-mRNA processing ribonucleoprotein binding region-containing protein	pre-mRNA processing ribonucleoprotein binding region-containing protein	NO
Oxast.02_1G056700.1	Oxast.02_2G057730.1	0	0.0097554	0	0	-Inf	NA	Exonuclease family protein	Exonuclease family protein	NO
Oxast.02_1G056710.3	Oxast.02_2G057740.3	0.921961	5.52562	0.663183	3.72078	-2.583356633	-2.488128177	L-aspartate oxidase	L-aspartate oxidase	NO
Oxast.02_1G056820.1	Oxast.02_2G057800.1	0	0.0436959	0	0.0560053	-Inf	-Inf	hypothetical protein	ubiquitin	YES
Oxast.02_1G057040.1	Oxast.02_2G057980.1	2.44048	10.7824	2.65888	8.36785	-2.143441113	-1.654037748	phosphoenolpyruvate (pep)/phosphate translocator	phosphoenolpyruvate (pep)/phosphate translocator	NO
Oxast.02_1G057510.1	Oxast.02_2G058370.1	1.5901	15.6103	1.57392	14.4786	-3.295308776	-3.201487991	Translation elongation factor EFG/EF2 protein	Translation elongation factor EFG/EF2 protein	NO
Oxast.02_1G058080.1	Oxast.02_2G058720.5	2.47101	13.4335	1.25122	12.4727	-2.442657113	-3.317362564	TLD-domain containing nucleolar protein	TLD-domain containing nucleolar protein	NO
Oxast.02_1G058400.1	Oxast.02_2G059020.1	0.175522	1.85731	0.110111	2.23824	-3.403494146	-4.345330741	GRF zinc finger / Zinc knuckle protein	GRF zinc finger / Zinc knuckle protein	NO
Oxast.02_1G058760.2	Oxast.02_2G059400.1	0.138039	1.01858	0.226849	1.41899	-2.883418104	-2.645058948	conserved hypothetical protein	conserved hypothetical protein	NO
Oxast.02_1G058990.1	Oxast.02_2G059500.1	0	0.0126427	0.0194072	0.0701858	-Inf	-1.854590351	hypothetical protein	F-box and associated interaction domains-containing protein	NO
Oxast.02_1G059300.3	Oxast.02_2G059840.3	0.0348731	0.178361	0.0608604	0.460132	-2.354614932	-2.918471281	conserved hypothetical protein	conserved hypothetical protein	NO
Oxast.02_1G059400.1	Oxast.02_2G059930.1	0	0.0294526	0	0.0141943	-Inf	-Inf	RGA-like	RGA-like	NO
Oxast.02_1G059510.1	Oxast.02_2G060090.1	0.877274	6.00237	0.537282	5.09668	-2.774430812	-3.245806364	gag-polypeptide of LTR copia-type domain containing protein	gag-polypeptide of LTR copia-type domain containing protein	NO
Oxast.02_1G059650.1	Oxast.02_2G060220.1	6.68629	35.5765	16.6772	56.3912	-2.411648779	-1.757595838	B-box type zinc finger protein with CCT domain	B-box type zinc finger protein with CCT domain	NO
Oxast.02_1G059670.3	Oxast.02_2G060240.1	0.698326	3.38146	0.682786	5.26976	-2.275673695	-2.948232789	Major facilitator superfamily protein	Major facilitator superfamily protein	NO
Oxast.02_1G059770.1	Oxast.02_2G060330.1	0.382941	6.16289	0.36608	5.76274	-4.008416058	-3.976524903	hypothetical protein	Zinc-finger domain of monoamine-oxidase A repressor R1	NO
Oxast.02_1G059790.1	Oxast.02_2G060350.1	0.180901	12.3908	0.393452	17.7865	-6.097928333	-5.498453899	Molecular chaperone Hsp40/DnaJ family protein	receptor-like kinase	NO
Oxast.02_1G060390.1	Oxast.02_2G060810.1	0	0.756547	0.225983	0.723634	-Inf	-1.679045283	hypothetical protein	low-molecular-weight cysteine-rich	NO
Oxast.02_1G060410.3	Oxast.02_2G060820.2	4.6824	21.6114	8.9536	7.71724	-2.206472445	0.214382808	conserved hypothetical protein	Translation elongation factor EF1A/initiation factor IF2gamma family protein	NO
Oxast.02_1G060440.1	Oxast.02_2G060840.1	0	0.0327749	0	0.0262612	-Inf	-Inf	hypothetical protein	F-box and associated interaction domains-containing protein	NO
Oxast.02_1G060610.1	Oxast.02_2G060940.1	0	0.013653	0	0.10986	-Inf	-Inf	SecY protein transport family protein	SecY protein transport family protein	YES
Oxast.02_1G060620.1	Oxast.02_2G060950.1	0.0859075	0.773173	0.00407393	0.298023	-3.169935264	-6.19285588	Octicosapeptide/Phox/Bem1p family protein	Octicosapeptide/Phox/Bem1p family protein	NO
Oxast.02_1G060860.1	Oxast.02_2G061350.1	0	0.0121775	0	0	-Inf	NA	Core-2/I-branching beta-1,6-N-acetylglucosaminyltransferase family protein	Core-2/I-branching beta-1,6-N-acetylglucosaminyltransferase family protein	NO
Oxast.02_1G061060.2	Oxast.02_2G061560.1	0.176198	9.28741	0.0603495	2.79945	-5.720011742	-5.535659502	BR enhanced expression	BR enhanced expression	NO
Oxast.02_1G061140.1	Oxast.02_2G061620.1	10.4427	80.0791	9.25582	112.106	-2.938930986	-3.598363685	conserved hypothetical protein	conserved hypothetical protein	NO
Oxast.02_1G061270.1	Oxast.02_2G061750.2	0.245294	1.61518	0.108745	0.397719	-2.719111101	-1.870803187	TCP family transcription factor	TCP family transcription factor	NO
Oxast.02_1G061590.1	Oxast.02_2G061800.1	0.025489	8.59937	0.0158032	6.54962	-8.398209556	-8.695054453	ubiquitin-protein ligase	ubiquitin-protein ligase	NO
Oxast.02_1G061850.1	Oxast.02_2G061830.1	0	11.6034	0	10.2387	-Inf	-Inf	BED zinc finger ;hAT family dimerisation domain	BED zinc finger ;hAT family dimerisation domain	NO
Oxast.02_1G062030.1	Oxast.02_2G062040.1	0.291907	3.06355	0.401811	4.14428	-3.391626156	-3.366531354	tetraspanin11	tetraspanin7	NO
Oxast.02_1G062080.1	Oxast.02_2G062080.1	0.996784	11.8845	1.42253	14.9216	-3.575657211	-3.390868034	serine/threonine protein kinase	serine/threonine protein kinase	NO
Oxast.02_1G062260.1	Oxast.02_2G062290.2	0.92218	27.866	1.52842	26.3898	-4.917314522	-4.109868795	N-terminal nucleophile aminohydrolases (Ntn hydrolases) superfamily protein	N-terminal nucleophile aminohydrolases (Ntn hydrolases) superfamily protein	NO
Oxast.02_1G063230.1	Oxast.02_2G062700.1	3.54714	14.7508	3.59443	16.215	-2.056069913	-2.173494111	RHOMBOID-like protein	RHOMBOID-like protein	NO
Oxast.02_1G063330.1	Oxast.02_2G062810.2	0.0261048	0.274603	0.129395	0.531665	-3.394957749	-2.038735414	conserved hypothetical protein	conserved hypothetical protein	NO
Oxast.02_1G063480.1	Oxast.02_2G062940.1	0	0.0493221	0	0	-Inf	NA	UDP-Glycosyltransferase superfamily protein	UDP-Glycosyltransferase superfamily protein	NO
Oxast.02_1G063550.1	Oxast.02_2G063090.1	0.0227379	2.95395	0.150902	2.81585	-7.021396964	-4.221889839	SNF2 domain-containing protein / helicase domain-containing protein / HNH endonuclease domain-containing protein	SNF2 domain-containing protein / helicase domain-containing protein / HNH endonuclease domain-containing protein	NO
Oxast.02_1G063570.1	Oxast.02_2G063120.3	0	0.481853	0	0.518828	-Inf	-Inf	basic helix-loop-helix (bHLH) DNA-binding superfamily protein	basic helix-loop-helix (bHLH) DNA-binding superfamily protein	NO
Oxast.02_1G063600.1	Oxast.02_2G063150.1	0.0394026	4.74183	0.04959	5.86342	-6.911009611	-6.885548546	RING/U-box superfamily protein	RING/U-box superfamily protein	NO
Oxast.02_1G063610.1	Oxast.02_2G063160.1	0.0310146	0.464043	0.0919026	0.520488	-3.903240628	-2.501686396	Plant protein of unknown function (DUF863)	Plant protein of unknown function (DUF863)	NO
Oxast.02_1G063640.3	Oxast.02_2G063210.4	0.375377	1.82698	0.395559	1.57025	-2.283044731	-1.989025189	Leucine-rich repeat protein kinase family protein	Leucine-rich repeat protein kinase family protein	NO
Oxast.02_1G064050.1	Oxast.02_2G063550.1	4.67124	34.237	4.22239	35.145	-2.873680361	-3.05718794	Protein of unknown function (DUF3223)	Protein of unknown function (DUF3223)	NO
Oxast.03_1G000150.1	Oxast.04_2G000030.1	0.974453	9.96786	0.74613	6.98665	-3.354618574	-3.227103281	homolog of yeast FIP1 [V]	high chlorophyll fluorescent	NO
Oxast.03_1G000680.1	Oxast.03_2G000240.1	0	0.059669	0	0.099383	-Inf	-Inf	Protein of unknown function (DUF668)	Protein of unknown function (DUF668)	NO
Oxast.03_1G001360.1	Oxast.03_2G000820.1	3.81947	23.4608	2.70714	14.8951	-2.618806658	-2.459994953	SGNH hydrolase-type esterase superfamily protein	SGNH hydrolase-type esterase superfamily protein	NO
Oxast.03_1G001470.1	Oxast.03_2G000920.2	6.02867	24.245	7.81105	16.1542	-2.007775588	-1.048323267	Optic atrophy 3 protein (OPA3)	Optic atrophy 3 protein (OPA3)	NO
Oxast.03_1G001480.2	Oxast.03_2G000930.3	0.877713	20.9669	1.02052	19.6686	-4.578223716	-4.268516829	Protein of unknown function, DUF599	Protein of unknown function, DUF599	NO
Oxast.03_1G001780.1	Oxast.03_2G001250.1	0	0.0086346	0	0	-Inf	NA	hypothetical protein	hypothetical protein	YES
Oxast.03_1G001870.1	Oxast.03_2G001360.6	0.0897955	12.0883	0.111056	12.7832	-7.072752507	-6.846821642	Protein of unknown function (DUF616)	Protein of unknown function (DUF616)	NO
Oxast.03_1G001910.1	Oxast.03_2G001370.2	0	0.245025	0	0.0974484	-Inf	-Inf	MATE efflux family protein	MATE efflux family protein	NO
Oxast.03_1G002110.1	Oxast.03_2G001540.1	0	2.5152	0	1.7985	-Inf	-Inf	Aminotransferase-like, plant mobile domain family protein	Plant mobile domain containing protein	NO
Oxast.03_1G002130.1	Oxast.03_2G001530.1	0	0.192105	0	0.236444	-Inf	-Inf	hypothetical protein	Plant mobile domain containing protein	YES
Oxast.03_1G002240.1	Oxast.03_2G001620.1	0.587241	46.1155	0.674662	39.6203	-6.295155568	-5.87593159	alpha/beta-Hydrolases superfamily protein	alpha/beta-Hydrolases superfamily protein	NO
Oxast.03_1G002250.1	Oxast.03_2G001630.1	0.0508664	0.63479	0	1.00691	-3.641493367	-Inf	Major facilitator superfamily protein	Major facilitator superfamily protein	NO
Oxast.03_1G002340.1	Oxast.03_2G001710.1	0	0.0370146	0	0.00746613	-Inf	-Inf	Toll-Interleukin-Resistance (TIR) domain family protein	Toll-Interleukin-Resistance (TIR) domain family protein	NO
Oxast.03_1G002670.2	Oxast.03_2G001970.1	0.408755	5.00905	0.36615	2.66162	-3.615228729	-2.861796104	Protein of unknown function (DUF761)	Protein of unknown function (DUF761)	NO
Oxast.03_1G002750.2	Oxast.03_2G002050.1	0.0777456	0.333008	0.0383991	0.430252	-2.098722975	-3.486038614	Calmodulin-binding protein	Calmodulin-binding protein	NO
Oxast.03_1G002760.1	Oxast.03_2G002060.2	0	382.849	0	15.8692	-Inf	-Inf	terpene synthase	terpene synthase	NO
Oxast.03_1G002820.1	Oxast.03_2G002090.1	33.7948	148.528	29.9625	86.0953	-2.135859025	-1.522774873	conserved hypothetical protein	conserved hypothetical protein	NO
Oxast.03_1G003020.1	Oxast.03_2G002190.1	15.6064	65.3932	9.82516	22.7106	-2.067008566	-1.208814643	Protein of unknown function, DUF538	Protein of unknown function, DUF538	NO
Oxast.03_1G003070.1	Oxast.03_2G002250.1	0	0.346335	0.255676	0.394812	-Inf	-0.626847879	hypothetical protein	hypothetical protein	NO
Oxast.03_1G003200.1	Oxast.03_2G002350.2	0.00506775	0.155559	0.0186662	0.122709	-4.9399727	-2.716744822	S-locus lectin protein kinase family protein	S-locus lectin protein kinase family protein	NO
Oxast.03_1G003270.1	Oxast.03_2G002400.1	0	2.85762	0	2.33876	-Inf	-Inf	S-locus lectin protein kinase family protein	S-locus lectin protein kinase family protein	NO
Oxast.03_1G003360.1	Oxast.03_2G002410.1	0	0.100921	0	0	-Inf	NA	cysteine-rich RLK (RECEPTOR-like protein kinase)	S-locus lectin protein kinase family protein	NO
Oxast.03_1G003380.2	Oxast.03_2G002450.1	0.929082	13.8577	0.721782	27.9236	-3.898744068	-5.273779031	S-locus lectin protein kinase family protein	S-locus lectin protein kinase family protein	NO
Oxast.03_1G003430.1	Oxast.03_2G002500.1	32.5369	145.768	46.0514	72.6596	-2.163528068	-0.657907746	conserved hypothetical protein	conserved hypothetical protein	NO
Oxast.03_1G003490.2	Oxast.03_2G002550.1	1.60027	93.4542	5.56564	4.60906	-5.867876766	0.272074867	terpene synthase	terpene synthase	NO
Oxast.03_1G003530.1	Oxast.03_2G002610.2	0.125631	2.42725	0.141881	1.72058	-4.272059353	-3.600145054	Protein of unknown function (DUF1218)	Protein of unknown function (DUF1218)	NO
Oxast.03_1G003730.1	Oxast.03_2G002890.1	0.107806	4.78449	0.0442541	2.68538	-5.47185627	-5.923169531	cysteine-rich RLK (RECEPTOR-like protein kinase)	cysteine-rich RLK (RECEPTOR-like protein kinase)	NO
Oxast.03_1G003880.1	Oxast.03_2G002980.3	0	0.115277	0.0511861	0.0324975	-Inf	0.655423351	Peroxidase superfamily protein	Peroxidase superfamily protein	NO
Oxast.03_1G004090.1	Oxast.03_2G003150.1	0	0.0886762	0	0.0505182	-Inf	-Inf	hypothetical protein	F-box/RNI-like superfamily protein	NO
Oxast.03_1G004160.1	Oxast.03_2G003240.1	0	1.40035	0	0.453337	-Inf	-Inf	MATE efflux family protein	MATE efflux family protein	NO
Oxast.03_1G004180.2	Oxast.03_2G003260.1	0.446981	15.309	0.308205	9.4319	-5.09802273	-4.935587301	MATE efflux family protein	MATE efflux family protein	NO
Oxast.03_1G004210.1	Oxast.03_2G003280.1	0	3.63196	0.0109714	2.75009	-Inf	-7.969581259	conserved hypothetical protein	conserved hypothetical protein	NO
Oxast.03_1G004230.3	Oxast.03_2G003330.2	18.5541	103.44	17.2215	88.4907	-2.478988141	-2.361312785	RNA-binding (RRM/RBD/RNP motifs) family protein	RNA-binding (RRM/RBD/RNP motifs) family protein	NO
Oxast.03_1G004420.1	Oxast.03_2G003650.1	4.38898	23.9478	3.47149	22.9659	-2.447937169	-2.725862922	Homeodomain-like superfamily protein	ATPase, F1 complex, gamma subunit protein	NO
Oxast.03_1G004480.1	Oxast.03_2G003710.3	0.0529872	0.362308	0.988774	0.699364	-2.773502855	0.499596099	Protein of unknown function, DUF584	Protein of unknown function, DUF584	NO
Oxast.03_1G004600.1	Oxast.03_2G003810.1	0	0.12717	0	0.114698	-Inf	-Inf	tRNAHis guanylyltransferase	tRNAHis guanylyltransferase	NO
Oxast.03_1G004830.1	Oxast.03_2G004080.1	2.61653	107.748	1.90778	53.2167	-5.363855785	-4.801911429	hypothetical protein	hypothetical protein	NO
Oxast.03_1G005350.1	Oxast.03_2G004550.1	0.476984	7.20669	0.205378	6.35711	-3.917325522	-4.9520144	conserved hypothetical protein	conserved hypothetical protein	NO
Oxast.03_1G005480.1	Oxast.03_2G004680.1	0	0.488698	0	0.375051	-Inf	-Inf	hypothetical protein	F-box and associated interaction domains-containing protein	NO
Oxast.03_1G005540.1	Oxast.03_2G004840.1	0	0.510211	0.0522079	0.649903	-Inf	-3.637883452	Leucine-rich repeat transmembrane protein kinase	Leucine-rich repeat transmembrane protein kinase	NO
Oxast.03_1G005770.1	Oxast.03_2G005070.1	0	0.121132	0	0.0747113	-Inf	-Inf	TPD1 protein homolog	TPD1 protein homolog	NO
Oxast.03_1G006290.1	Oxast.03_2G005550.1	4.62643	38.0161	25.4322	124.471	-3.038639269	-2.291083372	seed imbibition	seed imbibition	NO
Oxast.03_1G006470.1	Oxast.03_2G005750.1	0	2.61789	0	2.55734	-Inf	-Inf	winged-helix DNA-binding transcription factor family protein	winged-helix DNA-binding transcription factor family protein	YES
Oxast.03_1G006610.1	Oxast.03_2G005860.1	0	0.0080999	0	0.0254095	-Inf	-Inf	myb domain protein	myb domain protein	NO
Oxast.03_1G006640.2	Oxast.03_2G006050.1	12.2366	165.593	11.5506	144.501	-3.758367979	-3.645045186	Molybdenum cofactor sulfurase family protein	Molybdenum cofactor sulfurase family protein	NO
Oxast.03_1G006720.1	Oxast.03_2G005980.1	0.0115943	0.0780692	0.102226	0.0959634	-2.751342441	0.091206028	Leucine-rich repeat transmembrane protein kinase	Leucine-rich repeat transmembrane protein kinase	NO
Oxast.03_1G006760.1	Oxast.03_2G006090.1	0.386598	4.00324	0.206369	2.54627	-3.372262031	-3.625089562	F-box family protein	F-box and associated interaction domains-containing protein	NO
Oxast.03_1G006780.1	Oxast.03_2G006120.2	0.0208439	3.03489	0.116889	1.17665	-7.185875178	-3.331481148	Haloacid dehalogenase-like hydrolase (HAD) superfamily protein	Haloacid dehalogenase-like hydrolase (HAD) superfamily protein	NO
Oxast.01_1G018050.1	Oxast.03_2G006630.1	10.8622	151.004	7.68191	176.311	-3.797191888	-4.520510887	hypothetical protein	hypothetical protein	NO
Oxast.03_1G007100.2	Oxast.03_2G006550.10	0.550438	4.65575	0.480164	4.22142	-3.080361615	-3.136131367	hypothetical protein	hypothetical protein	NO
Oxast.03_1G007200.1	Oxast.03_2G006670.1	0.0275757	0.158992	0.0222627	0.164791	-2.527480225	-2.887931897	F-box family protein	F-box family protein	NO
Oxast.03_1G007260.1	Oxast.03_2G006730.1	0	2.56331	0.042694	1.66599	-Inf	-5.286205482	F-box and associated interaction domains-containing protein	F-box and associated interaction domains-containing protein	YES
Oxast.03_1G007570.1	Oxast.03_2G007050.1	0	8.78222	0	4.33678	-Inf	-Inf	UDP-Glycosyltransferase superfamily protein	UDP-glucosyl transferase 85A2	NO
Oxast.03_1G007720.2	Oxast.03_2G007170.3	2.60614	10.7028	3.14482	13.3502	-2.038001783	-2.085809933	F-box and associated interaction domains-containing protein	F-box and associated interaction domains-containing protein	YES
Oxast.03_1G007930.1	Oxast.03_2G007510.1	0	0.511409	0	0.148163	-Inf	-Inf	hypothetical protein	hypothetical protein	NO
Oxast.03_1G007980.1	Oxast.03_2G007580.1	0.29287	11.2647	0.83673	13.329	-5.2654022	-3.993665608	lectin-related	phloem protein 2-A1	NO
Oxast.03_1G007990.1	Oxast.03_2G007590.2	0.826288	4.35395	0.728541	4.65339	-2.397607346	-2.675201728	Ribonuclease H2 non-catalytic subunit (Ylr154p-like) domain containing protein	Ribonuclease H2 non-catalytic subunit (Ylr154p-like) domain containing protein	NO
Oxast.03_1G008020.1	Oxast.01_2G019130.1	0.778281	3.15667	0.720597	0.911102	-2.020041764	-0.338419263	carboxyesterase	carboxyesterase	NO
Oxast.03_1G008070.1	Oxast.03_2G007670.1	0.13325	1.69251	0	1.35308	-3.66695692	-Inf	Bromodomain transcription factor	Bromodomain transcription factor	NO
Oxast.03_1G008280.1	Oxast.03_2G007870.1	0	0.067886	0	0.071048	-Inf	-Inf	flavin-dependent monooxygenase	flavin-dependent monooxygenase	NO
Oxast.03_1G008300.1	Oxast.03_2G007890.1	0.0134202	0.0833856	0.0165651	0.057465	-2.635385852	-1.794533711	ATPase E1-E2 type family protein / haloacid dehalogenase-like hydrolase family protein	ATPase E1-E2 type family protein / haloacid dehalogenase-like hydrolase family protein	NO
Oxast.03_1G008310.3	Oxast.03_2G007910.1	0.573187	2.32366	0.589833	2.82778	-2.019319347	-2.261290622	conserved hypothetical protein	conserved hypothetical protein	NO
Oxast.03_1G008470.1	Oxast.03_2G008120.1	2.92677	30.4286	1.8388	7.24829	-3.378049141	-1.978878059	phytochrome kinase substrate	phytochrome kinase substrate	NO
Oxast.03_1G008670.1	Oxast.03_2G008420.1	0	0.0238847	0	0.0260695	-Inf	-Inf	Disease resistance protein (TIR-NBS-LRR class) family	Disease resistance protein (TIR-NBS-LRR class) family	YES
Oxast.03_1G008720.1	Oxast.03_2G008440.1	0.0519524	11.0694	0.0160413	11.9624	-7.735169524	-9.542501108	ubiquitin	ubiquitin	YES
Oxast.03_1G008750.1	Oxast.03_2G008510.1	0.0437497	0.220265	0.172033	0.32199	-2.331896889	-0.904330549	P-glycoprotein	P-glycoprotein	NO
Oxast.03_1G008880.1	Oxast.03_2G008650.1	0	0.616348	0	0.0698606	-Inf	-Inf	ABC-2 and Plant PDR ABC-type transporter family protein	pleiotropic drug resistance	NO
Oxast.03_1G009000.1	Oxast.03_2G008790.2	1.0692	4.53298	0.907254	3.42385	-2.083934125	-1.916039146	neurochondrin family protein	neurochondrin family protein	NO
Oxast.03_1G009070.1	Oxast.03_2G008860.1	3.41458	31.8185	5.09317	14.1933	-3.220085785	-1.478576727	O-acetyltransferase family protein	O-acetyltransferase family protein	NO
Oxast.03_1G009200.1	Oxast.03_2G009010.1	0.194525	11.4933	0.19737	6.66702	-5.884693072	-5.078068153	Carbohydrate-binding X8 domain superfamily protein	Carbohydrate-binding X8 domain superfamily protein	NO
Oxast.03_1G009490.1	Oxast.03_2G009370.1	0	0.87973	0	1.00763	-Inf	-Inf	Intron maturase, type II family protein	Intron maturase, type II family protein	NO
Oxast.03_1G009650.1	Oxast.03_2G009570.1	5.52377	25.3188	8.4178	23.9722	-2.196482568	-1.509845171	conserved hypothetical protein	conserved hypothetical protein	NO
Oxast.03_1G009770.3	Oxast.03_2G009680.1	0.905524	17.126	0.746781	18.3819	-4.241295753	-4.621459479	DEGP protease	DEGP protease	NO
Oxast.03_1G010020.1	Oxast.03_2G009940.1	24.0588	316.276	17.9234	77.2389	-3.716544495	-2.107483281	ornithine-delta-aminotransferase	ornithine-delta-aminotransferase	NO
Oxast.03_1G010080.1	Oxast.03_2G009980.1	0	1.67532	0	1.85509	-Inf	-Inf	Zinc finger (CCCH-type/C3HC4-type RING finger) family protein	Zinc finger (CCCH-type/C3HC4-type RING finger) family protein	YES
Oxast.03_1G010180.1	Oxast.03_2G010090.1	0.05492	0.403305	0.226583	0.69812	-2.87646955	-1.623434571	alpha/beta-Hydrolases superfamily protein	alpha/beta-Hydrolases superfamily protein	NO
Oxast.03_1G010430.1	Oxast.03_2G010290.2	0	3.09665	0	2.76921	-Inf	-Inf	multidrug resistance-associated protein	multidrug resistance-associated protein	NO
Oxast.03_1G010460.1	Oxast.03_2G010340.1	0.085609	0.629105	0.0886683	0.288151	-2.877468439	-1.700332494	Plant mobile domain containing protein	Plant mobile domain containing protein	NO
Oxast.03_1G010560.1	Oxast.03_2G010430.1	0	0.484252	0	0.120837	-Inf	-Inf	amino acid transporter	amino acid transporter	NO
Oxast.03_1G010740.1	Oxast.03_2G010630.1	0	5.72522	0.0808767	7.54501	-Inf	-6.54365487	beta-amylase	beta-amylase	NO
Oxast.03_1G010760.1	Oxast.03_2G010660.1	0	8.23056	0.362887	4.94026	-Inf	-3.766995043	hypothetical protein	hypothetical protein	NO
Oxast.03_1G010670.1	Oxast.03_2G010800.1	0	0.056459	0	0.069317	-Inf	-Inf	hypothetical protein	pumilio	NO
Oxast.03_1G010990.1	Oxast.03_2G010960.1	0	0.184721	0	0.0204883	-Inf	-Inf	FAD-binding Berberine family protein	FAD-binding Berberine family protein	NO
Oxast.03_1G011010.1	Oxast.03_2G010850.1	0	6.90429	0	7.4997	-Inf	-Inf	Leucine-rich receptor-like protein kinase family protein	Leucine-rich receptor-like protein kinase family protein	NO
Oxast.03_1G011170.1	Oxast.03_2G011130.1	0	2.22073	0	55.1694	-Inf	-Inf	Kunitz family trypsin and protease inhibitor protein	kunitz trypsin inhibitor	NO
Oxast.03_1G011210.1	Oxast.03_2G011220.1	0.0291273	1.91229	0	1.23689	-6.036783064	-Inf	FAD-binding Berberine family protein	FAD-binding Berberine family protein	NO
Oxast.03_1G011280.1	Oxast.03_2G011300.1	0	0.00847245	0	0.0618613	-Inf	-Inf	FAD-binding Berberine family protein	FAD-binding Berberine family protein	NO
Oxast.03_1G011360.1	Oxast.03_2G011360.1	0.124571	1.48103	0.0492354	1.25537	-3.57156163	-4.672269995	PLAT/LH2 domain-containing lipoxygenase family protein	PLAT/LH2 domain-containing lipoxygenase family protein	NO
Oxast.03_1G011430.1	Oxast.03_2G011470.1	0.354359	1.50907	0.49391	1.60931	-2.090380912	-1.70412016	phosphate transporter 4;2	phosphate transporter 4;2	NO
Oxast.03_1G011670.1	Oxast.03_2G011820.3	0	0.337537	0	0.597139	-Inf	-Inf	alpha 1,4-glycosyltransferase family protein	alpha 1,4-glycosyltransferase family protein	NO
Oxast.03_1G011700.1	Oxast.03_2G011840.1	1.5215	12.3052	1.94843	14.3197	-3.015701868	-2.877617261	F-box and associated interaction domains-containing protein	hypothetical protein	YES
Oxast.03_1G011890.1	Oxast.03_2G012210.1	0.30092	6.5477	0.275252	6.65077	-4.44353522	-4.594694681	Rhodanese/Cell cycle control phosphatase superfamily protein	Rhodanese/Cell cycle control phosphatase superfamily protein	NO
Oxast.03_1G012050.1	Oxast.03_2G012250.1	0.126012	0.647544	0.181963	0.434763	-2.361415923	-1.256582505	hypothetical protein	SIN3-like	NO
Oxast.03_1G012510.1	Oxast.03_2G012850.1	0.76429	9.08121	0.142498	3.77294	-3.570692479	-4.726673481	UDP-Glycosyltransferase superfamily protein	UDP-Glycosyltransferase superfamily protein	NO
Oxast.03_1G012580.1	Oxast.03_2G012930.1	0.0843225	0.501968	0.0982187	0.1963	-2.573605851	-0.998991275	hypothetical protein	hypothetical protein	NO
Oxast.03_1G012720.1	Oxast.03_2G013160.1	2.74534	13.514	8.90719	15.1076	-2.299400733	-0.762232758	UDP-Glycosyltransferase superfamily protein	UDP-Glycosyltransferase superfamily protein	NO
Oxast.03_1G012770.1	Oxast.03_2G013200.1	0.0767275	3.66914	0.329452	3.22071	-5.57955636	-3.28923562	SKP1-like	SKP1-like	YES
Oxast.03_1G012800.1	Oxast.03_2G013230.1	0	0.0190842	0.00898137	0.0118428	-Inf	-0.398999261	Plant mobile domain protein family	hypothetical protein	YES
Oxast.03_1G012870.1	Oxast.03_2G013330.4	2.28194	15.3035	1.25621	5.92777	-2.74552888	-2.238410327	DUF309 domain containing protein	DUF309 domain containing protein	NO
Oxast.03_1G012920.1	Oxast.03_2G013410.1	0.219473	3.3683	0.160376	3.42878	-3.939905266	-4.418163578	UDP-glucosyl transferase 78D2	UDP-glucosyl transferase 78D2	NO
Oxast.03_1G012950.1	Oxast.03_2G013430.2	0.379458	5.63388	0.165161	2.56051	-3.892116719	-3.95448623	F-box/RNI-like superfamily protein	F-box/RNI-like superfamily protein	NO
Oxast.03_1G013160.1	Oxast.03_2G013760.2	0.105233	0.441621	0.487891	1.35343	-2.069217474	-1.47199305	DHHC-type zinc finger family protein	DHHC-type zinc finger family protein	NO
Oxast.03_1G013460.1	Oxast.03_2G014070.1	0	0.094185	0	0	-Inf	NA	Mediator of RNA polymerase II transcription subunit 15a	Mediator of RNA polymerase II transcription subunit 15a	NO
Oxast.03_1G013520.1	Oxast.03_2G014130.2	0.0415266	1.49078	0.0208198	1.25217	-5.165886067	-5.910331953	FKBP-type peptidyl-prolyl cis-trans isomerase family protein	FKBP-type peptidyl-prolyl cis-trans isomerase family protein	NO
Oxast.03_1G013540.1	Oxast.03_2G014140.2	8.29571	54.668	5.06149	30.1794	-2.72025836	-2.575927527	nodulin MtN21 /EamA-like transporter family protein	nodulin MtN21 /EamA-like transporter family protein	NO
Oxast.03_1G013660.1	Oxast.03_2G014250.1	0	0.163928	0	0.178709	-Inf	-Inf	mitotic-like cyclin 3B from Arabidopsis	cyclin b3;1	YES
Oxast.03_1G013730.1	Oxast.03_2G014360.1	1.11134	1184.72	0.876877	870.216	-10.05802561	-9.95478279	hypothetical protein	hypothetical protein	YES
Oxast.03_1G013970.1	Oxast.03_2G014610.1	0	0.298256	0.012381	0.447345	-Inf	-5.175185333	hypothetical protein	hypothetical protein	YES
Oxast.03_1G014160.1	Oxast.03_2G014730.1	0	0.215471	0	0	-Inf	NA	flavin-dependent monooxygenase	flavin-dependent monooxygenase	NO
Oxast.03_1G014340.2	Oxast.03_2G014940.1	0.0262027	0.188102	0.0323198	0.06103	-2.843727805	-0.917102596	basic helix-loop-helix (bHLH) DNA-binding superfamily protein	basic helix-loop-helix (bHLH) DNA-binding superfamily protein	NO
Oxast.03_1G014490.1	Oxast.03_2G015170.1	0	0.144863	0.0656186	0	-Inf	Inf	S-adenosyl-L-methionine-dependent methyltransferases superfamily protein	S-adenosyl-L-methionine-dependent methyltransferases superfamily protein	NO
Oxast.03_1G014540.1	Oxast.03_2G015230.1	0	4.55462	0	3.98658	-Inf	-Inf	hypothetical protein	hypothetical protein	YES
Oxast.03_1G014580.1	Oxast.03_2G015260.1	0.228766	1.60553	0	1.69624	-2.811108221	-Inf	hypothetical protein	Plant protein of unknown function (DUF247)	NO
Oxast.03_1G014810.1	Oxast.03_2G015510.1	1.76184	23.8642	1.64277	21.0384	-3.759693156	-3.678825506	hypothetical protein	hypothetical protein	NO
Oxast.03_1G014820.1	Oxast.03_2G015520.2	1.43253	26.1231	42.4947	91.6059	-4.18869665	-1.108158209	Gibberellin-regulated family protein	Gibberellin-regulated family protein	NO
Oxast.03_1G014980.1	Oxast.03_2G015720.1	6.19487	336.817	3.36772	263.088	-5.764746162	-6.287630869	beta-1,3-glucanase	beta-1,3-glucanase	NO
Oxast.03_1G015070.2	Oxast.03_2G015810.1	1.54733	9.03805	1.85169	9.25903	-2.546225164	-2.322021067	conserved hypothetical protein	conserved hypothetical protein	NO
Oxast.03_1G015250.1	Oxast.03_2G016010.1	0	0.294747	0	0.164893	-Inf	-Inf	AGAMOUS-like	AGAMOUS-like	YES
Oxast.03_1G015680.2	Oxast.03_2G016520.2	0.0858701	1.49055	0.0419969	0.271141	-4.117541089	-2.690687394	Remorin family protein	Remorin family protein	NO
Oxast.03_1G015740.1	Oxast.03_2G016580.2	0.054804	1.75398	0	1.77201	-5.000207292	-Inf	curculin-like (mannose-binding) lectin family protein / PAN domain-containing protein	curculin-like (mannose-binding) lectin family protein / PAN domain-containing protein	NO
Oxast.03_1G015780.4	Oxast.03_2G016630.1	2.37433	26.429	2.94953	37.6738	-3.476526431	-3.675004925	NAD(P)-binding Rossmann-fold superfamily protein	NAD(P)-binding Rossmann-fold superfamily protein	NO
Oxast.03_1G015850.1	Oxast.03_2G016650.1	0.0122869	0.0692005	0	0.0881	-2.493655623	-Inf	hypothetical protein	hypothetical protein	NO
Oxast.03_1G015920.1	Oxast.03_2G016710.1	0.896831	9.89007	0.914495	8.61969	-3.463073409	-3.236589324	nuclear RNA polymerase A1	nuclear RNA polymerase A1	NO
Oxast.03_1G016110.3	Oxast.03_2G016880.9	2.68111	12.5206	4.24147	11.8842	-2.223401383	-1.486409661	nucleolar protein gar2-related	nucleolar protein gar2-related	NO
Oxast.03_1G016150.1	Oxast.03_2G017150.2	1.75463	7.66819	2.68024	5.52842	-2.127715132	-1.044505956	D111/G-patch domain-containing protein	D111/G-patch domain-containing protein	NO
Oxast.03_1G016490.1	Oxast.03_2G017230.1	3.242	1490.77	5.59192	357.485	-8.844957691	-5.998395095	hypothetical protein	hypothetical protein	NO
Oxast.03_1G016600.1	Oxast.03_2G017320.1	0	8.70998	0.398738	10.5037	-Inf	-4.719305547	Late Embryogenesis Abundant 4-5	Late Embryogenesis Abundant 4-5	NO
Oxast.03_1G016630.1	Oxast.03_2G017360.1	0.204255	1.8436	0.207899	2.17214	-3.174086286	-3.385158303	Tetratricopeptide repeat (TPR)-like superfamily protein	Tetratricopeptide repeat (TPR)-like superfamily protein	NO
Oxast.03_1G016800.1	Oxast.03_2G017510.1	0	0.171641	0	0.165035	-Inf	-Inf	Protein of unknown function (DUF1218)	Protein of unknown function (DUF1218)	YES
Oxast.03_1G017040.1	Oxast.03_2G017840.1	0.490041	18.9411	0.0564338	12.673	-5.272470039	-7.810986667	Disease resistance-responsive (dirigent-like protein) family protein	Disease resistance-responsive (dirigent-like protein) family protein	NO
Oxast.03_1G017080.1	Oxast.03_2G017870.1	0	3.40869	0	4.8899	-Inf	-Inf	Ubiquitin carboxyl-terminal hydrolase family protein	Ubiquitin carboxyl-terminal hydrolase family protein	NO
Oxast.03_1G017210.1	Oxast.03_2G018020.1	0	0.0107616	0	0	-Inf	NA	RNA binding;RNA binding	RNA binding;RNA binding	YES
Oxast.03_1G017230.1	Oxast.03_2G018310.1	0	0.070555	0.0439391	0.065787	-Inf	-0.5822983	AGAMOUS-like	AGAMOUS-like	NO
Oxast.03_1G017390.2	Oxast.03_2G018210.1	5.78061	31.388	5.26662	13.3933	-2.440917161	-1.346558608	Peptidase M28 family protein	Peptidase M28 family protein	NO
Oxast.03_1G017500.1	Oxast.03_2G018330.4	0	3.90386	0	3.76192	-Inf	-Inf	transducin family protein / WD-40 repeat family protein	transducin family protein / WD-40 repeat family protein	NO
Oxast.03_1G017570.1	Oxast.03_2G018370.1	24.9538	108.54	29.6046	137.105	-2.12089249	-2.211382787	conserved hypothetical protein	conserved hypothetical protein	NO
Oxast.03_1G018070.2	Oxast.03_2G018830.1	0.0248592	0.142744	0.00774834	0.0216348	-2.521580858	-1.481395331	pleiotropic drug resistance	pleiotropic drug resistance	NO
Oxast.03_1G018140.1	Oxast.03_2G018880.1	0	1.64965	0	1.06646	-Inf	-Inf	Protein kinase family protein	Protein kinase family protein	NO
Oxast.03_1G018240.1	Oxast.03_2G019060.1	0.0269316	1.58736	0.0084284	3.50369	-5.881181059	-8.699400634	Calcium-dependent phosphotriesterase superfamily protein	Calcium-dependent phosphotriesterase superfamily protein	NO
Oxast.03_1G018370.1	Oxast.03_2G019180.1	0.0877079	1.89091	0.200655	1.44662	-4.430234731	-2.849895298	Proteinase inhibitor, propeptide	Proteinase inhibitor, propeptide	NO
Oxast.03_1G018500.2	Oxast.03_2G019310.3	0	0.559587	0.0524243	0.172743	-Inf	-1.720316786	hypothetical protein	hypothetical protein	YES
Oxast.03_1G018810.1	Oxast.03_2G019730.1	0.116596	1.50632	0.144578	3.46718	-3.691434373	-4.583837804	Major facilitator superfamily protein	Major facilitator superfamily protein	NO
Oxast.03_1G018970.1	Oxast.03_2G019890.1	0.112431	5.65942	0.056436	3.73137	-5.653540509	-6.046945876	conserved hypothetical protein	conserved hypothetical protein	NO
Oxast.03_1G019010.1	Oxast.03_2G019920.1	0.376531	3.38896	0.424149	4.62536	-3.170002056	-3.446920418	Polyketide cyclase/dehydrase and lipid transport superfamily protein	Polyketide cyclase/dehydrase and lipid transport superfamily protein	NO
Oxast.03_1G019060.1	Oxast.03_2G019980.1	0	1.51574	0	0.544027	-Inf	-Inf	Peptide-N4-(N-acetyl-beta-glucosaminyl)asparagine amidase A protein	Peptide-N4-(N-acetyl-beta-glucosaminyl)asparagine amidase A protein	NO
Oxast.03_1G019080.1	Oxast.03_2G020030.1	0	0.0217813	0.0114254	0.202681	-Inf	-4.148900617	Pollen Ole e 1 allergen and extensin family protein	Pollen Ole e 1 allergen and extensin family protein	NO
Oxast.03_1G019240.1	Oxast.03_2G020170.1	1.47726	8.76481	1.53499	8.6446	-2.568795634	-2.493569396	2A phosphatase associated protein of 46 kD	2A phosphatase associated protein of 46 kD	YES
Oxast.03_1G019250.1	Oxast.03_2G020180.1	0.765648	11.7416	0.579207	9.22177	-3.938804868	-3.992893049	small and basic intrinsic protein 1A	small and basic intrinsic protein 1A	NO
Oxast.03_1G019570.1	Oxast.03_2G020560.1	3.19131	48.4517	4.1574	30.9116	-3.924325852	-2.894395263	lipid transfer protein	lipid transfer protein	NO
Oxast.03_1G019790.1	Oxast.03_2G020790.1	1.80519	14.8333	1.52068	15.1657	-3.038620992	-3.31802676	Transducin/WD40 repeat-like superfamily protein	Transducin/WD40 repeat-like superfamily protein	NO
Oxast.03_1G019810.1	Oxast.03_2G020810.1	0.613542	7.50523	0.426762	4.32506	-3.612662058	-3.341216506	hypothetical protein	hypothetical protein	NO
Oxast.03_1G019830.1	Oxast.03_2G020840.1	3.74063	29.6996	3.21998	24.7382	-2.989090325	-2.941614954	ribonucleotide reductase	ribonucleotide reductase	NO
Oxast.03_1G020080.1	Oxast.03_2G021080.1	0	2.12119	0	0.323069	-Inf	-Inf	chitinase A	chitinase A	NO
Oxast.03_1G020170.1	Oxast.03_2G021190.1	0.808439	28.2432	1.07252	37.1481	-5.126623381	-5.114218643	chitinase A	chitinase A	NO
Oxast.03_1G020180.1	Oxast.03_2G021210.1	0.943053	5.11046	0.903625	3.32699	-2.438043044	-1.880419994	BCL-2-associated athanogene	BCL-2-associated athanogene	NO
Oxast.03_1G020390.1	Oxast.03_2G021290.2	1.95989	15.4312	2.52801	9.95297	-2.977009348	-1.977124441	G-box binding factor	G-box binding factor	NO
Oxast.03_1G020400.1	Oxast.03_2G021300.1	0.702631	5.39428	0.387968	4.29612	-2.940589937	-3.469025964	Galactose mutarotase-like superfamily protein	Galactose mutarotase-like superfamily protein	YES
Oxast.03_1G020470.1	Oxast.03_2G021330.1	0	0.72372	0	0.22456	-Inf	-Inf	Bifunctional inhibitor/lipid-transfer protein/seed storage 2S albumin superfamily protein	Bifunctional inhibitor/lipid-transfer protein/seed storage 2S albumin superfamily protein	NO
Oxast.03_1G020920.3	Oxast.03_2G021670.1	0	3.11359	0	3.13992	-Inf	-Inf	O-acyltransferase (WSD1-like) family protein	O-acyltransferase (WSD1-like) family protein	NO
Oxast.03_1G021110.1	Oxast.03_2G021920.1	0	7.08676	0	0.117291	-Inf	-Inf	Pectin lyase-like superfamily protein	Pectin lyase-like superfamily protein	YES
Oxast.03_1G021120.1	Oxast.03_2G021930.1	0	8.88803	0	0.303765	-Inf	-Inf	Pectin lyase-like superfamily protein	Pectin lyase-like superfamily protein	YES
Oxast.03_1G021180.1	Oxast.03_2G022000.2	4.35262	24.5095	3.87627	4.99751	-2.493380475	-0.366540389	Tetratricopeptide repeat (TPR)-like superfamily protein	Tetratricopeptide repeat (TPR)-like superfamily protein	NO
Oxast.03_1G021470.1	Oxast.03_2G022230.1	0	1.49331	0.228512	6.15339	-Inf	-4.751042485	hypothetical protein	hypothetical protein	NO
Oxast.03_1G021620.1	Oxast.03_2G022470.1	0	0.0173954	0	0	-Inf	NA	xyloglucan endotransglucosylase/hydrolase	xyloglucan endotransglucosylase/hydrolase	NO
Oxast.03_1G021780.1	Oxast.03_2G022750.1	0.026486	0.54233	0.0651486	0.623167	-4.355871817	-3.257812722	PADRE domain containing protein	PADRE domain containing protein	NO
Oxast.03_1G021810.1	Oxast.03_2G022780.1	0	0.383783	0	0.299745	-Inf	-Inf	DNA ligase	DNA ligase	YES
Oxast.03_1G021890.8	Oxast.03_2G022860.1	2.21902	13.7831	1.16138	6.49912	-2.634907813	-2.484408432	pseudo-response regulator	pseudo-response regulator	NO
Oxast.03_1G021950.1	Oxast.03_2G022910.1	0.487355	6.50051	0.841901	3.74203	-3.737506479	-2.152098053	hypothetical protein	hypothetical protein	YES
Oxast.03_1G022100.1	Oxast.03_2G022980.1	0	0.131383	0	0.140665	-Inf	-Inf	NAC transcription factor-like	NAC transcription factor-like	NO
Oxast.03_1G022190.1	Oxast.03_2G023090.1	0.910805	10.9609	0.783224	15.727	-3.589074452	-4.327677156	Plastid-lipid associated protein PAP / fibrillin family protein	Plastid-lipid associated protein PAP / fibrillin family protein	NO
Oxast.03_1G022210.1	Oxast.03_2G023110.2	0.494915	10.5816	0.55433	8.41113	-4.418226392	-3.923482641	FH interacting protein	FH interacting protein	NO
Oxast.03_1G022280.1	Oxast.03_2G023160.2	0	1.80542	0	2.75913	-Inf	-Inf	Glycosyl hydrolase superfamily protein	Glycosyl hydrolase superfamily protein	NO
Oxast.03_1G022730.1	Oxast.03_2G023650.1	2.43318	17.5019	1.57808	18.7181	-2.846592472	-3.568197368	tolB protein-related	tolB protein-related	NO
Oxast.03_1G023590.1	Oxast.03_2G024570.1	0	0.368127	0.151321	0.195146	-Inf	-0.366934412	Protein of unknown function (DUF3511)	Protein of unknown function (DUF3511)	NO
Oxast.03_1G023690.1	Oxast.03_2G024650.1	0	0.1208	0	0.249641	-Inf	-Inf	response regulator	response regulator	NO
Oxast.03_1G023860.1	Oxast.03_2G024710.1	11.5481	53.7704	20.0156	37.2603	-2.219154732	-0.89651812	Integrase-type DNA-binding superfamily protein	Integrase-type DNA-binding superfamily protein	NO
Oxast.03_1G023970.1	Oxast.03_2G024830.1	6.25849	37.1262	7.53273	54.6405	-2.568551926	-2.85872572	Plant invertase/pectin methylesterase inhibitor superfamily	Plant invertase/pectin methylesterase inhibitor superfamily	NO
Oxast.03_1G024090.2	Oxast.03_2G024940.1	12.8717	59.9206	13.0649	65.0459	-2.218855067	-2.315762041	spliceosomal protein U1A	spliceosomal protein U1A	NO
Oxast.03_1G024320.1	Oxast.03_2G025110.1	0.585121	6.36627	0.51754	7.25309	-3.443641442	-3.808853208	zinc finger (CCCH type) helicase family protein	zinc finger (CCCH type) helicase family protein	NO
Oxast.03_1G024440.1	Oxast.03_2G025310.1	0	1.65457	0	1.95972	-Inf	-Inf	Bifunctional inhibitor/lipid-transfer protein/seed storage 2S albumin superfamily protein	Bifunctional inhibitor/lipid-transfer protein/seed storage 2S albumin superfamily protein	NO
Oxast.03_1G024750.2	Oxast.03_2G025560.1	0.981259	27.2218	0.83689	8.36031	-4.79398541	-3.320445949	Heavy metal transport/detoxification superfamily protein	Heavy metal transport/detoxification superfamily protein	NO
Oxast.03_1G025420.1	Oxast.03_2G026270.5	1.03268	5.75633	1.33731	6.45746	-2.478756031	-2.271628528	Mitochondrial substrate carrier family protein	Mitochondrial substrate carrier family protein	NO
Oxast.03_1G025910.2	Oxast.03_2G027160.3	0.052312	2.04641	0.0781783	2.08056	-5.28981086	-4.734061567	hypothetical protein	transcriptional factor B3 family protein	NO
Oxast.03_1G025940.1	Oxast.03_2G027220.3	0.0244072	2.34253	0.0299657	6.56966	-6.58461396	-7.776361218	conserved hypothetical protein	conserved hypothetical protein	NO
Oxast.03_1G025960.1	Oxast.03_2G027240.1	0.057826	5.87545	0.0180651	7.98359	-6.666838459	-8.787690641	RHO guanyl-nucleotide exchange factor	RHO guanyl-nucleotide exchange factor	NO
Oxast.03_1G026040.1	Oxast.03_2G027310.2	0.297074	11.0973	0.964101	13.8089	-5.223242552	-3.840266317	conserved hypothetical protein	conserved hypothetical protein	NO
Oxast.03_1G026060.1	Oxast.03_2G027330.1	0.754505	6.61485	1.03279	6.34741	-3.132106076	-2.61961487	HXXXD-type acyl-transferase family protein	HXXXD-type acyl-transferase family protein	NO
Oxast.03_1G026160.1	Oxast.03_2G027370.1	0.327566	1.42311	0.300884	1.84611	-2.119186789	-2.617205019	hypothetical protein	hypothetical protein	NO
Oxast.03_1G026600.1	Oxast.03_2G027740.1	0	0.544374	0	0.363128	-Inf	-Inf	Deoxyxylulose-5-phosphate synthase	Deoxyxylulose-5-phosphate synthase	YES
Oxast.03_1G026860.1	Oxast.03_2G028190.1	0	0.478504	0	0.479522	-Inf	-Inf	basic helix-loop-helix (bHLH) DNA-binding superfamily protein	basic helix-loop-helix (bHLH) DNA-binding superfamily protein	NO
Oxast.03_1G026910.1	Oxast.03_2G028230.1	19.212	312.161	15.9184	233.448	-4.022208375	-3.874328909	uncoupling protein	uncoupling protein	NO
Oxast.03_1G026960.1	Oxast.03_2G028290.1	0.218226	15.6728	0.45957	3.51079	-6.166296137	-2.933437804	conserved hypothetical protein	conserved hypothetical protein	NO
Oxast.03_1G027020.1	Oxast.03_2G028330.1	0.874728	42.0915	0.528003	18.2827	-5.588548924	-5.113786577	alpha/beta-Hydrolases superfamily protein	alpha/beta-Hydrolases superfamily protein	NO
Oxast.03_1G027110.1	Oxast.03_2G028440.1	0.709231	3.7039	0.407759	3.91296	-2.384719594	-3.262470508	Cellulase (glycosyl hydrolase family 5) domain containing protein	Cellulase (glycosyl hydrolase family 5) domain containing protein	NO
Oxast.03_1G027150.1	Oxast.03_2G028460.1	0.201897	12.2757	0.0497353	3.58835	-5.926043392	-6.172904318	conserved hypothetical protein	conserved hypothetical protein	NO
Oxast.03_1G027220.1	Oxast.03_2G028600.1	0.154729	1.08197	0.414458	1.63753	-2.805843109	-1.982220585	Pentatricopeptide repeat (PPR) superfamily protein	Tetratricopeptide repeat (TPR)-like superfamily protein	NO
Oxast.03_1G027380.1	Oxast.03_2G028830.1	1.15366	4.6337	14.5417	6.45134	-2.005938729	1.172527742	UDP-glucosyl transferase 85A7	UDP-glucosyl transferase 85A7	NO
Oxast.03_1G027420.1	Oxast.03_2G028770.1	1.81078	14.2844	3.06554	46.5392	-2.979762306	-3.924235879	alpha/beta-Hydrolases superfamily protein	alpha/beta-Hydrolases superfamily protein	NO
Oxast.03_1G027470.1	Oxast.03_2G028910.5	0	3.82916	0	5.39578	-Inf	-Inf	conserved hypothetical protein	conserved hypothetical protein	NO
Oxast.03_1G027670.1	Oxast.03_2G029000.1	0	0.0631815	0	0.093726	-Inf	-Inf	hypothetical protein	Ethylene insensitive 3 family protein	NO
Oxast.03_1G028180.2	Oxast.03_2G029630.1	0.804884	5.14887	1.10474	5.53689	-2.677403063	-2.32537421	hypothetical protein	essential meiotic endonuclease 1B	NO
Oxast.03_1G029140.1	Oxast.03_2G030420.1	0	0.541855	0	0.834111	-Inf	-Inf	phloem protein 2-A13	phloem protein 2-A13	NO
Oxast.03_1G029200.1	Oxast.03_2G030230.1	0	23.2144	0	23.9024	-Inf	-Inf	hypothetical protein	signal recognition particle receptor protein, chloroplast (FTSY)	NO
Oxast.03_1G029210.1	Oxast.03_2G030450.3	0	0.0071885	0	0.00887177	-Inf	-Inf	related to AP2	related to AP2	NO
Oxast.03_1G029270.1	Oxast.03_2G030500.1	0	0.101236	0.00738097	0.142098	-Inf	-4.266936048	vacuolar iron transporter	VIT family domain containing protein	NO
Oxast.03_1G029590.2	Oxast.03_2G030840.1	0.602348	12.5949	0.429172	9.49293	-4.386099826	-4.467224971	ataurora3	ataurora3	NO
Oxast.03_1G029850.1	Oxast.03_2G031160.3	0.577106	3.20575	1.12704	4.71341	-2.473754936	-2.064230328	conserved hypothetical protein	DUF1499 domain containing protein	NO
Oxast.03_1G029930.3	Oxast.03_2G031210.1	0.0336489	0.295036	0.0632183	0.264573	-3.132257609	-2.065250934	Protein of unknown function (DUF1442)	Protein of unknown function (DUF1442)	NO
Oxast.03_1G030060.1	Oxast.03_2G031370.1	0	0.0559506	0	0.225854	-Inf	-Inf	Plant invertase/pectin methylesterase inhibitor superfamily protein	Plant invertase/pectin methylesterase inhibitor superfamily protein	NO
Oxast.03_1G030080.1	Oxast.03_2G031390.4	0.0285624	36.6894	0.0355023	30.8057	-10.32703039	-9.761066196	methionine aminopeptidase 1A	methionine aminopeptidase 1A	NO
Oxast.03_1G030130.1	Oxast.03_2G031470.1	0	0.867092	0	0.51524	-Inf	-Inf	hypothetical protein	hypothetical protein	YES
Oxast.03_1G030140.1	Oxast.03_2G031530.1	0	0.078039	0	0.147875	-Inf	-Inf	hypothetical protein	hypothetical protein	YES
Oxast.03_1G030330.1	Oxast.03_2G031820.1	2.84614	21.533	5.07243	21.9927	-2.919471613	-2.116278911	Polynucleotidyl transferase, ribonuclease H-like superfamily protein	Polynucleotidyl transferase, ribonuclease H-like superfamily protein	NO
Oxast.03_1G030490.1	Oxast.03_2G031920.1	0.212971	3.36177	0.131095	1.73787	-3.980493366	-3.728640368	Matrixin family protein	Matrixin family protein	NO
Oxast.03_1G030530.1	Oxast.03_2G031950.1	0.427507	3.25094	0.530349	4.59692	-2.926834763	-3.115654652	T-complex protein 1 alpha subunit	T-complex protein 1 alpha subunit	NO
Oxast.03_1G030610.2	Oxast.03_2G032010.2	0	1.45901	0	1.09431	-Inf	-Inf	Lactate/malate dehydrogenase family protein	Lactate/malate dehydrogenase family protein	NO
Oxast.03_1G030780.1	Oxast.03_2G032180.1	0.371171	8.50695	0.328089	8.32841	-4.518486074	-4.665880497	Chalcone and stilbene synthase family protein	alpha/beta-Hydrolases superfamily protein	NO
Oxast.03_1G030990.1	Oxast.03_2G032440.1	0	0.0539531	0	0.0444029	-Inf	-Inf	hypothetical protein	hypothetical protein	YES
Oxast.03_1G031630.1	Oxast.03_2G032810.1	0	17.2178	0	33.9202	-Inf	-Inf	Cupredoxin superfamily protein	uclacyanin	NO
Oxast.03_1G032000.1	Oxast.03_2G033190.1	6.33666	57.3192	2.53515	16.1209	-3.177222822	-2.668785395	Plant invertase/pectin methylesterase inhibitor superfamily protein	Plant invertase/pectin methylesterase inhibitor superfamily protein	NO
Oxast.03_1G032160.1	Oxast.03_2G033360.1	0	0.110469	0.0236476	0.294967	-Inf	-3.640791546	RING/U-box superfamily protein	RING/U-box superfamily protein	NO
Oxast.03_1G032420.1	Oxast.03_2G033530.1	0	3.47172	0.425305	12.058	-Inf	-4.825353062	terpene synthase-like sequence-1,8-cineole	terpene synthase-like sequence-1,8-cineole	NO
Oxast.03_1G032670.1	Oxast.03_2G033800.1	0.296248	8.77039	0.128436	9.86678	-4.887763678	-6.263457797	Protein of unknown function (DUF167)	Protein of unknown function (DUF167)	NO
Oxast.03_1G032760.1	Oxast.03_2G033940.2	0.13025	0.706181	0.0598387	0.455757	-2.438756848	-2.929113273	hypothetical protein	RING/FYVE/PHD zinc finger superfamily protein	YES
Oxast.03_1G032800.1	Oxast.03_2G034000.1	0	3.19991	0	3.32864	-Inf	-Inf	ARABIDOPSIS TRITHORAX-RELATED PROTEIN	ARABIDOPSIS TRITHORAX-RELATED PROTEIN	NO
Oxast.03_1G032970.1	Oxast.03_2G034120.1	4.9889	143.544	5.95834	29.1288	-4.84662439	-2.289463914	Transducin/WD40 repeat-like superfamily protein	cell wall / vacuolar inhibitor of fructosidase	NO
Oxast.03_1G032980.1	Oxast.03_2G034130.1	0.0439006	10.0553	0.019342	1.79099	-7.83950283	-6.532879177	Aminotransferase class-V domain containing protein	Aminotransferase class-V domain containing protein	NO
Oxast.03_1G033080.1	Oxast.03_2G034170.1	0.0117634	0.122523	0.0286861	0.0376641	-3.380674164	-0.392836938	Glycosyl hydrolases family 18 domain containing protein	Glycosyl hydrolases family 18 domain containing protein	NO
Oxast.03_1G033150.1	Oxast.03_2G034250.1	3.91711	23.4118	4.34037	22.4921	-2.57937247	-2.373527399	NAD(P)H:plastoquinone dehydrogenase complex subunit O	NAD(P)H:plastoquinone dehydrogenase complex subunit O	NO
Oxast.03_1G033240.1	Oxast.03_2G034340.1	0	0.0149795	0	0.00907203	-Inf	-Inf	hypothetical protein	conserved hypothetical protein	YES
Oxast.03_1G033940.1	Oxast.03_2G035000.1	0.426291	8.0513	1.90328	23.0672	-4.23931214	-3.599285255	fatty acid amide hydrolase	fatty acid amide hydrolase	NO
Oxast.03_1G034100.1	Oxast.03_2G035160.1	0	15.6121	0.0936253	20.3221	-Inf	-7.76193246	cytochrome B5 isoform A	cytochrome B5 isoform A	NO
Oxast.03_1G034290.1	Oxast.03_2G035310.1	0.261984	3.15049	0.248247	3.06955	-3.588027909	-3.628178611	agenet domain-containing protein	agenet domain-containing protein	NO
Oxast.03_1G035010.1	Oxast.03_2G035990.3	2.12846	9.39349	2.84609	11.8449	-2.141848669	-2.0572152	RNA-binding (RRM/RBD/RNP motifs) family protein	RNA-binding (RRM/RBD/RNP motifs) family protein	NO
Oxast.03_1G035040.1	Oxast.03_2G036030.1	0	0.219199	0.161429	0.0169128	-Inf	3.254712345	BRI1-associated receptor kinase	somatic embryogenesis receptor-like kinase	NO
Oxast.03_1G035130.1	Oxast.03_2G036120.1	0.0655587	4.74087	0	5.70124	-6.176219676	-Inf	hypothetical protein	conserved hypothetical protein	NO
Oxast.03_1G035210.1	Oxast.03_2G036170.1	0	0.0114293	0	0.0214445	-Inf	-Inf	Pectin lyase-like superfamily protein	Pectin lyase-like superfamily protein	NO
Oxast.03_1G035280.2	Oxast.03_2G036250.2	3.04201	47.4238	5.50061	68.2597	-3.962516839	-3.633371425	Class I glutamine amidotransferase-like superfamily protein	Class I glutamine amidotransferase-like superfamily protein	NO
Oxast.03_1G035660.1	Oxast.03_2G036570.1	0.213227	8.34292	0.165068	5.36055	-5.290086992	-5.021244848	conserved hypothetical protein	conserved hypothetical protein	NO
Oxast.03_1G035770.2	Oxast.03_2G036730.1	0.101856	1.47767	0.0802134	0.883625	-3.858715654	-3.461519011	WUSCHEL related homeobox	WUSCHEL related homeobox	YES
Oxast.03_1G035780.1	Oxast.03_2G036740.1	19.1054	91.8304	28.7461	109.008	-2.264992152	-1.922994201	methionine sulfoxide reductase B	methionine sulfoxide reductase B	NO
Oxast.03_1G035880.1	Oxast.03_2G036810.1	0	9.68936	0	15.7525	-Inf	-Inf	pyrophosphorylase	pyrophosphorylase	NO
Oxast.03_1G035890.1	Oxast.03_2G036830.1	0.113349	12.8539	0.0370283	19.019	-6.825296292	-9.004596063	cytochrome P450, family 87, subfamily A, polypeptide	cytochrome P450, family 87, subfamily A, polypeptide	NO
Oxast.03_1G035970.1	Oxast.03_2G036920.2	0.226759	6.08662	0.54735	5.80254	-4.746408396	-3.406149006	UDP-Glycosyltransferase superfamily protein	UDP-Glycosyltransferase superfamily protein	NO
Oxast.03_1G036160.1	Oxast.03_2G037060.1	0	0.698035	0	0.669006	-Inf	-Inf	UDP-glucosyl transferase 73B1	UDP-glucosyl transferase 73B1	NO
Oxast.03_1G036260.1	Oxast.03_2G037260.1	0.260972	1.65053	0.153938	0.4325	-2.660965194	-1.490351836	Pectin lyase-like superfamily protein	Pectin lyase-like superfamily protein	NO
Oxast.03_1G036440.1	Oxast.03_2G037430.1	0	49.1757	0	50.507	-Inf	-Inf	alpha/beta-Hydrolases superfamily protein	carboxyesterase	NO
Oxast.03_1G036540.1	Oxast.03_2G037480.1	3.27095	19.8424	3.25704	16.3823	-2.600804923	-2.330506053	C2H2 and C2HC zinc fingers superfamily protein	C2H2 and C2HC zinc fingers superfamily protein	NO
Oxast.03_1G036780.1	Oxast.03_2G037990.1	0.074206	10.7221	0.157297	11.7062	-7.174835938	-6.217643197	HSP20-like chaperones superfamily protein	HSP20-like chaperones superfamily protein	NO
Oxast.03_1G036800.1	Oxast.03_2G037960.1	0	0.0502475	0	0	-Inf	NA	F-box family protein with a domain of unknown function (DUF295)	F-box family protein with a domain of unknown function (DUF295)	NO
Oxast.05_1G033980.1	Oxast.05_2G034870.1	0	10.6158	0	10.1479	-Inf	-Inf	hypothetical protein	6-phosphogluconate dehydrogenase family protein	NO
Oxast.03_1G037040.1	Oxast.03_2G037700.1	0	3.57119	0	3.67585	-Inf	-Inf	Tetratricopeptide repeat (TPR)-like superfamily protein	Tetratricopeptide repeat (TPR)-like superfamily protein	NO
Oxast.03_1G037090.1	Oxast.03_2G037670.2	0	30.6326	0	28.9348	-Inf	-Inf	heteroglycan glucosidase	heteroglycan glucosidase	NO
Oxast.03_1G037170.1	Oxast.03_2G037590.1	0.573681	3.25324	1.07873	7.61076	-2.503555655	-2.818710467	Octicosapeptide/Phox/Bem1p family protein	Octicosapeptide/Phox/Bem1p family protein	NO
Oxast.03_1G037320.1	Oxast.03_2G038290.1	0.192918	1.44776	0.767192	2.19269	-2.907757564	-1.515039458	plantacyanin	plantacyanin	NO
Oxast.03_1G037580.1	Oxast.03_2G038580.1	0	2.58847	0	1.09003	-Inf	-Inf	Eukaryotic aspartyl protease family protein	Eukaryotic aspartyl protease family protein	NO
Oxast.03_1G037940.1	Oxast.03_2G038880.2	2.45241	11.1286	2.91334	13.6807	-2.181997071	-2.231394414	GTP-binding protein, HflX	GTP-binding protein, HflX	NO
Oxast.03_1G037970.2	Oxast.03_2G038910.1	8.39791	75.6141	8.86056	81.8787	-3.170552097	-3.208018365	Thioredoxin superfamily protein	Thioredoxin superfamily protein	NO
Oxast.03_1G038120.1	Oxast.03_2G039060.1	3.56309	198.911	2.16565	98.0038	-5.802855977	-5.499965683	serine carboxypeptidase-like	serine carboxypeptidase-like	NO
Oxast.03_1G038180.2	Oxast.03_2G039130.2	1.38958	9.47325	1.24948	8.08454	-2.769211324	-2.693834626	conserved hypothetical protein	conserved hypothetical protein	NO
Oxast.03_1G038390.1	Oxast.03_2G039460.1	1.8854	7.80091	1.41808	6.73042	-2.048770871	-2.246757613	hypothetical protein	conserved hypothetical protein	NO
Oxast.03_1G038480.2	Oxast.03_2G039550.2	0.0341174	34.4003	0.0156107	34.2225	-9.977697724	-11.0981928	Acetamidase/Formamidase family protein	Acetamidase/Formamidase family protein	NO
Oxast.03_1G038860.1	Oxast.03_2G040040.3	1.21548	10.857	1.35695	9.56798	-3.159027454	-2.817843268	small RNA degrading nuclease	small RNA degrading nuclease	NO
Oxast.03_1G039060.1	Oxast.03_2G040240.1	0.478202	2.93624	0.0507401	0.156715	-2.618278774	-1.626941017	Subtilisin-like serine endopeptidase family protein	Subtilisin-like serine endopeptidase family protein	NO
Oxast.03_1G039210.2	Oxast.03_2G040350.1	2.09768	12.561	2.17771	11.6405	-2.582077348	-2.418271485	Protein of unknown function (DUF3223)	Protein of unknown function (DUF3223)	NO
Oxast.03_1G039270.1	Oxast.03_2G040450.1	0	0.0915811	0	0.0422697	-Inf	-Inf	hypothetical protein	hypothetical protein	YES
Oxast.03_1G039380.1	Oxast.03_2G040570.2	0	0.0088621	0	0.0265237	-Inf	-Inf	PATATIN-like protein	PATATIN-like protein	NO
Oxast.03_1G039440.4	Oxast.03_2G040620.2	2.54864	11.6324	2.06367	9.62765	-2.190349275	-2.221971407	RING/FYVE/PHD zinc finger superfamily protein	RING/FYVE/PHD zinc finger superfamily protein	NO
Oxast.03_1G039470.1	Oxast.03_2G040640.2	0	1.24762	0	2.29986	-Inf	-Inf	Tetratricopeptide repeat (TPR)-like superfamily protein	Tetratricopeptide repeat (TPR)-like superfamily protein	NO
Oxast.03_1G039570.1	Oxast.03_2G040760.1	0.107268	0.652817	0.168548	0.604092	-2.605460214	-1.841609569	Pentatricopeptide repeat (PPR) superfamily protein	Pentatricopeptide repeat (PPR) superfamily protein	NO
Oxast.03_1G039730.1	Oxast.03_2G040960.1	0.32651	4.0453	0.260699	4.24737	-3.631051607	-4.02610986	mitogen-activated protein kinase kinase kinase	mitogen-activated protein kinase kinase kinase	NO
Oxast.03_1G039820.1	Oxast.03_2G041110.1	1.59585	7.45517	0.66106	1.8329	-2.223917165	-1.471274223	Transducin/WD40 repeat-like superfamily protein	Transducin/WD40 repeat-like superfamily protein	NO
Oxast.03_1G039960.1	Oxast.03_2G041230.1	0.0145099	0.236852	0.170579	0.329986	-4.028876373	-0.951967308	senescence-associated gene	senescence-associated gene	NO
Oxast.03_1G040250.9	Oxast.03_2G041600.1	4.38003	23.2251	4.45837	26.4547	-2.406675258	-2.568937619	Protein phosphatase 2C family protein	Protein phosphatase 2C family protein	NO
Oxast.03_1G040320.1	Oxast.03_2G041660.1	0.294129	2.61506	1.18856	2.7127	-3.15232556	-1.190511286	Protein of unknown function (DUF620)	Protein of unknown function (DUF620)	NO
Oxast.03_1G040500.1	Oxast.03_2G041860.1	0	2.37195	0	2.14137	-Inf	-Inf	recovery protein	recovery protein	NO
Oxast.03_1G040590.1	Oxast.03_2G041960.2	2.30148	10.5298	2.18189	2.0018	-2.193851074	0.12428033	laccase	laccase	NO
Oxast.03_1G040620.4	Oxast.03_2G042010.3	26.5779	109.046	34.1299	118.629	-2.036640542	-1.797344587	gamma carbonic anhydrase	gamma carbonic anhydrase	NO
Oxast.03_1G040720.3	Oxast.03_2G042110.1	0.586427	3.4617	0.65719	3.70737	-2.561456038	-2.496014404	shikimate kinase like	shikimate kinase like	NO
Oxast.03_1G040750.1	Oxast.03_2G042140.1	0	10.3764	0.131703	11.761	-Inf	-6.480578277	GDSL-like Lipase/Acylhydrolase superfamily protein	GDSL-like Lipase/Acylhydrolase superfamily protein	NO
Oxast.03_1G040850.1	Oxast.03_2G042260.1	0.0786482	2.06252	0.00680993	1.53858	-4.712851469	-7.819744007	cytochrome BC1 synthesis	cytochrome BC1 synthesis	YES
Oxast.03_1G040900.1	Oxast.03_2G042350.1	0	0.179023	0	0.0334986	-Inf	-Inf	cytochrome P450, family 712, subfamily A, polypeptide	cytochrome P450, family 705, subfamily A, polypeptide	NO
Oxast.03_1G040940.1	Oxast.03_2G042430.1	0	1.29889	0	1.45027	-Inf	-Inf	conserved hypothetical protein	conserved hypothetical protein	NO
Oxast.03_1G041460.1	Oxast.03_2G043010.2	0.0313283	4.38412	0	4.26572	-7.128679295	-Inf	Transcription factor bHLH69	Transcription factor bHLH69	NO
Oxast.03_1G041470.1	Oxast.03_2G043050.1	0.361495	1.76607	0.12704	2.12294	-2.288494929	-4.062705474	HXXXD-type acyl-transferase family protein	HXXXD-type acyl-transferase family protein	NO
Oxast.03_1G041560.1	Oxast.03_2G043180.1	0.310327	1.49613	0.234604	0.715293	-2.269381554	-1.608306712	Aluminium activated malate transporter family protein	Aluminium activated malate transporter family protein	NO
Oxast.03_1G041590.1	Oxast.03_2G043210.1	0	0.607492	0.0654917	0.386991	-Inf	-2.562916764	conserved hypothetical protein	conserved hypothetical protein	NO
Oxast.03_1G041670.1	Oxast.03_2G043300.1	3.09747	28.3451	5.48361	47.4948	-3.193936928	-3.114571829	Chalcone-flavanone isomerase family protein	Chalcone-flavanone isomerase family protein	NO
Oxast.03_1G042050.1	Oxast.03_2G043640.1	0.217342	27.5429	0.105681	15.478	-6.985569666	-7.194355136	ATPase E1-E2 type family protein / haloacid dehalogenase-like hydrolase family protein	ATPase E1-E2 type family protein / haloacid dehalogenase-like hydrolase family protein	NO
Oxast.03_1G042330.1	Oxast.03_2G044070.1	0.067901	2.6561	0.167981	0.206288	-5.289732832	-0.296361331	hypothetical protein	conserved hypothetical protein	NO
Oxast.03_1G042430.1	Oxast.03_2G044210.1	0.0225942	0.438648	0.014167	0.0218804	-4.279044147	-0.627104827	Cellulase (glycosyl hydrolase family 5) protein	Cellulase (glycosyl hydrolase family 5) protein	NO
Oxast.03_1G042480.1	Oxast.03_2G044290.1	0	0.10154	0	0.0248876	-Inf	-Inf	Integrase-type DNA-binding superfamily protein	Integrase-type DNA-binding superfamily protein	NO
Oxast.03_1G042620.1	Oxast.03_2G044460.1	1.89873	12.8489	3.76016	25.9124	-2.758532567	-2.784778543	conserved hypothetical protein	conserved hypothetical protein	NO
Oxast.03_1G042640.1	Oxast.03_2G044480.1	0	0.0153047	3.06344	2.44686	-Inf	0.324219072	RmlC-like cupins superfamily protein	RmlC-like cupins superfamily protein	NO
Oxast.03_1G042800.1	Oxast.03_2G044700.13	0.807369	6.79405	0.40893	2.23433	-3.072970843	-2.449918622	Plant calmodulin-binding protein-related	vacuolar protein sorting-associated protein 2.3	YES
Oxast.03_1G043140.1	Oxast.03_2G045070.1	0.267888	491.741	0	351.598	-10.84205714	-Inf	hypothetical protein	hypothetical protein	YES
Oxast.03_1G043150.3	Oxast.03_2G045100.1	1.31859	5.46406	1.01392	5.87261	-2.05098243	-2.534056453	alpha-vacuolar processing enzyme	alpha-vacuolar processing enzyme	YES
Oxast.03_1G043210.1	Oxast.03_2G045250.2	0.185253	20.9974	0.64949	36.3829	-6.824566546	-5.807808678	GDSL-like Lipase/Acylhydrolase superfamily protein	GDSL-like Lipase/Acylhydrolase superfamily protein	NO
Oxast.03_1G043280.1	Oxast.03_2G045340.1	5.60431	28.7061	4.80319	22.6065	-2.356747388	-2.234673865	Protein of unknown function (DUF1313)	Protein of unknown function (DUF1313)	NO
Oxast.03_1G043310.1	Oxast.03_2G045350.1	7.12786	53.4421	6.73031	51.954	-2.906433432	-2.948489966	autoinhibited Ca(2+)-ATPase	autoinhibited Ca(2+)-ATPase	NO
Oxast.03_1G043350.1	Oxast.03_2G045390.1	11.7861	159.09	1.119	63.9449	-3.754681165	-5.83654392	Nodulin MtN3 family protein	Nodulin MtN3 family protein	NO
Oxast.03_1G043370.1	Oxast.03_2G045410.1	0.470386	3.86173	0.641117	3.09833	-3.037329352	-2.272831243	conserved hypothetical protein	conserved hypothetical protein	NO
Oxast.03_1G043380.1	Oxast.05_2G011680.1	27.1909	543.84	29.652	579.714	-4.321986458	-4.289139176	Mitochondrial outer membrane translocase complex, subunit Tom7	Mitochondrial outer membrane translocase complex, subunit Tom7	NO
Oxast.03_1G043450.1	Oxast.03_2G045500.1	0	0.00969125	0	0	-Inf	NA	myb domain protein	myb domain protein	NO
Oxast.03_1G043480.1	Oxast.03_2G045520.1	0	0.0312026	0.0100282	0	-Inf	Inf	myb domain protein	myb domain protein	YES
Oxast.03_1G043610.1	Oxast.03_2G045650.2	1.08681	9.14826	9.59996	27.0744	-3.073392189	-1.495827791	basic helix-loop-helix (bHLH) DNA-binding superfamily protein	basic helix-loop-helix (bHLH) DNA-binding superfamily protein	NO
Oxast.03_1G043660.1	Oxast.03_2G045700.12	23.1079	444.532	24.5206	396.911	-4.265826093	-4.016751321	hypothetical protein	hypothetical protein	NO
Oxast.03_1G044210.1	Oxast.03_2G046170.1	0.0143579	0.15362	0.0278335	0.0733829	-3.419449395	-1.398622239	purine permease	purine permease	NO
Oxast.03_1G044290.1	Oxast.03_2G046280.1	0.0584765	151.752	0.186983	79.0476	-11.34157095	-8.723669806	Endoribonuclease XendoU domain containing protein	Endoribonuclease XendoU domain containing protein	NO
Oxast.03_1G044530.2	Oxast.03_2G046530.1	0.169554	0.856931	0.0211943	0.81611	-2.337434224	-5.267013717	Plant VAMP (vesicle-associated membrane protein) family protein	Plant VAMP (vesicle-associated membrane protein) family protein	YES
Oxast.03_1G044920.1	Oxast.03_2G046920.1	0	0.166155	0	0.0549763	-Inf	-Inf	SKP1-like	S phase kinase-associated protein	YES
Oxast.03_1G044990.1	Oxast.03_2G046990.1	0.1807	0.804907	0.0596985	0.193215	-2.155221604	-1.694441318	Integrase-type DNA-binding superfamily protein	ERF family protein	NO
Oxast.03_1G045060.1	Oxast.03_2G047040.1	0.502935	2.23631	0.161761	1.28756	-2.152679554	-2.992699844	hypothetical protein	F-box/RNI-like superfamily protein	NO
Oxast.03_1G045120.2	Oxast.03_2G047140.1	2.49505	16.3332	3.27404	21.1129	-2.710666839	-2.688977157	histidine triad nucleotide-binding	histidine triad nucleotide-binding	NO
Oxast.03_1G045130.1	Oxast.03_2G047150.1	0.024225	1.5053	0.0507636	2.17883	-5.957410563	-5.423616702	Sec14p-like phosphatidylinositol transfer family protein	Sec14p-like phosphatidylinositol transfer family protein	NO
Oxast.03_1G045160.1	Oxast.03_2G047200.1	2.18173	22.5359	2.50179	19.7489	-3.368687097	-2.980741621	conserved hypothetical protein	Autophagy protein Atg8 ubiquitin like domain containing protein	NO
Oxast.03_1G045180.1	Oxast.03_2G047640.1	2.36319	43.7921	3.60773	33.4828	-4.21186475	-3.214255465	Calcium-dependent lipid-binding (CaLB domain) family protein	Calcium-dependent lipid-binding (CaLB domain) family protein	NO
Oxast.03_1G045220.1	Oxast.03_2G047580.1	18.7812	252.737	44.2313	204.073	-3.750271895	-2.205949212	Bifunctional inhibitor/lipid-transfer protein/seed storage 2S albumin superfamily protein	Bifunctional inhibitor/lipid-transfer protein/seed storage 2S albumin superfamily protein	NO
Oxast.03_1G045390.1	Oxast.03_2G047440.1	0	0.224159	0	0.325543	-Inf	-Inf	conserved hypothetical protein	Seed dormancy control domain containing protein	NO
Oxast.03_1G045440.1	Oxast.03_2G047390.1	0	0.0175034	0.042501	0.194444	-Inf	-2.193783553	alpha/beta-Hydrolases superfamily protein	alpha/beta-Hydrolases superfamily protein	NO
Oxast.03_1G045590.1	Oxast.03_2G047260.1	0	0.0170595	0	0.0209908	-Inf	-Inf	Bifunctional inhibitor/lipid-transfer protein/seed storage 2S albumin superfamily protein	Bifunctional inhibitor/lipid-transfer protein/seed storage 2S albumin superfamily protein	YES
Oxast.03_1G045770.1	Oxast.03_2G047770.1	1.6101	8.5909	1.98992	7.88793	-2.415659825	-1.986935707	photolyase	photolyase	NO
Oxast.03_1G045810.1	Oxast.03_2G047830.1	0	3.37268	0	4.00086	-Inf	-Inf	conserved hypothetical protein	conserved hypothetical protein	NO
Oxast.03_1G045820.1	Oxast.03_2G047840.1	0.370839	5.99822	0.188009	4.40875	-4.015672705	-4.551492971	conserved hypothetical protein	conserved hypothetical protein	NO
Oxast.03_1G046000.1	Oxast.03_2G048100.1	2.44858	15.4127	2.14103	2.42716	-2.654102378	-0.180966186	Cell cycle regulated microtubule associated protein	Cell cycle regulated microtubule associated protein	NO
Oxast.03_1G046050.1	Oxast.03_2G048210.1	0	2.93661	0.00716247	2.5438	-Inf	-8.472313012	Subtilase family protein	Subtilase family protein	NO
Oxast.03_1G046270.1	Oxast.03_2G048470.1	1.24183	12.7437	1.36093	12.2098	-3.359246894	-3.165381364	BON association protein	BON association protein	NO
Oxast.03_1G046540.1	Oxast.03_2G048710.1	8.39748	43.0305	9.2041	59.9239	-2.357332103	-2.70278376	Calcium-dependent lipid-binding (CaLB domain) family protein	Calcium-dependent lipid-binding (CaLB domain) family protein	NO
Oxast.03_1G046920.1	Oxast.03_2G049230.1	4.85715	71.8838	2.25093	13.5239	-3.887485212	-2.586919576	highly ABA-induced PP2C gene	highly ABA-induced PP2C gene	NO
Oxast.03_1G046980.1	Oxast.03_2G049290.1	0.107505	3.73344	0.0185607	2.12712	-5.118035919	-6.840503902	Subtilase family protein	subtilase family protein	NO
Oxast.03_1G047310.1	Oxast.03_2G049650.1	0	0.0525868	0	0.084176	-Inf	-Inf	UDP-Glycosyltransferase superfamily protein	UDP-glucosyl transferase 76E2	NO
Oxast.03_1G047250.1	Oxast.03_2G049560.1	0.80442	12.4656	0.284669	12.1334	-3.95385288	-5.413554672	UDP-Glycosyltransferase superfamily protein	UDP-Glycosyltransferase superfamily protein	NO
Oxast.03_1G047230.1	Oxast.03_2G049580.1	0.0702805	1.77489	0	1.1838	-4.658457286	-Inf	UDP-glucosyl transferase 76E12	UDP-Glycosyltransferase superfamily protein	NO
Oxast.03_1G047540.1	Oxast.03_2G049880.1	0.255848	1.03764	0.298024	1.36841	-2.019947178	-2.198998517	Tetratricopeptide repeat (TPR)-like superfamily protein	Tetratricopeptide repeat (TPR)-like superfamily protein	NO
Oxast.03_1G047590.1	Oxast.03_2G049940.1	0.0434552	0.536503	0.0212817	0.50353	-3.625985508	-4.564391476	Concanavalin A-like lectin protein kinase family protein	Concanavalin A-like lectin protein kinase family protein	NO
Oxast.03_1G047900.1	Oxast.03_2G050190.1	7.69574	41.3811	3.23716	11.7665	-2.426839095	-1.861879096	Clathrin, heavy chain	Clathrin, heavy chain	NO
Oxast.03_1G048060.1	Oxast.03_2G050320.1	0	0.125187	0	0.0442914	-Inf	-Inf	hypothetical protein	Basic leucine zipper	NO
Oxast.03_1G048260.2	Oxast.03_2G050490.1	0.0437444	0.521864	0.239701	0.761497	-3.57650502	-1.6676038	CCT motif family protein	CCT motif family protein	NO
Oxast.03_1G048350.1	Oxast.03_2G050610.7	0.187041	2.48185	0.370133	2.75788	-3.729992376	-2.897443567	cation/H+ exchanger	cation/H+ exchanger	NO
Oxast.03_1G048380.1	Oxast.03_2G050630.1	0	0.233995	0	0.0947319	-Inf	-Inf	laccase	laccase	NO
Oxast.03_1G048580.1	Oxast.03_2G050870.1	1.35295	7.66028	0.398316	2.40196	-2.501292993	-2.592226788	Peroxidase superfamily protein	Peroxidase superfamily protein	NO
Oxast.03_1G049020.1	Oxast.03_2G051280.2	0	3.01565	0	3.30299	-Inf	-Inf	hypothetical protein	cleavage and polyadenylation specificity factor	NO
Oxast.03_1G049180.1	Oxast.03_2G051420.1	25.796	174.549	31.9788	216.606	-2.758415608	-2.759883994	Defender against death (DAD family) protein	Defender against death (DAD family) protein	NO
Oxast.03_1G049340.1	Oxast.03_2G051660.1	0	0.0484436	0	0.0613341	-Inf	-Inf	hypothetical protein	hypothetical protein	YES
Oxast.03_1G049540.3	Oxast.03_2G051830.3	0.728212	3.17449	0.753808	2.77658	-2.124095404	-1.881041047	Vacuolar sorting protein 9 (VPS9) domain	Vacuolar sorting protein 9 (VPS9) domain	NO
Oxast.03_1G049620.1	Oxast.03_2G051920.1	3.67542	19.9493	16.0564	23.1897	-2.440362678	-0.530334772	conserved hypothetical protein	conserved hypothetical protein	NO
Oxast.03_1G049790.1	Oxast.03_2G052130.2	0.719931	2.99846	0.53729	2.66157	-2.058293586	-2.308501916	MATE efflux family protein	MATE efflux family protein	NO
Oxast.03_1G049960.1	Oxast.03_2G052230.2	0.34788	3.08205	0.363332	1.33844	-3.147228889	-1.881194396	Pentatricopeptide repeat (PPR) superfamily protein	Pentatricopeptide repeat (PPR) superfamily protein	NO
Oxast.03_1G050050.2	Oxast.03_2G052330.2	1.23311	5.47818	1.3895	5.15713	-2.151390636	-1.891998185	Alanyl-tRNA synthetase, class IIc	Alanyl-tRNA synthetase, class IIc	NO
Oxast.03_1G050090.2	Oxast.03_2G052340.1	0.0324316	26.3481	0	3.06775	-9.666082502	-Inf	Transmembrane amino acid transporter family protein	hypothetical protein	NO
Oxast.03_1G050100.1	Oxast.03_2G052370.1	0.130488	1.56784	0.0880487	1.90265	-3.586794269	-4.433562702	conserved hypothetical protein	conserved hypothetical protein	NO
Oxast.03_1G050340.1	Oxast.03_2G052600.1	31.5115	140.247	83.9328	319.208	-2.154017286	-1.927188114	Major facilitator superfamily protein	Major facilitator superfamily protein	NO
Oxast.03_1G050370.1	Oxast.03_2G052620.1	0.531495	10.2654	0.734673	11.2058	-4.271589914	-3.931004304	embryo defective	embryo defective	NO
Oxast.03_1G050450.1	Oxast.03_2G052710.1	2.86815	11.5312	4.0534	12.3954	-2.007354665	-1.612596492	phosphatidylinositol synthase	phosphatidylinositol synthase	NO
Oxast.03_1G050490.1	Oxast.03_2G052740.1	1.41918	8.7078	1.29188	9.14513	-2.617244777	-2.823527889	Protein kinase protein with adenine nucleotide alpha hydrolases-like domain	Protein kinase protein with adenine nucleotide alpha hydrolases-like domain	NO
Oxast.05_1G020150.2	Oxast.03_2G052820.1	1.04478	217.064	0.504576	158.115	-7.698768633	-8.29168789	Senescence/dehydration-associated protein-related	Senescence/dehydration-associated protein-related	NO
Oxast.03_1G050660.1	Oxast.03_2G052910.3	0.955031	4.43069	0.589689	3.48451	-2.213912677	-2.562931803	methyltransferases	methyltransferases	NO
Oxast.05_1G021250.1	Oxast.05_2G022240.1	0.0113962	10.5429	0.00694933	10.3711	-9.853503198	-10.54341089	Urb2/Npa2 family domain containing protein	Urb2/Npa2 family domain containing protein	NO
Oxast.03_1G050850.1	Oxast.03_2G053110.1	0.704028	7.03578	0.789007	4.25713	-3.32100566	-2.431770532	SAUR-like auxin-responsive protein family	SAUR-like auxin-responsive protein family	NO
Oxast.03_1G050860.1	Oxast.03_2G053120.1	0	2.25722	0.062173	4.85631	-Inf	-6.287428514	SAUR-like auxin-responsive protein family	SAUR-like auxin-responsive protein family	NO
Oxast.03_1G050950.1	Oxast.03_2G053200.1	0.484032	4.27583	0.393534	2.94047	-3.143030161	-2.901486168	Tetratricopeptide repeat (TPR)-like superfamily protein	Tetratricopeptide repeat (TPR)-like superfamily protein	NO
Oxast.03_1G050960.1	Oxast.03_2G053210.1	0.124834	0.949588	0.080089	0.53307	-2.927290781	-2.734648981	hypothetical protein	hypothetical protein	YES
Oxast.03_1G051070.1	Oxast.03_2G053320.1	0	19.1081	0.0348247	21.823	-Inf	-9.291521979	NAD(P)-linked oxidoreductase superfamily protein	NAD(P)-linked oxidoreductase superfamily protein	NO
Oxast.03_1G051040.5	Oxast.03_2G053290.1	1.03607	6.298	0.945334	7.32722	-2.603770639	-2.954369736	3-oxo-5-alpha-steroid 4-dehydrogenase family protein	3-oxo-5-alpha-steroid 4-dehydrogenase family protein	NO
Oxast.03_1G051540.2	Oxast.03_2G053690.1	1.57713	7.54398	2.02412	6.21931	-2.258024267	-1.619462856	B-block binding subunit of TFIIIC	B-block binding subunit of TFIIIC	NO
Oxast.03_1G051700.1	Oxast.03_2G053810.1	16.1722	82.7722	11.6221	76.0791	-2.355626764	-2.710628774	basic leucine-zipper	basic leucine-zipper	NO
Oxast.03_1G051790.1	Oxast.03_2G053940.1	4.33941	48.5838	1.48191	53.8887	-3.484901381	-5.184450694	S-adenosyl-L-methionine-dependent methyltransferases superfamily protein	S-adenosyl-L-methionine-dependent methyltransferases superfamily protein	NO
Oxast.03_1G052160.1	Oxast.03_2G054270.1	0.0171562	2.41239	0.0846116	0.299719	-7.13558931	-1.824683172	conserved hypothetical protein	conserved hypothetical protein	NO
Oxast.03_1G052190.1	Oxast.03_2G054300.1	0.458429	2.61379	0.311211	2.72164	-2.511373019	-3.128513057	Nucleotide-diphospho-sugar transferase family protein	Nucleotide-diphospho-sugar transferase family protein	NO
Oxast.03_1G052240.1	Oxast.03_2G054410.1	1.48157	14.7004	1.70592	17.974	-3.310656715	-3.397289466	cytochrome c biogenesis protein family	cytochrome c biogenesis protein family	NO
Oxast.03_1G052360.1	Oxast.03_2G054550.1	23.0574	104.231	16.7108	39.2835	-2.176484392	-1.233141448	maternal effect embryo arrest	maternal effect embryo arrest	NO
Oxast.03_1G052470.1	Oxast.03_2G054680.1	0.0603956	0.717637	0.0736941	0.474127	-3.570738921	-2.685650859	hypothetical protein	hypothetical protein	NO
Oxast.03_1G052610.1	Oxast.03_2G054810.1	0.246776	25.4078	0.29496	28.8506	-6.685925642	-6.611936524	NAD(P)-binding Rossmann-fold superfamily protein	NAD(P)-binding Rossmann-fold superfamily protein	NO
Oxast.03_1G052900.1	Oxast.03_2G055170.1	0	0.0602297	0	0.099121	-Inf	-Inf	hypothetical protein	hypothetical protein	NO
Oxast.03_1G052960.1	Oxast.03_2G055210.1	0	0.0167065	0	0.04155	-Inf	-Inf	F-box family protein with a domain of unknown function (DUF295)	F-box family protein with a domain of unknown function (DUF295)	NO
Oxast.03_1G052990.1	Oxast.03_2G055220.1	0.210415	1.1699	0.580695	0.560247	-2.475075757	0.051717594	hypothetical protein	hypothetical protein	YES
Oxast.03_1G053040.2	Oxast.03_2G055300.3	0.568481	6.99611	1.55682	9.38818	-3.621368936	-2.592240777	ACT-like protein tyrosine kinase family protein	ACT-like protein tyrosine kinase family protein	NO
Oxast.03_1G053050.1	Oxast.03_2G055310.1	0	0.0379844	0	0	-Inf	NA	ammonium transporter	ammonium transporter	NO
Oxast.03_1G053120.1	Oxast.03_2G055370.1	0	0.0304156	0	0.0986137	-Inf	-Inf	Protein kinase superfamily protein	Leucine-rich repeat protein kinase family protein	NO
Oxast.03_1G053300.1	Oxast.03_2G055540.1	0.0864473	0.746125	0.0898308	2.44852	-3.109525505	-4.768554559	glycosyl hydrolase family 35 protein	glycosyl hydrolase family 35 protein	NO
Oxast.03_1G053390.1	Oxast.03_2G055590.1	6.85461	27.9184	5.93432	28.3517	-2.02606719	-2.256278918	conserved hypothetical protein	conserved hypothetical protein	NO
Oxast.03_1G053420.1	Oxast.03_2G055610.1	0.10952	0.67362	0.0112459	0.768907	-2.620741692	-6.095334434	Senescence/dehydration-associated protein-related	Senescence/dehydration-associated protein-related	NO
Oxast.03_1G053470.1	Oxast.03_2G055680.1	0.109651	5.77796	0.136788	7.48264	-5.719570658	-5.773534432	S-adenosyl-L-methionine-dependent methyltransferases superfamily protein	S-adenosyl-L-methionine-dependent methyltransferases superfamily protein	NO
Oxast.03_1G053490.2	Oxast.03_2G055700.1	2.97626	19.9692	6.12866	17.3119	-2.746204069	-1.49811971	Pathogenesis-related thaumatin superfamily protein	Pathogenesis-related thaumatin superfamily protein	NO
Oxast.03_1G053700.1	Oxast.03_2G055940.1	0.373266	1.93789	0.168903	2.21096	-2.376210674	-3.710406066	CRINKLY4 related	CRINKLY4 related	NO
Oxast.03_1G053750.1	Oxast.03_2G055980.1	0.254242	13.419	0.365906	10.1085	-5.721928138	-4.787956919	Serine carboxypeptidase S28 family protein	Serine carboxypeptidase S28 family protein	NO
Oxast.03_1G053820.1	Oxast.03_2G056030.1	34.794	161.595	28.4812	108.567	-2.215474501	-1.930495921	Leucine-rich repeat transmembrane protein kinase	Protein kinase family protein with leucine-rich repeat domain	NO
Oxast.03_1G053860.1	Oxast.03_2G056060.1	2.67398	62.5857	13.9977	89.2442	-4.548772478	-2.672568618	aldehyde dehydrogenase 3F1	aldehyde dehydrogenase 3F1	NO
Oxast.03_1G054210.1	Oxast.03_2G056460.2	0	0.0647263	0	0.0442752	-Inf	-Inf	Subtilisin-like serine endopeptidase family protein	Subtilisin-like serine endopeptidase family protein	NO
Oxast.03_1G054310.1	Oxast.03_2G056390.1	0	4.85113	0	3.96715	-Inf	-Inf	phospholipid N-methyltransferase	phospholipid N-methyltransferase	NO
Oxast.03_1G054320.1	Oxast.03_2G056560.1	1.2284	9.91	0.667218	7.4767	-3.012099496	-3.486171454	Integrase-type DNA-binding superfamily protein	Integrase-type DNA-binding superfamily protein	NO
Oxast.03_1G054340.1	Oxast.03_2G056590.1	0.0501947	0.706356	0.138777	0.893822	-3.81478997	-2.687223073	UDP-Glycosyltransferase superfamily protein	UDP-Glycosyltransferase superfamily protein	NO
Oxast.03_1G054470.3	Oxast.03_2G056700.1	0.403374	1.81499	0.301919	1.65008	-2.169771598	-2.450307024	Tetratricopeptide repeat (TPR)-like superfamily protein	Tetratricopeptide repeat (TPR)-like superfamily protein	YES
Oxast.03_1G054710.1	Oxast.03_2G056930.1	0	0.00862115	0.0206647	0.0536886	-Inf	-1.377445934	PDI-like 1-2	PDI-like 1-1	NO
Oxast.03_1G054800.1	Oxast.03_2G057020.1	0	0.224646	1.48847	0.950569	-Inf	0.646970623	Integrase-type DNA-binding superfamily protein	Integrase-type DNA-binding superfamily protein	NO
Oxast.03_1G054860.1	Oxast.03_2G057090.1	0.894791	6.22891	0.781896	6.79577	-2.799356271	-3.119587778	peptide deformylase 1A	peptide deformylase 1A	NO
Oxast.03_1G055000.1	Oxast.03_2G057240.1	0.249424	1.5737	0.732702	1.41435	-2.657490037	-0.948841376	DNA photolyase family protein	DNA photolyase family protein	NO
Oxast.03_1G055270.1	Oxast.03_2G057500.1	0	0.0403763	0	0.0207476	-Inf	-Inf	pleiotropic drug resistance	pleiotropic drug resistance	NO
Oxast.03_1G055360.1	Oxast.03_2G057620.1	0	23.9852	0.0107888	13.0083	-Inf	-10.23568155	2-oxoglutarate (2OG) and Fe(II)-dependent oxygenase superfamily protein	2-oxoglutarate (2OG) and Fe(II)-dependent oxygenase superfamily protein	NO
Oxast.03_1G055370.2	Oxast.03_2G057630.1	0.050793	0.917176	0.185822	0.149158	-4.174497646	0.317081257	2-oxoglutarate (2OG) and Fe(II)-dependent oxygenase superfamily protein	2-oxoglutarate (2OG) and Fe(II)-dependent oxygenase superfamily protein	NO
Oxast.03_1G055380.1	Oxast.03_2G057650.1	0.0355461	0.527547	0.0131306	0.235022	-3.891536446	-4.161791065	2-oxoglutarate (2OG) and Fe(II)-dependent oxygenase superfamily protein	2-oxoglutarate (2OG) and Fe(II)-dependent oxygenase superfamily protein	NO
Oxast.03_1G055650.1	Oxast.03_2G057940.2	3.41659	57.9391	1.75756	17.5131	-4.083908239	-3.316785886	Mitochondrial substrate carrier family protein	Mitochondrial substrate carrier family protein	NO
Oxast.03_1G055740.1	Oxast.03_2G058010.1	0.201238	14.5677	0.4346	31.5904	-6.177725184	-6.183652698	hypothetical protein	Plant invertase/pectin methylesterase inhibitor domain containing protein	YES
Oxast.03_1G055750.1	Oxast.03_2G058020.1	0.0174211	0.638683	0.812117	6.86675	-5.196187267	-3.079868647	Plant invertase/pectin methylesterase inhibitor superfamily protein	Plant invertase/pectin methylesterase inhibitor superfamily protein	NO
Oxast.03_1G055780.1	Oxast.03_2G058110.1	0	0.696076	0	0.829545	-Inf	-Inf	Plant invertase/pectin methylesterase inhibitor superfamily protein	Plant invertase/pectin methylesterase inhibitor superfamily protein	NO
Oxast.03_1G055890.1	Oxast.03_2G058220.1	0.267888	31.7382	0.175972	33.6717	-6.888446962	-7.580048288	hypothetical protein	Thioesterase superfamily protein	NO
Oxast.03_1G056240.1	Oxast.03_2G058540.1	0.221631	1.65609	0.17906	1.3256	-2.901545129	-2.888128551	F-box family protein	F-box family protein	NO
Oxast.03_1G056370.1	Oxast.03_2G058650.1	0.282256	56.9008	1.18997	31.6954	-7.655302145	-4.735273843	cytochrome P450, family 87, subfamily A, polypeptide	cytochrome P450, family 89, subfamily A, polypeptide	NO
Oxast.03_1G056580.1	Oxast.03_2G058870.1	0	0.240423	0.0190665	0.702722	-Inf	-5.203844647	phospholipase D alpha	phospholipase D alpha	NO
Oxast.03_1G056680.1	Oxast.03_2G058950.2	1.84597	10.6334	2.13936	11.7474	-2.526141265	-2.457083968	Metallo-hydrolase/oxidoreductase superfamily protein	Metallo-hydrolase/oxidoreductase superfamily protein	NO
Oxast.03_1G056700.2	Oxast.03_2G059000.8	1.64914	7.98083	1.5597	11.0011	-2.274828385	-2.818314775	Protein kinase superfamily protein	Protein kinase superfamily protein	NO
Oxast.03_1G056860.3	Oxast.03_2G059210.2	2.65602	15.3607	3.31999	17.8817	-2.531910743	-2.429231857	NAD(P)-binding Rossmann-fold superfamily protein	NAD(P)-binding Rossmann-fold superfamily protein	NO
Oxast.03_1G056870.1	Oxast.03_2G059220.2	0.333321	1.7835	0.509553	1.93065	-2.419733306	-1.921780039	myb domain protein	myb domain protein	NO
Oxast.03_1G056980.4	Oxast.03_2G059340.1	0.145816	9.13776	0.117302	9.7856	-5.969618825	-6.382366535	Nucleoside diphosphate kinase family protein	Nucleoside diphosphate kinase family protein	NO
Oxast.03_1G057020.1	Oxast.03_2G059400.1	0.34489	1.7706	0.316769	1.55178	-2.360030123	-2.292419458	2-oxoglutarate-dependent dioxygenase family protein	hypothetical protein	YES
Oxast.03_1G057080.1	Oxast.03_2G059460.1	0.815566	14.0802	1.15789	22.0518	-4.109722384	-4.25131998	Subtilase family protein	Subtilase family protein	NO
Oxast.03_1G057150.1	Oxast.03_2G059540.4	0.115257	1.61366	0.10513	1.23833	-3.807420457	-3.558148814	alpha/beta-Hydrolases superfamily protein	alpha/beta-Hydrolases superfamily protein	NO
Oxast.04_1G000390.1	Oxast.04_2G000580.1	0.0172428	3.18935	0	6.16233	-7.53112455	-Inf	Pollen Ole e 1 allergen and extensin family protein	Pollen Ole e 1 allergen and extensin family protein	NO
Oxast.04_1G000430.1	Oxast.04_2G000610.1	0	0.175416	0.0887957	3.39535	-Inf	-5.256925257	NAD(P)-binding Rossmann-fold superfamily protein	NAD(P)-binding Rossmann-fold superfamily protein	NO
Oxast.04_1G000470.1	Oxast.04_2G000640.1	0.735448	5.34274	0.716013	5.99941	-2.860882236	-3.066763744	conserved hypothetical protein	conserved hypothetical protein	NO
Oxast.04_1G000570.1	Oxast.04_2G000760.1	0.2376	2.37232	0	1.91505	-3.319694622	-Inf	hypothetical protein	Domain of unknown function (DUF313)	NO
Oxast.04_1G000630.1	Oxast.04_2G000860.1	0.293992	3.03641	0.172006	2.90694	-3.368522144	-4.078974949	Tetratricopeptide repeat (TPR)-like superfamily protein	Tetratricopeptide repeat (TPR)-like superfamily protein	NO
Oxast.04_1G000690.1	Oxast.04_2G000910.1	0.25325	7.10011	0.338296	10.9438	-4.80921005	-5.015678128	pyruvate decarboxylase-2	pyruvate decarboxylase-2	NO
Oxast.04_1G000720.1	Oxast.04_2G000930.1	0.887767	6.54898	0.620431	7.55074	-2.883016949	-3.605273951	RING/U-box superfamily protein	RING/U-box superfamily protein	NO
Oxast.04_1G000860.1	Oxast.04_2G001070.1	1.66396	9.80183	10.1402	25.2805	-2.558430372	-1.317945535	hypothetical protein	hypothetical protein	NO
Oxast.04_1G001140.1	Oxast.04_2G002100.1	3.99257	59.7041	2.56979	50.6655	-3.902439802	-4.301278503	Pyridoxal phosphate (PLP)-dependent transferases superfamily protein	Pyridoxal phosphate (PLP)-dependent transferases superfamily protein	NO
Oxast.04_1G001240.1	Oxast.04_2G002040.1	5.91177	64.0981	4.65089	48.1466	-3.438618326	-3.371855163	ChaC-like family protein	ChaC-like family protein	NO
Oxast.04_1G001320.1	Oxast.04_2G001960.2	0.702118	46.7542	0.82378	55.3248	-6.057236075	-6.069524004	conserved hypothetical protein	conserved hypothetical protein	NO
Oxast.04_1G001410.1	Oxast.04_2G001870.1	0	1.20484	0	1.24994	-Inf	-Inf	zinc-ribbon family domain containing protein	zinc-ribbon family domain containing protein	NO
Oxast.04_1G001500.1	Oxast.04_2G001790.1	0	0.0542603	0	0.0332308	-Inf	-Inf	Eukaryotic aspartyl protease family protein	Eukaryotic aspartyl protease family protein	NO
Oxast.04_1G001530.2	Oxast.04_2G001770.1	13.714	86.48	10.1077	43.1884	-2.656722356	-2.095187379	NAC (No Apical Meristem) domain transcriptional regulator superfamily protein	NAC (No Apical Meristem) domain transcriptional regulator superfamily protein	NO
Oxast.04_1G001560.1	Oxast.04_2G001740.1	3.54047	420.748	3.82995	185.263	-6.892871712	-5.596104157	NRAMP metal ion transporter	NRAMP metal ion transporter	NO
Oxast.04_1G001610.2	Oxast.04_2G001690.5	0.730614	2.98445	0.574073	2.78449	-2.030281363	-2.278105275	Peptidase S24/S26A/S26B/S26C family protein	plastidic type i signal peptidase	NO
Oxast.04_1G001890.1	Oxast.04_2G001380.1	0.106376	0.789363	0.0470498	0.75081	-2.89151237	-3.996186988	Tetratricopeptide repeat (TPR)-like superfamily protein	Tetratricopeptide repeat (TPR)-like superfamily protein	NO
Oxast.04_1G002070.1	Oxast.04_2G002290.1	0.155023	1.51179	0.163787	1.9777	-3.285708341	-3.593927822	F-box and associated interaction domains-containing protein	F-box associated ubiquitination effector family protein	NO
Oxast.04_1G002290.1	Oxast.04_2G002520.1	6.76098	34.6666	6.07478	28.0423	-2.358245211	-2.20670233	4-phospho-panto-thenoylcysteine synthetase	4-phospho-panto-thenoylcysteine synthetase	NO
Oxast.04_1G002310.1	Oxast.04_2G002540.1	0	0.0376203	0	0.210656	-Inf	-Inf	hypothetical protein	ABA-responsive element binding protein	NO
Oxast.04_1G002520.1	Oxast.04_2G002630.1	0.35871	25.0033	0.096975	26.459	-6.123151847	-8.091928133	Ribosomal protein L7Ae/L30e/S12e/Gadd45 family protein	Ribosomal protein L7Ae/L30e/S12e/Gadd45 family protein	NO
Oxast.04_1G002530.1	Oxast.04_2G002720.1	0.105576	41.9954	0.481659	40.3517	-8.635814138	-6.388473521	Ribosomal protein L7Ae/L30e/S12e/Gadd45 family protein	Ribosomal protein L7Ae/L30e/S12e/Gadd45 family protein	NO
Oxast.04_1G002670.1	Oxast.04_2G002820.6	0	16.4675	0.00958467	10.266	-Inf	-10.06485548	Major facilitator superfamily protein	Major facilitator superfamily protein	NO
Oxast.04_1G002690.2	Oxast.04_2G002840.1	0.520556	4.07208	0.48944	3.42208	-2.967639241	-2.805667182	hypothetical protein	hypothetical protein	NO
Oxast.04_1G002720.1	Oxast.04_2G002860.1	2.23557	29.9993	0.899205	36.602	-3.746210986	-5.347126766	Myosin heavy chain-related protein	Trm112p-like protein	NO
Oxast.04_1G002980.1	Oxast.04_2G003560.1	0	0.585542	0	0.77978	-Inf	-Inf	indole-3-acetate beta-D-glucosyltransferase	UDP-Glycosyltransferase superfamily protein	NO
Oxast.04_1G003540.3	Oxast.04_2G003750.1	3.60911	20.2327	3.36229	16.1259	-2.486977402	-2.26186206	Sas10/Utp3/C1D family	Sas10/Utp3/C1D family	NO
Oxast.04_1G003770.1	Oxast.04_2G004110.1	0.89823	5.91115	1.16623	5.26052	-2.718280798	-2.173347716	Ubiquitin carboxyl-terminal hydrolase family protein	Ubiquitin carboxyl-terminal hydrolase family protein	NO
Oxast.04_1G003870.1	Oxast.04_2G004220.1	3.65998	16.8653	4.59242	16.1304	-2.204154588	-1.812457654	kinase interacting family protein	kinase interacting family protein	NO
Oxast.04_1G004110.1	Oxast.04_2G004410.1	0	9.44317	0	9.17515	-Inf	-Inf	U11/U12 small nuclear ribonucleoprotein 59 kDa protein	Programmed cell death protein 7 domain containing protein	NO
Oxast.04_1G004120.1	Oxast.04_2G004420.1	4.22999	17.5692	2.91545	12.3372	-2.054324048	-2.081224907	calcium-dependent protein kinase	calcium-dependent protein kinase	NO
Oxast.04_1G004350.1	Oxast.04_2G004690.3	2.12654	25.1022	1.46898	9.50512	-3.561233913	-2.693890593	purple acid phosphatase	purple acid phosphatase	NO
Oxast.04_1G004400.1	Oxast.04_2G004750.1	0.222494	4.34166	0.365662	5.2392	-4.286410076	-3.840762608	Protein of unknown function (DUF185)	Protein of unknown function (DUF185)	NO
Oxast.04_1G004420.1	Oxast.04_2G004760.1	0.184163	2.4138	0.212655	2.00381	-3.712254915	-3.236156777	Pectin lyase-like superfamily protein	Pectin lyase-like superfamily protein	NO
Oxast.04_1G004460.3	Oxast.04_2G004830.2	1.77896	8.47604	1.44736	8.5476	-2.252356324	-2.562096153	plastid transcriptionally active	plastid transcriptionally active	NO
Oxast.04_1G004530.3	Oxast.04_2G004930.4	3.16105	13.0917	2.96991	6.39393	-2.050182198	-1.106284605	Tetratricopeptide repeat (TPR)-like superfamily protein	Tetratricopeptide repeat (TPR)-like superfamily protein	NO
Oxast.04_1G004620.1	Oxast.04_2G005050.2	0	0.342508	0	0.724916	-Inf	-Inf	Plant protein of unknown function domain containing protein	Plant protein of unknown function (DUF247)	NO
Oxast.04_1G004660.1	Oxast.04_2G005090.1	0.0295209	0.161727	0.0816432	0.200283	-2.453754387	-1.294637148	hypothetical protein	hypothetical protein	NO
Oxast.04_1G004740.1	Oxast.04_2G005120.1	0	2.6686	0	2.60205	-Inf	-Inf	F-box/RNI-like superfamily protein	F-box/RNI-like superfamily protein	NO
[truncated: 661,520 more chars]
